# Genome-wide CRISPR screens identify DNA repair and R-loop suppression as regulators of the cellular sensitivity to environmentally relevant Bisphenol A exposure

**DOI:** 10.64898/2026.04.13.718249

**Authors:** Anastasia Hale, Alexandra Nusawardhana, Joshua Straka, Claudia M. Nicolae, George-Lucian Moldovan

## Abstract

Bisphenol A (BPA) is a prevalent chemical used in the production of plastics. While adverse effects on the reproductive system have been documented, more recent studies also associated BPA exposure with carcinogenesis as well as genomic instability. However, these studies were generally performed using BPA concentrations much higher than those observed in the serum or urine of the general population, making their relevance unclear. To address this, we report here an unbiased genetic study to identify mechanisms responding to environmentally relevant BPA exposure. We performed genome-wide CRISPR knockout screens in HeLa and RPE1 cells upon continuous exposure to 0.5uM BPA, a concentration similar to the mean BPA concentration found in the urine of plastics manufacturing workers, for 19 days. We found genome stability genes among the top common hits between the two cell lines, suggesting that BPA causes DNA damage at this environmentally relevant exposure dose. We validated the DNA repair gene RAD51C and the RNA helicase DDX21 as genes required for BPA resistance. Moreover, we show that BPA exposure increases the formation of R-loops which are resolved by DDX21. Our study suggests that BPA exposure at environmentally relevant doses can cause DNA damage, highlighting the relevance of BPA for carcinogenesis.

## Supplementary Table S1 for "Genome-wide CRISPR screens identify DNA repair and R-loop suppression as regulators of the cellular sensitivity to environmentally relevant Bisphenol A exposure" (part 1 of 3)

### Sheet: Sheet1
Supplementary Table S1: Genome-wide CRISPR knockout screens to identify genes that are specifically required for sensitivity to BPA in HeLa cells
rank	id	num	log(neg score)	neg|score	neg|p-value	neg|fdr	neg|rank	neg|goodsgrna	neg|lfc	pos|score	pos|p-value	pos|fdr	pos|rank	pos|goodsgrna	pos|lfc	CombinedP	neg log (combined P)
1	TMEM63A	4	-5.03051	9.3215e-06	3.0304e-05	0.579208	1	4	-0.54819	0.99999	0.99999	0.999991	19113	0	-0.54819	3.0304e-05	4.5185
2	EIF2AK4	4	-4.58953	2.5732e-05	9.0395e-05	0.579208	2	3	-0.30431	0.92938	0.92917	0.999967	17624	0	-0.30431	9.0395e-05	4.04386
3	RMND5B	4	-4.58688	2.5889e-05	9.0913e-05	0.579208	3	1	0.14669	0.056344	0.13065	0.983643	2532	3	0.14669	9.0913e-05	4.04137
4	SAP30L	4	-4.18631	6.5116e-05	0.00024477	0.747525	4	3	-0.26791	0.66379	0.67617	0.999967	12757	1	-0.26791	0.00024477	3.61124
5	VGF	4	-4.10976	7.7667e-05	0.0002976	0.747525	5	2	-0.23664	0.59215	0.62536	0.999967	11799	1	-0.23664	0.0002976	3.52637
6	UBE2G2	4	-4.06953	8.5205e-05	0.00032454	0.747525	6	4	-0.28065	0.99991	0.99991	0.999967	19112	0	-0.28065	0.00032454	3.48873
7	CRTC3	4	-3.96702	0.00010789	0.00041312	0.747525	7	4	-0.26793	0.99962	0.99963	0.999967	19105	0	-0.26793	0.00041312	3.38392
8	TRIM64	4	-3.94731	0.0001129	0.00043177	0.747525	8	4	-0.36723	0.99989	0.99989	0.999967	19111	0	-0.36723	0.00043177	3.36475
9	TMEM127	4	-3.88793	0.00012944	0.00050119	0.747525	9	3	-0.23234	0.76792	0.76755	0.999967	14471	0	-0.23234	0.00050119	3.3
10	OR4B1	4	-3.86287	0.00013713	0.0005302	0.747525	10	2	-0.24971	0.81771	0.81726	0.999967	15411	0	-0.24971	0.0005302	3.27556
11	KCNQ3	4	-3.86053	0.00013787	0.00053123	0.747525	11	4	-0.35436	0.99609	0.99613	0.999967	19009	0	-0.35436	0.00053123	3.27472
12	KDM4E	4	-3.84152	0.00014404	0.00055299	0.747525	12	4	-0.43255	0.99986	0.99986	0.999967	19110	0	-0.43255	0.00055299	3.25728
13	RSBN1L	4	-3.76155	0.00017316	0.0006597	0.747525	13	3	-0.18999	0.93269	0.93247	0.999967	17691	0	-0.18999	0.0006597	3.18065
14	NUDCD3	4	-3.74179	0.00018122	0.00068871	0.747525	14	2	-0.099265	0.43914	0.53609	0.999967	10058	1	-0.099265	0.00068871	3.16196
15	ZNF217	4	-3.73422	0.00018441	0.00070374	0.747525	15	4	-0.35192	0.99612	0.99615	0.999967	19010	0	-0.35192	0.00070374	3.15259
16	SYNRG	4	-3.72893	0.00018667	0.00070995	0.747525	16	2	-0.19585	0.27177	0.40066	0.999967	7581	2	-0.19585	0.00070995	3.14877
17	TGIF1	4	-3.70331	0.00019801	0.00075088	0.747525	17	2	-0.23256	0.7941	0.79368	0.999967	14974	0	-0.23256	0.00075088	3.12443
18	DLX6	4	-3.68409	0.00020697	0.00078299	0.747525	18	3	-0.32875	0.89828	0.89798	0.999967	16978	0	-0.32875	0.00078299	3.10624
19	DDX56	4	-3.66764	0.00021496	0.00080993	0.747525	19	3	-0.36863	0.40782	0.52006	0.999967	9749	1	-0.36863	0.00080993	3.09155
20	NKD2	4	-3.66346	0.00021704	0.00081511	0.747525	20	2	-0.1747	0.77432	0.77387	0.999967	14586	0	-0.1747	0.00081511	3.08878
21	GAK	4	-3.64247	0.00022779	0.00085344	0.747525	21	4	-0.23383	0.99977	0.99977	0.999967	19109	0	-0.23383	0.00085344	3.06883
22	FOXM1	4	-3.63266	0.00023299	0.0008752	0.747525	22	2	-0.10178	0.93736	0.93731	0.999967	17788	0	-0.10178	0.0008752	3.05789
23	DHCR7	4	-3.61653	0.00024181	0.00089955	0.747525	23	3	-0.31117	0.57001	0.61089	0.999967	11503	1	-0.31117	0.00089955	3.04597
24	COL26A1	4	-3.54552	0.00028476	0.001057	0.756188	24	2	-0.052697	0.19498	0.31375	0.999967	5901	2	-0.052697	0.001057	2.97593
25	GATA1	4	-3.53853	0.00028938	0.0010731	0.756188	25	2	-0.10385	0.15919	0.27278	0.999967	5166	1	-0.10385	0.0010731	2.96936
26	EDEM2	4	-3.53313	0.000293	0.0010876	0.756188	26	4	-0.33594	0.99971	0.99971	0.999967	19108	0	-0.33594	0.0010876	2.96353
27	CEND1	4	-3.49496	0.00031992	0.0011788	0.756188	27	4	-0.22013	0.99968	0.99969	0.999967	19107	0	-0.22013	0.0011788	2.92856
28	MAT2A	4	-3.49034	0.00032334	0.0011896	0.756188	28	4	-0.4295	0.99791	0.99793	0.999967	19057	0	-0.4295	0.0011896	2.9246
29	SYPL1	4	-3.47299	0.00033652	0.0012389	0.756188	29	2	0.040499	0.081674	0.18013	0.993326	3457	2	0.040499	0.0012389	2.90696
30	ZW10	4	-3.46075	0.00034614	0.0012736	0.756188	30	3	-0.34412	0.51948	0.5801	0.999967	10885	1	-0.34412	0.0012736	2.89497
31	TSKU	4	-3.45391	0.00035163	0.0012932	0.756188	31	4	-0.29701	0.99965	0.99966	0.999967	19106	0	-0.29701	0.0012932	2.88833
32	COX16	4	-3.44281	0.00036074	0.0013285	0.756188	32	3	-0.56953	0.84406	0.84339	0.999967	15888	0	-0.56953	0.0013285	2.87664
33	CBWD1	3	-3.43311	0.00036888	0.0010902	0.756188	33	2	-0.77749	0.31785	0.39455	0.999967	8517	1	-0.77749	0.0010902	2.96249
34	RBM38	4	-3.4115	0.0003877	0.0014228	0.756188	34	4	-0.31557	0.99961	0.99962	0.999967	19104	0	-0.31557	0.0014228	2.84686
35	ACCS	4	-3.41124	0.00038794	0.0014228	0.756188	35	3	-0.222	0.9591	0.95901	0.999967	18256	0	-0.222	0.0014228	2.84686
36	IBTK	4	-3.41084	0.00038829	0.0014243	0.756188	36	1	0.2695	0.028283	0.072697	0.970829	1429	3	0.2695	0.0014243	2.8464
37	HNRNPR	4	-3.37903	0.0004178	0.0015295	0.764728	37	3	-0.30382	0.87279	0.8724	0.999967	16483	0	-0.30382	0.0015295	2.81545
38	CFAP74	4	-3.3705	0.00042609	0.0015548	0.764728	38	4	-0.48469	0.99878	0.99877	0.999967	19083	0	-0.48469	0.0015548	2.80833
39	UBA1	4	-3.36884	0.00042772	0.0015642	0.764728	39	4	-0.6459	0.99957	0.99959	0.999967	19103	0	-0.6459	0.0015642	2.80571
40	TIMP1	4	-3.35886	0.00043766	0.0016004	0.764728	40	4	-0.26786	0.99956	0.99958	0.999967	19102	0	-0.26786	0.0016004	2.79577
41	ANKRD17	4	-3.32969	0.00046807	0.0017227	0.791517	41	3	-0.27777	0.73656	0.73718	0.999967	13903	1	-0.27777	0.0017227	2.76379
42	ACTB	4	-3.31034	0.00048939	0.0017999	0.791517	42	4	-0.35052	0.99762	0.99762	0.999967	19054	0	-0.35052	0.0017999	2.74475
43	CCDC42	4	-3.3077	0.00049238	0.0018128	0.791517	43	3	-0.28136	0.39951	0.51596	0.999967	9687	1	-0.28136	0.0018128	2.74165
44	RBM14-RBM4	4	-3.30513	0.0004953	0.0018221	0.791517	44	4	-0.30962	0.9995	0.99952	0.999967	19101	0	-0.30962	0.0018221	2.73943
45	BPGM	4	-3.26474	0.00054357	0.0019838	0.799538	45	3	-0.25188	0.90725	0.90702	0.999967	17175	0	-0.25188	0.0019838	2.7025
46	SMS	4	-3.26301	0.00054575	0.0019941	0.799538	46	3	-0.30394	0.54316	0.59413	0.999967	11179	1	-0.30394	0.0019941	2.70025
47	TMEM18	4	-3.25053	0.00056165	0.0020604	0.799538	47	4	-0.36854	0.99866	0.99866	0.999967	19078	0	-0.36854	0.0020604	2.68605
48	ZNF730	4	-3.24801	0.00056492	0.0020744	0.799538	48	2	-0.19249	0.25701	0.38411	0.999967	7258	1	-0.19249	0.0020744	2.68311
49	CDC42EP3	4	-3.22524	0.00059533	0.0021832	0.799538	49	2	-0.16495	0.81786	0.81739	0.999967	15415	0	-0.16495	0.0021832	2.66091
50	PHF10	4	-3.20671	0.00062129	0.0022827	0.799538	50	2	-0.14593	0.49917	0.56847	0.999967	10652	1	-0.14593	0.0022827	2.64155
51	GTF3C4	4	-3.2007	0.00062994	0.0023075	0.799538	51	4	-0.2897	0.99937	0.99938	0.999967	19100	0	-0.2897	0.0023075	2.63686
52	SLC35B2	4	-3.19808	0.00063375	0.0023226	0.799538	52	4	-0.26475	0.99937	0.99937	0.999967	19099	0	-0.26475	0.0023226	2.63403
53	COPG1	4	-3.19766	0.00063437	0.0023252	0.799538	53	3	-0.23894	0.98611	0.98612	0.999967	18797	0	-0.23894	0.0023252	2.63354
54	GREB1L	4	-3.18904	0.00064708	0.0023713	0.799538	54	1	-0.030943	0.76693	0.76654	0.999967	14453	0	-0.030943	0.0023713	2.62501
55	ANXA10	4	-3.18838	0.00064807	0.0023759	0.799538	55	4	-0.34491	0.99559	0.99562	0.999967	19004	0	-0.34491	0.0023759	2.62417
56	PANX1	4	-3.15562	0.00069884	0.0025671	0.799538	56	1	0.017345	0.84855	0.84796	0.999967	15975	0	0.017345	0.0025671	2.59056
57	TMEM202	4	-3.14807	0.0007111	0.0026106	0.799538	57	3	-0.39944	0.93892	0.93889	0.999967	17821	0	-0.39944	0.0026106	2.58326
58	ATG9A	4	-3.13936	0.0007255	0.0026556	0.799538	58	4	-0.36036	0.99836	0.99837	0.999967	19070	0	-0.36036	0.0026556	2.57584
59	SLC7A2	4	-3.1372	0.00072913	0.0026727	0.799538	59	3	-0.43419	0.60467	0.63376	0.999967	11959	1	-0.43419	0.0026727	2.57305
60	IST1	4	-3.13469	0.00073334	0.0026914	0.799538	60	4	-0.30234	0.99927	0.99927	0.999967	19098	0	-0.30234	0.0026914	2.57002
61	USP2	4	-3.12566	0.00074876	0.0027385	0.799538	61	2	-0.14026	0.11989	0.22761	0.999967	4328	1	-0.14026	0.0027385	2.56249
62	C19orf70	4	-3.1246	0.00075059	0.0027427	0.799538	62	3	-0.34656	0.33576	0.47305	0.999967	8867	1	-0.34656	0.0027427	2.56182
63	ABCE1	4	-3.10994	0.00077635	0.002837	0.799538	63	4	-0.27904	0.99308	0.99313	0.999967	18951	0	-0.27904	0.002837	2.54714
64	ARCN1	4	-3.10865	0.00077866	0.0028489	0.799538	64	4	-0.43252	0.99922	0.99921	0.999967	19097	0	-0.43252	0.0028489	2.54532
65	MRI1	4	-3.10412	0.00078683	0.0028779	0.799538	65	2	-0.21738	0.66179	0.67464	0.999967	12729	1	-0.21738	0.0028779	2.54092
66	CEP68	4	-3.09564	0.00080234	0.0029328	0.799538	66	2	-0.029626	0.14922	0.26142	0.999967	4961	2	-0.029626	0.0029328	2.53272
67	NPHP3	4	-3.09384	0.00080568	0.0029478	0.799538	67	4	-0.26426	0.99919	0.99918	0.999967	19096	0	-0.26426	0.0029478	2.5305
68	C2orf57	4	-3.08595	0.00082045	0.0029991	0.799538	68	3	-0.24871	0.80131	0.80092	0.999967	15104	0	-0.24871	0.0029991	2.52301
69	CPSF2	4	-3.08399	0.00082416	0.0030136	0.799538	69	4	-0.33236	0.99918	0.99916	0.999967	19095	0	-0.33236	0.0030136	2.52091
70	RIC1	4	-3.07373	0.00084386	0.0030794	0.799538	70	3	-0.4221	0.97228	0.97225	0.999967	18519	0	-0.4221	0.0030794	2.51153
71	NDST1	4	-3.07138	0.00084843	0.0030986	0.799538	71	4	-0.29004	0.99793	0.99795	0.999967	19059	0	-0.29004	0.0030986	2.50883
72	OR2J3	4	-3.07057	0.00085002	0.0031017	0.799538	72	4	-0.18991	0.99915	0.99914	0.999967	19094	0	-0.18991	0.0031017	2.5084
73	DST	4	-3.0685	0.00085408	0.0031157	0.799538	73	2	-0.28487	0.73071	0.73189	0.999967	13804	1	-0.28487	0.0031157	2.50644
74	PPP6R2	4	-3.06597	0.00085908	0.0031374	0.799538	74	4	-0.42874	0.99914	0.99913	0.999967	19093	0	-0.42874	0.0031374	2.50343
75	FCER1A	4	-3.05171	0.00088775	0.0032405	0.81171	75	4	-0.29013	0.99911	0.9991	0.999967	19092	0	-0.29013	0.0032405	2.48939
76	BCL2L1	4	-3.04295	0.00090583	0.0033058	0.81171	76	4	-0.46546	0.99836	0.99837	0.999967	19069	0	-0.46546	0.0033058	2.48072
77	NEDD1	4	-3.03452	0.00092359	0.0033778	0.81171	77	3	-0.43416	0.96161	0.96152	0.999967	18299	0	-0.43416	0.0033778	2.47137
78	MPDZ	4	-3.02743	0.0009388	0.0034265	0.81171	78	2	-0.18392	0.53139	0.58708	0.999967	11038	1	-0.18392	0.0034265	2.46515
79	ZNF512B	4	-3.02696	0.00093981	0.0034291	0.81171	79	3	-0.60528	0.96496	0.96492	0.999967	18353	0	-0.60528	0.0034291	2.46482
80	HAND1	4	-3.01883	0.00095757	0.0034938	0.81171	80	1	0.040776	0.10731	0.21327	0.999967	4066	1	0.040776	0.0034938	2.4567
81	FBXO42	4	-3.01848	0.00095833	0.0034954	0.81171	81	4	-0.25932	0.99904	0.99903	0.999967	19091	0	-0.25932	0.0034954	2.4565
82	ARHGEF16	3	-3.0016	0.00099633	0.002837	0.799538	82	2	-0.35154	0.73051	0.7307	0.999967	13799	0	-0.35154	0.002837	2.54714
83	NCKAP1	4	-2.99874	0.0010029	0.0036409	0.81171	83	2	-0.33472	0.55794	0.60328	0.999967	11349	1	-0.33472	0.0036409	2.43879
84	RPRM	4	-2.99783	0.001005	0.0036508	0.81171	84	4	-0.34794	0.999	0.99898	0.999967	19090	0	-0.34794	0.0036508	2.43761
85	SLTM	4	-2.99598	0.0010093	0.0036622	0.81171	85	2	-0.32209	0.94926	0.94921	0.999967	18050	0	-0.32209	0.0036622	2.43626
86	RNLS	4	-2.99448	0.0010128	0.0036751	0.81171	86	2	-0.30999	0.45848	0.54622	0.999967	10236	1	-0.30999	0.0036751	2.43473
87	SCO2	4	-2.99208	0.0010184	0.0036948	0.81171	87	4	-0.30609	0.99898	0.99897	0.999967	19089	0	-0.30609	0.0036948	2.43241
88	SH2D6	4	-2.98101	0.0010447	0.0037901	0.81422	88	2	-0.35158	0.94263	0.94254	0.999967	17896	0	-0.35158	0.0037901	2.42135
89	NEUROG1	4	-2.97741	0.0010534	0.0038212	0.81422	89	4	-0.45762	0.99738	0.99738	0.999967	19048	0	-0.45762	0.0038212	2.4178
90	HEXA	4	-2.97314	0.0010638	0.0038601	0.81422	90	4	-0.32466	0.99894	0.99893	0.999967	19088	0	-0.32466	0.0038601	2.4134
91	GRTP1	4	-2.9709	0.0010693	0.0038766	0.81422	91	4	-0.20965	0.99893	0.99892	0.999967	19087	0	-0.20965	0.0038766	2.41155
92	TRIM28	4	-2.9546	0.0011102	0.0040336	0.831098	92	4	-0.32615	0.99553	0.99557	0.999967	19002	0	-0.32615	0.0040336	2.39431
93	RAPGEF1	4	-2.95358	0.0011128	0.004044	0.831098	93	1	0.10173	0.060707	0.13927	0.987425	2684	2	0.10173	0.004044	2.39319
94	PDE7B	4	-2.94443	0.0011365	0.004118	0.831642	94	4	-0.29174	0.99886	0.99885	0.999967	19086	0	-0.29174	0.004118	2.38531
95	TIPARP	4	-2.93934	0.0011499	0.0041605	0.831642	95	4	-0.25818	0.99885	0.99884	0.999967	19085	0	-0.25818	0.0041605	2.38085
96	PLXDC2	4	-2.93386	0.0011645	0.0042206	0.831642	96	1	0.072673	0.1241	0.2325	0.999967	4407	2	0.072673	0.0042206	2.37463
97	DDX21	4	-2.92216	0.0011963	0.0043304	0.831642	97	4	-0.55119	0.9988	0.99879	0.999967	19084	0	-0.55119	0.0043304	2.36347
98	HNRNPH3	4	-2.92158	0.0011979	0.0043361	0.831642	98	3	-0.2314	0.27296	0.40206	0.999967	7606	1	-0.2314	0.0043361	2.3629
99	NDUFS4	4	-2.91496	0.0012163	0.0044061	0.831642	99	3	-0.24149	0.97077	0.97072	0.999967	18485	0	-0.24149	0.0044061	2.35595
100	UBE2L6	4	-2.9095	0.0012317	0.0044677	0.831642	100	4	-0.17351	0.99877	0.99876	0.999967	19082	0	-0.17351	0.0044677	2.34992
101	CKS1B	4	-2.90574	0.0012424	0.0045133	0.831642	101	4	-0.18926	0.99876	0.99875	0.999967	19081	0	-0.18926	0.0045133	2.34551
102	SPATA24	4	-2.89201	0.0012823	0.004649	0.831642	102	3	-0.45251	0.71812	0.72056	0.999967	13574	1	-0.45251	0.004649	2.33264
103	BCHE	4	-2.89056	0.0012866	0.0046651	0.831642	103	3	-0.31231	0.98201	0.98204	0.999967	18708	0	-0.31231	0.0046651	2.33114
104	EIF5B	4	-2.88346	0.0013078	0.004734	0.831642	104	4	-0.27105	0.99869	0.99869	0.999967	19080	0	-0.27105	0.004734	2.32477
105	TUFT1	4	-2.88008	0.001318	0.0047749	0.831642	105	3	-0.30872	0.95581	0.95572	0.999967	18180	0	-0.30872	0.0047749	2.32104
106	NLRP5	4	-2.87952	0.0013197	0.0047795	0.831642	106	2	-0.17466	0.96018	0.96007	0.999967	18277	0	-0.17466	0.0047795	2.32062
107	THOC6	4	-2.8751	0.0013332	0.0048277	0.831642	107	4	-0.22948	0.99867	0.99867	0.999967	19079	0	-0.22948	0.0048277	2.31626
108	TOMM20	4	-2.87205	0.0013426	0.0048604	0.831642	108	4	-0.27075	0.99866	0.99866	0.999967	19077	0	-0.27075	0.0048604	2.31333
109	PIGX	4	-2.8656	0.0013627	0.004935	0.831642	109	4	-0.24379	0.99864	0.99864	0.999967	19076	0	-0.24379	0.004935	2.30671
110	PBK	4	-2.86423	0.001367	0.0049489	0.831642	110	2	-0.1994	0.26945	0.39803	0.999967	7527	1	-0.1994	0.0049489	2.30549
111	TMEM143	4	-2.86284	0.0013714	0.0049629	0.831642	111	1	0.068433	0.2072	0.32769	0.999967	6167	1	0.068433	0.0049629	2.30426
112	NHEJ1	4	-2.86097	0.0013773	0.0049777	0.831642	112	2	-0.17285	0.29737	0.42953	0.999967	8119	1	-0.17285	0.0049777	2.30297
113	NAALAD2	4	-2.86015	0.0013799	0.0049919	0.831642	113	4	-0.25096	0.99862	0.99862	0.999967	19075	0	-0.25096	0.0049919	2.30173
114	CFAP69	4	-2.85362	0.0014008	0.0050645	0.831642	114	3	-0.26191	0.9449	0.94476	0.999967	17948	0	-0.26191	0.0050645	2.29546
115	DDX25	4	-2.85229	0.0014051	0.0050769	0.831642	115	2	-0.25487	0.92091	0.9207	0.999967	17442	0	-0.25487	0.0050769	2.2944
116	TOMM5	4	-2.85084	0.0014098	0.0050898	0.831642	116	4	-0.2924	0.99859	0.99859	0.999967	19074	0	-0.2924	0.0050898	2.2933
117	SEMA4F	4	-2.84894	0.001416	0.0051116	0.831642	117	4	-0.32686	0.99858	0.99858	0.999967	19073	0	-0.32686	0.0051116	2.29144
118	UBE2QL1	4	-2.84673	0.0014232	0.0051411	0.831642	118	2	-0.1051	0.86649	0.86605	0.999967	16353	0	-0.1051	0.0051411	2.28894
119	ESRP2	4	-2.84369	0.0014332	0.0051779	0.831642	119	2	-0.33328	0.97667	0.97667	0.999967	18613	0	-0.33328	0.0051779	2.28585
120	TXNDC5	4	-2.83398	0.0014656	0.0052971	0.841706	120	4	-0.32152	0.99724	0.99724	0.999967	19045	0	-0.32152	0.0052971	2.27596
121	ISCU	4	-2.83124	0.0014749	0.0053323	0.841706	121	3	-0.093861	0.26414	0.39211	0.999967	7416	1	-0.093861	0.0053323	2.27309
122	SLC35B1	4	-2.82751	0.0014876	0.0053727	0.841706	122	3	-0.60051	0.9817	0.98174	0.999967	18706	0	-0.60051	0.0053727	2.26981
123	TRMT44	4	-2.8242	0.001499	0.0054235	0.842546	123	4	-0.2065	0.9985	0.99851	0.999967	19072	0	-0.2065	0.0054235	2.26572
124	STK17B	4	-2.81627	0.0015266	0.0055281	0.842546	124	3	-0.19211	0.34544	0.48406	0.999967	9082	1	-0.19211	0.0055281	2.25742
125	SPG11	4	-2.8086	0.0015538	0.0056213	0.842546	125	4	-0.19895	0.99845	0.99846	0.999967	19071	0	-0.19895	0.0056213	2.25016
126	PRR20B	4	-2.80793	0.0015562	0.0056312	0.842546	126	3	-0.4466	0.88578	0.8854	0.999967	16735	0	-0.4466	0.0056312	2.2494
127	MAGI2	4	-2.80217	0.001577	0.0057032	0.842546	127	4	-0.28201	0.99658	0.99659	0.999967	19022	0	-0.28201	0.0057032	2.24388
128	AADACL4	4	-2.80181	0.0015783	0.0057078	0.842546	128	2	-0.027974	0.27573	0.40521	0.999967	7668	2	-0.027974	0.0057078	2.24353
129	CYB5B	4	-2.79388	0.0016074	0.005813	0.842546	129	2	-0.17015	0.30926	0.443	0.999967	8350	1	-0.17015	0.005813	2.2356
130	DAZL	4	-2.78781	0.00163	0.005898	0.842546	130	2	-0.043517	0.80353	0.80311	0.999967	15148	0	-0.043517	0.005898	2.2293
131	LEP	4	-2.78331	0.001647	0.0059534	0.842546	131	4	-0.20409	0.99835	0.99836	0.999967	19068	0	-0.20409	0.0059534	2.22523
132	DMRTA1	4	-2.78133	0.0016545	0.005984	0.842546	132	3	-0.25434	0.91606	0.91585	0.999967	17356	0	-0.25434	0.005984	2.22301
133	CDCA8	4	-2.77937	0.001662	0.0060078	0.842546	133	4	-0.4657	0.99489	0.99493	0.999967	18993	0	-0.4657	0.0060078	2.22128
134	MCL1	4	-2.77773	0.0016683	0.0060301	0.842546	134	4	-0.31474	0.99833	0.99834	0.999967	19067	0	-0.31474	0.0060301	2.21968
135	PPP6R3	4	-2.77656	0.0016728	0.006042	0.842546	135	3	-0.44995	0.90105	0.90069	0.999967	17036	0	-0.44995	0.006042	2.21882
136	FAM86C1	4	-2.77423	0.0016818	0.0060725	0.842546	136	3	-0.27221	0.82545	0.82488	0.999967	15548	0	-0.27221	0.0060725	2.21663
137	CNOT3	4	-2.77039	0.0016967	0.0061217	0.842546	137	3	-0.8088	0.98722	0.98725	0.999967	18819	0	-0.8088	0.0061217	2.21313
138	FCGR1B	4	-2.762	0.0017298	0.0062507	0.842546	138	3	-0.51079	0.8806	0.88013	0.999967	16637	0	-0.51079	0.0062507	2.20407
139	POFUT2	4	-2.76108	0.0017335	0.0062616	0.842546	139	1	0.09429	0.25827	0.38548	0.999967	7289	2	0.09429	0.0062616	2.20331
140	TRIM42	4	-2.7601	0.0017374	0.0062756	0.842546	140	3	-0.30712	0.80041	0.80002	0.999967	15091	0	-0.30712	0.0062756	2.20234
141	MYPN	4	-2.759	0.0017418	0.0062891	0.842546	141	3	-0.3045	0.7438	0.74397	0.999967	14034	1	-0.3045	0.0062891	2.20141
142	C8orf46	4	-2.7507	0.0017754	0.0064098	0.842546	142	3	-0.40015	0.89978	0.89946	0.999967	17007	0	-0.40015	0.0064098	2.19316
143	PRKAR1A	4	-2.74904	0.0017822	0.0064403	0.842546	143	4	-0.31393	0.99822	0.99824	0.999967	19066	0	-0.31393	0.0064403	2.19109
144	APOL6	4	-2.74831	0.0017852	0.0064548	0.842546	144	1	0.019948	0.76366	0.7633	0.999967	14396	1	0.019948	0.0064548	2.19012
145	ENTPD2	4	-2.74596	0.0017949	0.0064828	0.842546	145	4	-0.42932	0.99551	0.99554	0.999967	19001	0	-0.42932	0.0064828	2.18824
146	CDC20B	4	-2.73926	0.0018228	0.0065709	0.842546	146	2	-0.35635	0.81878	0.81831	0.999967	15433	0	-0.35635	0.0065709	2.18238
147	ASAH2B	4	-2.73384	0.0018457	0.006661	0.842546	147	3	-0.40227	0.32271	0.45818	0.999967	8616	1	-0.40227	0.006661	2.17646
148	PRPF4	4	-2.73051	0.0018599	0.0067061	0.842546	148	3	-0.58952	0.28395	0.41443	0.999967	7835	1	-0.58952	0.0067061	2.17353
149	MTA1	4	-2.73021	0.0018612	0.0067082	0.842546	149	4	-0.42287	0.99814	0.99816	0.999967	19065	0	-0.42287	0.0067082	2.17339
150	PPP2CB	4	-2.72386	0.0018886	0.0068061	0.842546	150	1	0.043157	0.30688	0.44029	0.999967	8302	2	0.043157	0.0068061	2.1671
151	FADS6	4	-2.71749	0.0019165	0.0069097	0.842546	151	3	-0.36465	0.33576	0.47305	0.999967	8866	1	-0.36465	0.0069097	2.16054
152	GOLGA3	4	-2.71742	0.0019168	0.0069112	0.842546	152	3	-0.25333	0.70607	0.71015	0.999967	13381	1	-0.25333	0.0069112	2.16045
153	BMS1	4	-2.71559	0.0019249	0.0069402	0.842546	153	4	-0.41975	0.99808	0.99809	0.999967	19064	0	-0.41975	0.0069402	2.15863
154	ANKRD6	4	-2.71213	0.0019403	0.0069881	0.842546	154	2	-0.13812	0.95608	0.956	0.999967	18185	0	-0.13812	0.0069881	2.15564
155	PON3	4	-2.71184	0.0019416	0.0069951	0.842546	155	4	-0.2425	0.99806	0.99807	0.999967	19063	0	-0.2425	0.0069951	2.15521
156	EIF2S1	4	-2.70948	0.0019522	0.0070319	0.842546	156	3	-0.51143	0.96521	0.96515	0.999967	18358	0	-0.51143	0.0070319	2.15293
157	POLE4	4	-2.70622	0.0019669	0.0070894	0.842546	157	4	-0.2058	0.99803	0.99805	0.999967	19062	0	-0.2058	0.0070894	2.14939
158	SNX5	4	-2.7062	0.001967	0.0070894	0.842546	158	4	-0.29511	0.99791	0.99793	0.999967	19058	0	-0.29511	0.0070894	2.14939
159	PPARD	4	-2.70071	0.001992	0.0071775	0.842546	159	3	-0.12687	0.99263	0.99269	0.999967	18936	0	-0.12687	0.0071775	2.14403
160	VDAC2	4	-2.6993	0.0019985	0.0071982	0.842546	160	4	-0.22858	0.998	0.99801	0.999967	19061	0	-0.22858	0.0071982	2.14278
161	POLR2F	4	-2.69521	0.0020174	0.0072759	0.842546	161	4	-0.22127	0.99798	0.998	0.999967	19060	0	-0.22127	0.0072759	2.13811
162	ABCA10	4	-2.68958	0.0020437	0.0073552	0.842546	162	1	0.0019548	0.10667	0.21249	0.999967	4053	2	0.0019548	0.0073552	2.13341
163	COX7C	4	-2.68892	0.0020468	0.0073635	0.842546	163	3	-0.4654	0.81759	0.81714	0.999967	15409	0	-0.4654	0.0073635	2.13292
164	SUPV3L1	4	-2.68148	0.0020822	0.0074914	0.842546	164	3	-0.27748	0.96034	0.96025	0.999967	18280	0	-0.27748	0.0074914	2.12544
165	ZC3H8	4	-2.67873	0.0020954	0.0075463	0.842546	165	1	-0.0036469	0.72284	0.7248	0.999967	13661	1	-0.0036469	0.0075463	2.12227
166	MS4A2	4	-2.67498	0.0021136	0.0076126	0.842546	166	2	-0.3281	0.99002	0.99004	0.999967	18882	0	-0.3281	0.0076126	2.11847
167	COG3	4	-2.67148	0.0021307	0.0076717	0.842546	167	2	-0.28615	0.75023	0.75012	0.999967	14149	1	-0.28615	0.0076717	2.11511
168	NCAPH2	4	-2.67028	0.0021366	0.007695	0.842546	168	3	-0.32419	0.9797	0.97976	0.999967	18671	0	-0.32419	0.007695	2.11379
169	HIVEP1	4	-2.66815	0.0021471	0.0077318	0.842546	169	2	-0.03196	0.15909	0.27266	0.999967	5162	2	-0.03196	0.0077318	2.11172
170	PARP10	4	-2.66714	0.0021521	0.0077489	0.842546	170	3	-0.33735	0.38698	0.50978	0.999967	9562	1	-0.33735	0.0077489	2.11076
171	RIOK1	4	-2.6628	0.0021737	0.0078214	0.842546	171	2	-0.16662	0.36809	0.50063	0.999967	9396	1	-0.16662	0.0078214	2.10672
172	STK36	4	-2.65781	0.0021988	0.0079048	0.842546	172	3	-0.35491	0.98732	0.98736	0.999967	18821	0	-0.35491	0.0079048	2.10211
173	ANKH	4	-2.65545	0.0022108	0.0079447	0.842546	173	3	-0.26282	0.86578	0.86535	0.999967	16339	0	-0.26282	0.0079447	2.09992
174	EYS	4	-2.6539	0.0022187	0.0079763	0.842546	174	4	-0.25376	0.99778	0.99779	0.999967	19056	0	-0.25376	0.0079763	2.0982
175	TUBA4A	4	-2.65308	0.0022229	0.0079908	0.842546	175	2	-0.14671	0.42032	0.52637	0.999967	9883	1	-0.14671	0.0079908	2.09741
176	GTF3C3	4	-2.64975	0.00224	0.0080509	0.842546	176	3	-0.35273	0.99246	0.99252	0.999967	18932	0	-0.35273	0.0080509	2.09416
177	YBX1	4	-2.64772	0.0022505	0.0080876	0.842546	177	2	-0.45237	0.93677	0.9367	0.999967	17769	0	-0.45237	0.0080876	2.09218
178	DPH3P1	4	-2.64683	0.0022551	0.0081042	0.842546	178	2	-0.1551	0.97653	0.97652	0.999967	18610	0	-0.1551	0.0081042	2.09129
179	ZNF683	4	-2.64572	0.0022609	0.008126	0.842546	179	2	-0.25333	0.92245	0.92229	0.999967	17466	0	-0.25333	0.008126	2.09012
180	TNFRSF11A	4	-2.63786	0.0023022	0.0082643	0.842546	180	1	-0.010164	0.75118	0.75104	0.999967	14174	1	-0.010164	0.0082643	2.08279
181	TMEM252	4	-2.63468	0.0023191	0.008327	0.842546	181	3	-0.35434	0.5684	0.60986	0.999967	11491	1	-0.35434	0.008327	2.07951
182	YAE1D1	4	-2.63382	0.0023237	0.0083467	0.842546	182	4	-0.26992	0.99768	0.99768	0.999967	19055	0	-0.26992	0.0083467	2.07849
183	PPP1R2	4	-2.63229	0.0023319	0.0083736	0.842546	183	4	-0.47055	0.996	0.99604	0.999967	19007	0	-0.47055	0.0083736	2.07709
184	REM2	4	-2.62821	0.0023539	0.0084503	0.842546	184	3	-0.14048	0.041612	0.10074	0.976036	1949	1	-0.14048	0.0084503	2.07313
185	TECR	4	-2.62217	0.0023869	0.0085798	0.842546	185	3	-0.34917	0.98269	0.98271	0.999967	18716	0	-0.34917	0.0085798	2.06652
186	CEPT1	4	-2.62169	0.0023895	0.0085891	0.842546	186	4	-0.24987	0.99724	0.99724	0.999967	19043	0	-0.24987	0.0085891	2.06605
187	AFF3	4	-2.61984	0.0023997	0.0086165	0.842546	187	4	-0.44027	0.9976	0.9976	0.999967	19053	0	-0.44027	0.0086165	2.06467
188	XYLT1	4	-2.61878	0.0024056	0.0086357	0.842546	188	1	-0.004752	0.75906	0.75867	0.999967	14317	1	-0.004752	0.0086357	2.0637
189	RNF168	4	-2.6152	0.0024255	0.0087088	0.842546	189	3	-0.33501	0.98621	0.98621	0.999967	18799	0	-0.33501	0.0087088	2.06004
190	ALPP	4	-2.61131	0.0024473	0.0087787	0.842546	190	4	-0.18569	0.99755	0.99755	0.999967	19052	0	-0.18569	0.0087787	2.05657
191	SVEP1	4	-2.61064	0.0024511	0.0087948	0.842546	191	2	-0.18612	0.80108	0.80068	0.999967	15102	0	-0.18612	0.0087948	2.05577
192	MFN1	4	-2.61016	0.0024538	0.0088015	0.842546	192	4	-0.23376	0.99755	0.99755	0.999967	19051	0	-0.23376	0.0088015	2.05544
193	ATG4C	4	-2.60928	0.0024588	0.0088279	0.842546	193	3	-0.23811	0.77832	0.77788	0.999967	14660	0	-0.23811	0.0088279	2.05414
194	SAPCD2	4	-2.6082	0.0024649	0.0088445	0.842546	194	3	-0.2865	0.85176	0.85118	0.999967	16059	0	-0.2865	0.0088445	2.05333
195	SERPINH1	4	-2.60815	0.0024652	0.008846	0.842546	195	4	-0.17465	0.99753	0.99754	0.999967	19050	0	-0.17465	0.008846	2.05325
196	MRRF	4	-2.60704	0.0024715	0.0088631	0.842546	196	3	-0.32802	0.94267	0.94258	0.999967	17898	0	-0.32802	0.0088631	2.05241
197	DYNLT3	4	-2.60628	0.0024758	0.0088745	0.842546	197	3	-0.22701	0.68411	0.69218	0.999967	13039	1	-0.22701	0.0088745	2.05186
198	PSG7	4	-2.60592	0.0024779	0.0088792	0.842546	198	3	-0.38764	0.55275	0.60004	0.999967	11282	1	-0.38764	0.0088792	2.05163
199	SLC15A2	4	-2.60052	0.0025089	0.0089781	0.842546	199	1	0.17785	0.077973	0.17306	0.990036	3336	3	0.17785	0.0089781	2.04682
200	STYXL1	4	-2.59855	0.0025203	0.0090123	0.842546	200	3	-0.22856	0.58437	0.62017	0.999967	11684	1	-0.22856	0.0090123	2.04516
201	RAD17	4	-2.59166	0.0025606	0.0091423	0.842546	201	1	-0.09343	0.84983	0.84924	0.999967	16007	0	-0.09343	0.0091423	2.03894
202	SPACA4	4	-2.5882	0.0025811	0.0092123	0.842546	202	3	-0.2764	0.066002	0.14976	0.987425	2887	1	-0.2764	0.0092123	2.03563
203	LIN7C	4	-2.58678	0.0025895	0.0092366	0.842546	203	4	-0.27649	0.99741	0.99741	0.999967	19049	0	-0.27649	0.0092366	2.03449
204	UCK1	4	-2.58511	0.0025995	0.0092703	0.842546	204	3	-0.33036	0.86949	0.86907	0.999967	16420	0	-0.33036	0.0092703	2.03291
205	WDR27	4	-2.57975	0.0026318	0.0093801	0.842546	205	3	-0.26231	0.38435	0.50853	0.999967	9542	1	-0.26231	0.0093801	2.02779
206	IL24	4	-2.57823	0.002641	0.0094138	0.842546	206	4	-0.24629	0.99736	0.99736	0.999967	19047	0	-0.24629	0.0094138	2.02624
207	ANKFY1	4	-2.57496	0.002661	0.0094718	0.842546	207	4	-0.40202	0.99734	0.99734	0.999967	19046	0	-0.40202	0.0094718	2.02357
208	ST3GAL6	4	-2.57447	0.002664	0.0094816	0.842546	208	2	-0.14873	0.47091	0.55287	0.999967	10350	1	-0.14873	0.0094816	2.02312
209	CDK13	4	-2.57117	0.0026843	0.0095521	0.842546	209	3	-0.31259	0.91328	0.91307	0.999967	17301	0	-0.31259	0.0095521	2.0199
210	ANP32D	4	-2.56613	0.0027156	0.0096671	0.842546	210	2	-0.42504	0.13629	0.2466	0.999967	4685	1	-0.42504	0.0096671	2.0147
211	CIR1	4	-2.56174	0.0027432	0.009765	0.842546	211	3	-0.55617	0.9787	0.97875	0.999967	18652	0	-0.55617	0.009765	2.01033
212	RAB10	4	-2.55889	0.0027613	0.0098277	0.842546	212	4	-0.19101	0.99724	0.99724	0.999967	19044	0	-0.19101	0.0098277	2.00755
213	TMCO5A	4	-2.5581	0.0027663	0.0098458	0.842546	213	3	-0.27777	0.8719	0.87152	0.999967	16471	0	-0.27777	0.0098458	2.00675
214	ARHGDIA	4	-2.55794	0.0027673	0.0098489	0.842546	214	3	-0.19022	0.9436	0.94351	0.999967	17923	0	-0.19022	0.0098489	2.00661
215	ZNF71	4	-2.55312	0.0027982	0.0099619	0.842546	215	3	-0.22392	0.90974	0.90949	0.999967	17234	0	-0.22392	0.0099619	2.00166
216	UBA52	4	-2.55183	0.0028065	0.0099919	0.842546	216	4	-0.85127	0.99719	0.9972	0.999967	19042	0	-0.85127	0.0099919	2.00035
217	CXCR2	4	-2.55086	0.0028128	0.010021	0.842546	217	3	-0.38575	0.98454	0.98455	0.999967	18761	0	-0.38575	0.010021	1.99909
218	OCEL1	4	-2.5499	0.002819	0.010045	0.842546	218	1	0.04636	0.11779	0.2252	0.999967	4286	2	0.04636	0.010045	1.99805
219	PI3	4	-2.54824	0.0028298	0.010082	0.842546	219	3	-0.26843	0.95552	0.95542	0.999967	18169	0	-0.26843	0.010082	1.99645
220	HIST3H3	4	-2.54798	0.0028315	0.010088	0.842546	220	4	-0.41889	0.99717	0.99717	0.999967	19041	0	-0.41889	0.010088	1.99619
221	DUOXA1	4	-2.54696	0.0028382	0.010109	0.842546	221	4	-0.19028	0.99716	0.99716	0.999967	19040	0	-0.19028	0.010109	1.99529
222	MRPL51	4	-2.54294	0.0028646	0.010204	0.842546	222	3	-0.39686	0.93817	0.93814	0.999967	17801	0	-0.39686	0.010204	1.99123
223	GDPD5	4	-2.5421	0.0028701	0.010224	0.842546	223	4	-0.17643	0.99713	0.99713	0.999967	19039	0	-0.17643	0.010224	1.99038
224	TRIM4	4	-2.54201	0.0028707	0.010226	0.842546	224	3	-0.2353	0.94272	0.94263	0.999967	17899	0	-0.2353	0.010226	1.99029
225	PRRC2B	4	-2.53536	0.002915	0.01039	0.842546	225	4	-0.18179	0.99615	0.99618	0.999967	19011	0	-0.18179	0.01039	1.98338
226	TKT	4	-2.53428	0.0029223	0.010421	0.842546	226	2	-0.19201	0.78314	0.78274	0.999967	14757	0	-0.19201	0.010421	1.98209
227	OR1K1	4	-2.53091	0.002945	0.010493	0.842546	227	2	-0.12351	0.93828	0.93824	0.999967	17804	0	-0.12351	0.010493	1.9791
228	IGFBP2	4	-2.52913	0.0029571	0.010537	0.842546	228	4	-0.13762	0.99704	0.99704	0.999967	19038	0	-0.13762	0.010537	1.97728
229	AGAP4	4	-2.52874	0.0029598	0.010544	0.842546	229	4	-0.75264	0.99704	0.99704	0.999967	19037	0	-0.75264	0.010544	1.97699
230	CPXM2	4	-2.52748	0.0029684	0.010574	0.842546	230	2	-0.16936	0.29771	0.42994	0.999967	8129	1	-0.16936	0.010574	1.97576
231	HSF1	4	-2.52675	0.0029734	0.010593	0.842546	231	3	-0.21982	0.6017	0.63179	0.999967	11915	1	-0.21982	0.010593	1.97498
232	ZFPL1	4	-2.52666	0.002974	0.010596	0.842546	232	3	-0.30167	0.46368	0.54899	0.999967	10288	1	-0.30167	0.010596	1.97486
233	UCKL1	4	-2.52413	0.0029914	0.010651	0.842546	233	4	-0.32642	0.99701	0.99701	0.999967	19036	0	-0.32642	0.010651	1.97261
234	MT1H	4	-2.52268	0.0030014	0.010688	0.842546	234	4	-0.2686	0.997	0.997	0.999967	19035	0	-0.2686	0.010688	1.9711
235	TMEM8B	4	-2.52122	0.0030115	0.010725	0.842546	235	4	-0.59084	0.99678	0.99678	0.999967	19030	0	-0.59084	0.010725	1.9696
236	RBMY1E	4	-2.51919	0.0030256	0.010772	0.842546	236	1	0.0090882	0.58406	0.61998	0.999967	11680	1	0.0090882	0.010772	1.9677
237	WDR92	4	-2.51788	0.0030347	0.010806	0.842546	237	4	-0.17976	0.99697	0.99696	0.999967	19034	0	-0.17976	0.010806	1.96634
238	ADORA1	4	-2.51382	0.0030632	0.010895	0.842546	238	3	-0.42749	0.80431	0.80392	0.999967	15162	0	-0.42749	0.010895	1.96277
239	IPO13	4	-2.51183	0.0030773	0.01094	0.842546	239	2	-0.26467	0.5887	0.62303	0.999967	11745	1	-0.26467	0.01094	1.96098
240	RBM39	4	-2.51049	0.0030868	0.01097	0.842546	240	4	-0.27877	0.9964	0.99642	0.999967	19018	0	-0.27877	0.01097	1.95979
241	PET117	4	-2.50799	0.0031046	0.011032	0.842546	241	4	-0.66406	0.9969	0.99689	0.999967	19033	0	-0.66406	0.011032	1.95735
242	CTSB	4	-2.50459	0.003129	0.011121	0.842546	242	2	-0.020212	0.21894	0.34112	0.999967	6433	2	-0.020212	0.011121	1.95386
243	NDUFS5	4	-2.5039	0.003134	0.011132	0.842546	243	4	-0.24711	0.99687	0.99686	0.999967	19032	0	-0.24711	0.011132	1.95343
244	COASY	4	-2.50379	0.0031348	0.011134	0.842546	244	2	-0.14615	0.84604	0.84542	0.999967	15922	0	-0.14615	0.011134	1.95335
245	HNRNPDL	4	-2.50205	0.0031474	0.011181	0.842546	245	3	-0.29683	0.98787	0.9879	0.999967	18839	0	-0.29683	0.011181	1.95152
246	SLC2A1	4	-2.50046	0.0031589	0.011223	0.842546	246	2	-0.13235	0.86139	0.86093	0.999967	16244	0	-0.13235	0.011223	1.94989
247	TRIM16	4	-2.49542	0.0031958	0.011344	0.842546	247	4	-0.3499	0.9968	0.9968	0.999967	19031	0	-0.3499	0.011344	1.94523
248	SMCHD1	4	-2.49049	0.0032323	0.011479	0.842546	248	3	-0.18502	0.91236	0.91216	0.999967	17289	0	-0.18502	0.011479	1.9401
249	TRRAP	4	-2.48415	0.0032798	0.011648	0.842546	249	4	-0.36847	0.99672	0.99673	0.999967	19029	0	-0.36847	0.011648	1.93375
250	ACTL6A	4	-2.48361	0.0032839	0.011659	0.842546	250	3	-0.24534	0.86994	0.86951	0.999967	16429	0	-0.24534	0.011659	1.93334
251	LAMP1	4	-2.48307	0.003288	0.011672	0.842546	251	3	-0.21207	0.78838	0.78796	0.999967	14861	0	-0.21207	0.011672	1.93285
252	BUD31	4	-2.48082	0.0033051	0.01173	0.842546	252	4	-0.51446	0.99669	0.9967	0.999967	19028	0	-0.51446	0.01173	1.9307
253	KLF1	4	-2.4789	0.0033197	0.011783	0.842546	253	3	-0.30084	0.76655	0.76617	0.999967	14445	0	-0.30084	0.011783	1.92874
254	CLHC1	4	-2.4775	0.0033304	0.011818	0.842546	254	2	-0.17016	0.76569	0.7653	0.999967	14429	0	-0.17016	0.011818	1.92746
255	ZNF630	4	-2.47705	0.0033339	0.01183	0.842546	255	2	-0.18635	0.15625	0.26941	0.999967	5101	1	-0.18635	0.01183	1.92702
256	FNBP4	4	-2.47659	0.0033374	0.011846	0.842546	256	2	-0.14939	0.76309	0.76274	0.999967	14386	1	-0.14939	0.011846	1.92643
257	GSC2	4	-2.4752	0.0033481	0.011884	0.842546	257	3	-0.24065	0.96049	0.96041	0.999967	18282	0	-0.24065	0.011884	1.92504
258	JMJD7-PLA2G4B	4	-2.47427	0.0033553	0.01191	0.842546	258	4	-0.15497	0.99664	0.99665	0.999967	19027	0	-0.15497	0.01191	1.92409
259	SLC16A9	4	-2.47393	0.0033579	0.011918	0.842546	259	4	-0.32623	0.99664	0.99665	0.999967	19026	0	-0.32623	0.011918	1.9238
260	COMMD7	4	-2.47352	0.0033611	0.011933	0.842546	260	4	-0.24515	0.99664	0.99664	0.999967	19025	0	-0.24515	0.011933	1.92325
261	WISP2	4	-2.47348	0.0033614	0.011936	0.842546	261	1	0.074576	0.51985	0.58032	0.999967	10889	1	0.074576	0.011936	1.92314
262	ATPAF1	4	-2.47348	0.0033614	0.011936	0.842546	262	2	-0.080487	0.56785	0.60951	0.999967	11482	1	-0.080487	0.011936	1.92314
263	TSC1	4	-2.4721	0.0033721	0.011977	0.842546	263	3	-0.28156	0.85996	0.85948	0.999967	16216	0	-0.28156	0.011977	1.92165
264	NFKBIZ	4	-2.47202	0.0033727	0.011979	0.842546	264	4	-0.22956	0.99663	0.99663	0.999967	19024	0	-0.22956	0.011979	1.92158
265	CSRNP2	3	-2.47062	0.0033836	0.0093656	0.842546	265	3	-0.28706	0.99662	0.9967	0.999967	19023	0	-0.28706	0.0093656	2.02846
266	AREG	4	-2.47007	0.0033879	0.012025	0.842546	266	3	-0.33886	0.88504	0.88463	0.999967	16710	0	-0.33886	0.012025	1.91991
267	NPY	4	-2.4682	0.0034025	0.01207	0.842546	267	3	-0.37755	0.53346	0.58831	0.999967	11063	1	-0.37755	0.01207	1.91829
268	MAEA	4	-2.46358	0.0034389	0.012197	0.842546	268	3	-0.18425	0.65127	0.66671	0.999967	12576	1	-0.18425	0.012197	1.91375
269	KPNA2	4	-2.46247	0.0034477	0.012232	0.842546	269	4	-0.45325	0.99649	0.99649	0.999967	19020	0	-0.45325	0.012232	1.9125
270	PTPRJ	4	-2.46172	0.0034537	0.012253	0.842546	270	3	-0.23838	0.79548	0.79508	0.999967	15004	0	-0.23838	0.012253	1.91176
271	PRSS57	4	-2.45832	0.0034808	0.012342	0.842546	271	2	-0.17101	0.73234	0.73342	0.999967	13834	1	-0.17101	0.012342	1.90861
272	CDKN2B	4	-2.45711	0.0034905	0.012383	0.842546	272	2	-0.031201	0.7368	0.73741	0.999967	13908	1	-0.031201	0.012383	1.90717
273	SQRDL	4	-2.45554	0.0035032	0.012424	0.842546	273	4	-0.22956	0.9965	0.9965	0.999967	19021	0	-0.22956	0.012424	1.90574
274	ZCCHC24	4	-2.45382	0.0035171	0.012472	0.842546	274	3	-0.30567	0.20057	0.32009	0.999967	6021	1	-0.30567	0.012472	1.90406
275	MYLK4	4	-2.451	0.00354	0.012539	0.842546	275	3	-0.21907	0.84618	0.84556	0.999967	15924	0	-0.21907	0.012539	1.90174
276	XXYLT1	4	-2.45091	0.0035407	0.012542	0.842546	276	3	-0.32616	0.97316	0.9731	0.999967	18540	0	-0.32616	0.012542	1.90163
277	NUDT8	4	-2.45091	0.0035407	0.012542	0.842546	277	2	-0.15882	0.52212	0.58165	0.999967	10917	1	-0.15882	0.012542	1.90163
278	NEBL	4	-2.45073	0.0035422	0.012545	0.842546	278	1	0.0059361	0.2762	0.40573	0.999967	7679	1	0.0059361	0.012545	1.90153
279	KNG1	4	-2.44917	0.0035549	0.012586	0.842546	279	3	-0.25422	0.7183	0.72072	0.999967	13577	1	-0.25422	0.012586	1.90011
280	CDC40	4	-2.44904	0.003556	0.012591	0.842546	280	4	-0.3377	0.99644	0.99646	0.999967	19019	0	-0.3377	0.012591	1.89994
281	TRMT5	4	-2.44842	0.0035611	0.012607	0.842546	281	3	-0.30905	0.983	0.98303	0.999967	18723	0	-0.30905	0.012607	1.89939
282	MPV17L2	4	-2.44683	0.0035741	0.012642	0.842546	282	3	-0.36288	0.86703	0.86657	0.999967	16364	0	-0.36288	0.012642	1.89818
283	C4orf19	4	-2.44445	0.0035938	0.012709	0.842546	283	1	0.018719	0.29385	0.42559	0.999967	8049	1	0.018719	0.012709	1.89589
284	SUV420H1	4	-2.44377	0.0035994	0.012737	0.842546	284	3	-0.30601	0.97437	0.97431	0.999967	18566	0	-0.30601	0.012737	1.89493
285	CROT	4	-2.44195	0.0036145	0.012797	0.842546	285	3	-0.27144	0.12501	0.2335	0.999967	4424	1	-0.27144	0.012797	1.89289
286	EHBP1L1	4	-2.44062	0.0036256	0.012834	0.842546	286	4	-0.32158	0.99363	0.99366	0.999967	18965	0	-0.32158	0.012834	1.89164
287	SLC31A1	4	-2.43793	0.0036481	0.012922	0.842546	287	4	-0.20249	0.99635	0.99637	0.999967	19017	0	-0.20249	0.012922	1.88867
288	STT3A	4	-2.43692	0.0036566	0.012955	0.842546	288	2	-0.12676	0.60244	0.6323	0.999967	11922	1	-0.12676	0.012955	1.88756
289	AGK	4	-2.43655	0.0036597	0.012966	0.842546	289	4	-0.23673	0.99634	0.99636	0.999967	19016	0	-0.23673	0.012966	1.88719
290	WDR7	4	-2.43387	0.0036824	0.013038	0.842546	290	3	-0.21892	0.77412	0.77367	0.999967	14582	0	-0.21892	0.013038	1.88479
291	KCNA1	4	-2.43214	0.0036971	0.013091	0.842546	291	3	-0.32895	0.97984	0.9799	0.999967	18673	0	-0.32895	0.013091	1.88303
292	NPC1	4	-2.42652	0.0037452	0.013253	0.842546	292	4	-0.31715	0.99625	0.99628	0.999967	19015	0	-0.31715	0.013253	1.87769
293	C2orf69	4	-2.42642	0.0037461	0.013257	0.842546	293	2	-0.23762	0.75297	0.75282	0.999967	14200	1	-0.23762	0.013257	1.87755
294	AAAS	4	-2.42612	0.0037487	0.013265	0.842546	294	2	-0.13083	0.19174	0.31008	0.999967	5842	2	-0.13083	0.013265	1.87729
295	CHTF8	4	-2.42388	0.0037681	0.013323	0.842546	295	3	-0.27309	0.69007	0.69695	0.999967	13135	1	-0.27309	0.013323	1.8754
296	SLCO2B1	4	-2.42382	0.0037686	0.013325	0.842546	296	2	-0.20627	0.98505	0.98507	0.999967	18770	0	-0.20627	0.013325	1.87533
297	C9orf114	4	-2.42258	0.0037794	0.013364	0.842546	297	4	-0.30814	0.99622	0.99626	0.999967	19014	0	-0.30814	0.013364	1.87406
298	KIAA1456	4	-2.42006	0.0038014	0.013445	0.842546	298	3	-0.37013	0.484	0.5601	0.999967	10490	1	-0.37013	0.013445	1.87144
299	TMEM251	4	-2.4195	0.0038063	0.013462	0.842546	299	4	-0.17514	0.99619	0.99623	0.999967	19013	0	-0.17514	0.013462	1.87089
300	STK38L	4	-2.41928	0.0038082	0.013467	0.842546	300	2	-0.27406	0.53365	0.58842	0.999967	11066	1	-0.27406	0.013467	1.87073
301	FAM65C	4	-2.41909	0.0038099	0.013473	0.842546	301	4	-0.17903	0.99619	0.99622	0.999967	19012	0	-0.17903	0.013473	1.87054
302	RPL3L	4	-2.41863	0.0038139	0.013483	0.842546	302	2	-0.20933	0.78166	0.78123	0.999967	14727	0	-0.20933	0.013483	1.87021
303	SDHB	4	-2.41735	0.0038252	0.013524	0.842546	303	3	-0.41708	0.97662	0.97662	0.999967	18612	0	-0.41708	0.013524	1.86889
304	PLA2G2E	4	-2.41519	0.0038442	0.013597	0.842546	304	3	-0.14169	0.9633	0.96323	0.999967	18331	0	-0.14169	0.013597	1.86656
305	SPINT4	4	-2.41431	0.003852	0.013623	0.842546	305	1	0.017766	0.82121	0.82072	0.999967	15472	0	0.017766	0.013623	1.86573
306	MOGAT2	4	-2.4122	0.0038708	0.013686	0.842546	306	3	-0.4358	0.99229	0.99234	0.999967	18929	0	-0.4358	0.013686	1.86372
307	ADGRG2	4	-2.41177	0.0038746	0.013701	0.842546	307	2	-0.20835	0.26808	0.39652	0.999967	7501	1	-0.20835	0.013701	1.86325
308	STOX2	4	-2.41172	0.0038751	0.013703	0.842546	308	3	-0.29517	0.33888	0.47663	0.999967	8931	1	-0.29517	0.013703	1.86318
309	GJD2	4	-2.40878	0.0039014	0.013776	0.842546	309	2	-0.064863	0.092532	0.19611	0.995675	3748	2	-0.064863	0.013776	1.86088
310	FEN1	4	-2.40853	0.0039036	0.013782	0.842546	310	2	-0.24036	0.86368	0.86326	0.999967	16296	0	-0.24036	0.013782	1.86069
311	USP44	4	-2.40836	0.0039052	0.013789	0.842546	311	2	-0.23973	0.37702	0.5049	0.999967	9471	1	-0.23973	0.013789	1.86047
312	TSPAN14	4	-2.40793	0.003909	0.013798	0.842546	312	2	-0.10681	0.81475	0.81437	0.999967	15349	0	-0.10681	0.013798	1.86018
313	RPS6KA6	4	-2.40648	0.0039221	0.013842	0.842546	313	3	-0.52522	0.6167	0.64202	0.999967	12106	1	-0.52522	0.013842	1.8588
314	MB	4	-2.40283	0.0039552	0.013958	0.844639	314	1	0.17442	0.013597	0.040445	0.932602	824	2	0.17442	0.013958	1.85518
315	OR5B3	4	-2.40255	0.0039578	0.013965	0.844639	315	3	-0.24806	0.99188	0.99195	0.999967	18922	0	-0.24806	0.013965	1.85496
316	AFF4	4	-2.39978	0.0039831	0.014049	0.847066	316	4	-0.17606	0.99602	0.99605	0.999967	19008	0	-0.17606	0.014049	1.85235
317	CDH19	3	-2.39576	0.0040201	0.011111	0.842546	317	2	-0.50531	0.73585	0.73605	0.999967	13894	0	-0.50531	0.011111	1.95425
318	FOXD4L5	4	-2.3936	0.0040402	0.014243	0.855399	318	3	-0.2496	0.97288	0.97284	0.999967	18534	0	-0.2496	0.014243	1.8464
319	IKZF1	4	-2.39163	0.0040585	0.014308	0.855399	319	2	-0.09934	0.19829	0.31748	0.999967	5972	1	-0.09934	0.014308	1.84442
320	NLRP1	4	-2.39112	0.0040633	0.014322	0.855399	320	4	-0.20398	0.99594	0.99597	0.999967	19006	0	-0.20398	0.014322	1.844
321	TECTB	4	-2.38881	0.004085	0.014401	0.856912	321	2	-0.14606	0.65971	0.67312	0.999967	12693	1	-0.14606	0.014401	1.84161
322	MBD3L5	4	-2.38774	0.0040951	0.014437	0.856912	322	3	-0.23357	0.97945	0.97949	0.999967	18665	0	-0.23357	0.014437	1.84052
323	TTYH3	4	-2.38615	0.0041101	0.014486	0.857171	323	2	-0.1633	0.93273	0.93251	0.999967	17692	0	-0.1633	0.014486	1.83905
324	QRICH2	4	-2.38073	0.0041617	0.014663	0.863937	324	3	-0.14848	0.014138	0.041699	0.932762	852	1	-0.14848	0.014663	1.83378
325	NKX2-3	4	-2.37867	0.0041815	0.014719	0.863937	325	3	-0.23311	0.85474	0.85421	0.999967	16124	0	-0.23311	0.014719	1.83212
326	RASGRP2	4	-2.37749	0.0041929	0.014762	0.863937	326	3	-0.19841	0.53974	0.59209	0.999967	11131	1	-0.19841	0.014762	1.83085
327	LCE1D	4	-2.37568	0.0042104	0.014817	0.863937	327	3	-0.24412	0.59159	0.62499	0.999967	11787	1	-0.24412	0.014817	1.82924
328	PTPRZ1	4	-2.37538	0.0042133	0.014826	0.863937	328	1	0.26367	0.057648	0.1332	0.986106	2574	3	0.26367	0.014826	1.82898
329	RINL	4	-2.3731	0.0042355	0.01491	0.866156	329	3	-0.22879	0.5624	0.60611	0.999967	11404	1	-0.22879	0.01491	1.82652
330	CCR4	4	-2.37008	0.004265	0.015001	0.868842	330	2	-0.099017	0.92665	0.92645	0.999967	17566	0	-0.099017	0.015001	1.82388
331	MAP3K11	4	-2.36732	0.0042922	0.015093	0.870643	331	3	-0.26347	0.36092	0.49722	0.999967	9332	1	-0.26347	0.015093	1.82122
332	RAD51C	4	-2.36524	0.0043128	0.015159	0.870643	332	3	-0.28493	0.97228	0.97224	0.999967	18517	0	-0.28493	0.015159	1.81933
333	SMCP	4	-2.36486	0.0043166	0.015169	0.870643	333	1	0.014653	0.78122	0.78079	0.999967	14721	0	0.014653	0.015169	1.81904
334	TPK1	4	-2.3597	0.0043682	0.015348	0.870643	334	2	-0.18416	0.77366	0.77323	0.999967	14571	0	-0.18416	0.015348	1.81395
335	TBC1D3B	4	-2.3594	0.0043712	0.015361	0.870643	335	2	-0.14276	0.9144	0.91418	0.999967	17326	0	-0.14276	0.015361	1.81358
336	UGCG	4	-2.3583	0.0043823	0.015394	0.870643	336	4	-0.19006	0.99562	0.99565	0.999967	19005	0	-0.19006	0.015394	1.81265
337	DDX31	4	-2.3546	0.0044198	0.015519	0.870643	337	3	-0.17736	0.75073	0.75061	0.999967	14162	1	-0.17736	0.015519	1.80914
338	C9orf152	4	-2.35067	0.00446	0.015649	0.870643	338	4	-0.16587	0.99554	0.99558	0.999967	19003	0	-0.16587	0.015649	1.80551
339	ALG8	4	-2.35041	0.0044626	0.015662	0.870643	339	2	-0.23511	0.94742	0.94738	0.999967	18005	0	-0.23511	0.015662	1.80515
340	SRSF10	4	-2.34956	0.0044714	0.015694	0.870643	340	3	-0.22476	0.87565	0.8752	0.999967	16544	0	-0.22476	0.015694	1.80427
341	ZDHHC12	4	-2.34554	0.0045129	0.015841	0.870643	341	4	-0.26285	0.99549	0.99553	0.999967	19000	0	-0.26285	0.015841	1.80022
342	NCL	4	-2.34457	0.004523	0.015877	0.870643	342	2	-0.16121	0.42643	0.52947	0.999967	9941	1	-0.16121	0.015877	1.79923
343	OR56A4	4	-2.34369	0.0045322	0.015899	0.870643	343	2	-0.25208	0.97464	0.97459	0.999967	18574	0	-0.25208	0.015899	1.79863
344	ELOF1	4	-2.3406	0.0045646	0.016013	0.870643	344	3	-0.23445	0.94061	0.94053	0.999967	17855	0	-0.23445	0.016013	1.79553
345	C2orf40	4	-2.34029	0.0045678	0.016021	0.870643	345	3	-0.22175	0.41361	0.52296	0.999967	9807	1	-0.22175	0.016021	1.79531
346	WDR81	4	-2.33965	0.0045746	0.016043	0.870643	346	2	-0.026856	0.37148	0.50225	0.999967	9422	1	-0.026856	0.016043	1.79471
347	KDM6A	4	-2.33878	0.0045837	0.016075	0.870643	347	3	-0.24722	0.23128	0.35508	0.999967	6709	1	-0.24722	0.016075	1.79385
348	WDR91	4	-2.33778	0.0045943	0.016107	0.870643	348	3	-0.26528	0.97043	0.97037	0.999967	18476	0	-0.26528	0.016107	1.79299
349	RPL13	4	-2.33761	0.0045961	0.016111	0.870643	349	2	-0.31915	0.0040585	0.014308	0.864737	312	1	-0.31915	0.014308	1.84442
350	TUBB2A	4	-2.33576	0.0046157	0.016179	0.870643	350	4	-0.16118	0.99538	0.99542	0.999967	18999	0	-0.16118	0.016179	1.79105
351	NCAPG	4	-2.33508	0.004623	0.016205	0.870643	351	3	-0.32288	0.94258	0.94249	0.999967	17892	0	-0.32288	0.016205	1.79035
352	LPPR1	4	-2.33478	0.0046262	0.016212	0.870643	352	1	-0.054529	0.5437	0.59445	0.999967	11186	1	-0.054529	0.016212	1.79016
353	CST6	4	-2.32996	0.0046778	0.016387	0.870643	353	1	0.076895	0.26767	0.39606	0.999967	7492	2	0.076895	0.016387	1.7855
354	HPX	4	-2.32886	0.0046896	0.016431	0.870643	354	2	-0.15897	0.91985	0.91965	0.999967	17425	0	-0.15897	0.016431	1.78434
355	DNAJC4	4	-2.32809	0.004698	0.016463	0.870643	355	3	-0.28248	0.8051	0.80472	0.999967	15180	0	-0.28248	0.016463	1.78349
356	SHOX	4	-2.32689	0.004711	0.016517	0.870643	356	3	-0.24093	0.97967	0.97973	0.999967	18670	0	-0.24093	0.016517	1.78207
357	KCTD21	4	-2.32614	0.0047191	0.016546	0.870643	357	4	-0.17671	0.99483	0.99487	0.999967	18991	0	-0.17671	0.016546	1.78131
358	DHX35	4	-2.32579	0.0047229	0.016561	0.870643	358	4	-0.19897	0.99528	0.99531	0.999967	18998	0	-0.19897	0.016561	1.78091
359	EIF3H	4	-2.32385	0.0047441	0.016633	0.870643	359	2	-0.21547	0.58545	0.62091	0.999967	11704	1	-0.21547	0.016633	1.77903
360	NEDD4	4	-2.32373	0.0047454	0.016635	0.870643	360	3	-0.22152	0.7345	0.73537	0.999967	13872	1	-0.22152	0.016635	1.77898
361	SEC63	4	-2.32103	0.004775	0.016741	0.870643	361	3	-0.35928	0.94871	0.94867	0.999967	18037	0	-0.35928	0.016741	1.77622
362	CEP41	4	-2.32048	0.004781	0.016764	0.870643	362	2	-0.20937	0.96284	0.96277	0.999967	18320	0	-0.20937	0.016764	1.77562
363	RBM4B	4	-2.3202	0.0047841	0.016771	0.870643	363	2	-0.16093	0.9302	0.92999	0.999967	17645	0	-0.16093	0.016771	1.77544
364	S1PR4	4	-2.32018	0.0047843	0.016772	0.870643	364	4	-0.24544	0.99522	0.99524	0.999967	18997	0	-0.24544	0.016772	1.77542
365	ARHGEF28	4	-2.31848	0.0048031	0.016839	0.870643	365	2	-0.111	0.18998	0.30805	0.999967	5802	2	-0.111	0.016839	1.77368
366	RAD18	4	-2.318	0.0048084	0.016855	0.870643	366	4	-0.13439	0.99519	0.99522	0.999967	18996	0	-0.13439	0.016855	1.77327
367	MTDH	4	-2.31582	0.0048326	0.016933	0.870643	367	2	-0.10646	0.32672	0.46276	0.999967	8685	2	-0.10646	0.016933	1.77127
368	SYN2	4	-2.31371	0.0048561	0.017014	0.870643	368	2	-0.34176	0.81374	0.81337	0.999967	15331	0	-0.34176	0.017014	1.76919
369	C20orf203	4	-2.30686	0.0049333	0.017279	0.870643	369	3	-0.32958	0.95733	0.95729	0.999967	18218	0	-0.32958	0.017279	1.76248
370	CYP21A2	4	-2.30664	0.0049358	0.017287	0.870643	370	3	-0.20092	0.071402	0.16037	0.987425	3089	1	-0.20092	0.017287	1.76228
371	MRPL54	4	-2.3057	0.0049465	0.017323	0.870643	371	4	-0.15487	0.99505	0.99509	0.999967	18995	0	-0.15487	0.017323	1.76138
372	LIMD1	4	-2.30388	0.0049673	0.017382	0.870643	372	4	-0.148	0.99503	0.99507	0.999967	18994	0	-0.148	0.017382	1.7599
373	ZNF599	4	-2.30213	0.0049873	0.017445	0.870643	373	1	-0.0087321	0.89726	0.89696	0.999967	16957	0	-0.0087321	0.017445	1.75833
374	ACAP1	4	-2.2983	0.0050315	0.017594	0.870643	374	3	-0.25793	0.79966	0.79929	0.999967	15080	0	-0.25793	0.017594	1.75464
375	KCNA4	4	-2.29766	0.0050389	0.01762	0.870643	375	2	-0.099814	0.40808	0.52018	0.999967	9752	1	-0.099814	0.01762	1.75399
376	FAM109B	4	-2.29324	0.0050905	0.017807	0.870643	376	2	0.024269	0.54386	0.59455	0.999967	11189	1	0.024269	0.017807	1.74941
377	PRPH2	4	-2.28886	0.0051421	0.017969	0.870643	377	2	-0.12801	0.94957	0.94951	0.999967	18055	0	-0.12801	0.017969	1.74548
378	SRM	4	-2.28862	0.0051449	0.017978	0.870643	378	3	-0.46362	0.79919	0.79884	0.999967	15069	0	-0.46362	0.017978	1.74526
379	USP6	4	-2.28799	0.0051524	0.018001	0.870643	379	4	-0.15727	0.99485	0.99489	0.999967	18992	0	-0.15727	0.018001	1.7447
380	DEFB116	4	-2.28606	0.0051753	0.018077	0.870643	380	2	-0.11792	0.89436	0.89404	0.999967	16897	0	-0.11792	0.018077	1.74287
381	SNAPC1	4	-2.28452	0.0051937	0.018144	0.870643	381	1	0.12129	0.17534	0.29129	0.999967	5476	2	0.12129	0.018144	1.74127
382	NFATC4	4	-2.28367	0.0052039	0.018176	0.870643	382	4	-0.26804	0.9948	0.99484	0.999967	18990	0	-0.26804	0.018176	1.7405
383	ZNF532	4	-2.28024	0.0052452	0.018318	0.870643	383	1	0.051033	0.097282	0.20162	0.998541	3855	2	0.051033	0.018318	1.73712
384	PPCS	4	-2.27982	0.0052502	0.018335	0.870643	384	3	-0.28782	0.99149	0.99155	0.999967	18908	0	-0.28782	0.018335	1.73672
385	IL16	4	-2.27599	0.0052968	0.018492	0.870643	385	3	-0.18626	0.51054	0.5749	0.999967	10780	1	-0.18626	0.018492	1.73302
386	NPR3	4	-2.27456	0.0053142	0.018548	0.870643	386	3	-0.31453	0.14027	0.25118	0.999967	4761	1	-0.31453	0.018548	1.7317
387	CDC42	4	-2.27344	0.0053279	0.018595	0.870643	387	4	-0.24195	0.99467	0.99472	0.999967	18989	0	-0.24195	0.018595	1.7306
388	TMEM181	4	-2.27239	0.0053408	0.018642	0.870643	388	2	-0.20513	0.45824	0.5461	0.999967	10234	1	-0.20513	0.018642	1.72951
389	AAMP	4	-2.27187	0.0053473	0.01866	0.870643	389	4	-0.31122	0.99465	0.9947	0.999967	18988	0	-0.31122	0.01866	1.72909
390	DYNC1I2	4	-2.27178	0.0053484	0.018663	0.870643	390	3	-0.22094	0.73734	0.73795	0.999967	13921	1	-0.22094	0.018663	1.72902
391	NCLN	4	-2.26986	0.005372	0.018739	0.870643	391	2	-0.32262	0.68259	0.69093	0.999967	13019	1	-0.32262	0.018739	1.72725
392	OR52E2	4	-2.2685	0.0053889	0.018787	0.870643	392	4	-0.15814	0.99461	0.99465	0.999967	18987	0	-0.15814	0.018787	1.72614
393	LOC100132146	4	-2.26761	0.0054	0.018829	0.870643	393	1	0.055354	0.17552	0.29151	0.999967	5481	2	0.055354	0.018829	1.72517
394	CAPN10	4	-2.26757	0.0054005	0.01883	0.870643	394	3	-0.16755	0.96997	0.96991	0.999967	18466	0	-0.16755	0.01883	1.72515
395	C20orf195	4	-2.26713	0.0054059	0.018849	0.870643	395	3	-0.26073	0.98923	0.98926	0.999967	18868	0	-0.26073	0.018849	1.72471
396	PCDHAC1	4	-2.26627	0.0054167	0.018884	0.870643	396	3	-0.23613	0.303	0.43594	0.999967	8228	1	-0.23613	0.018884	1.72391
397	HDAC2	4	-2.26489	0.0054339	0.018951	0.870643	397	4	-0.35421	0.99457	0.99461	0.999967	18986	0	-0.35421	0.018951	1.72237
398	INHA	4	-2.26348	0.0054515	0.019008	0.870643	398	2	-0.15278	0.69486	0.70083	0.999967	13207	1	-0.15278	0.019008	1.72106
399	HYLS1	4	-2.26241	0.005465	0.019053	0.870643	399	3	-0.33402	0.81218	0.81178	0.999967	15297	0	-0.33402	0.019053	1.72004
400	DLG5	4	-2.25939	0.0055031	0.019179	0.870643	400	2	-0.035449	0.32197	0.45731	0.999967	8597	2	-0.035449	0.019179	1.71717
401	HIST1H2BJ	4	-2.257	0.0055335	0.019268	0.870643	401	4	-0.38746	0.99447	0.99451	0.999967	18985	0	-0.38746	0.019268	1.71516
402	SEPHS2	4	-2.25534	0.0055547	0.019342	0.870643	402	3	-0.31545	0.90866	0.9084	0.999967	17208	0	-0.31545	0.019342	1.7135
403	CIT	4	-2.25528	0.0055554	0.019343	0.870643	403	3	-0.21836	0.95523	0.95513	0.999967	18163	0	-0.21836	0.019343	1.71348
404	DPEP2	4	-2.25485	0.0055609	0.019361	0.870643	404	2	-0.12331	0.85855	0.85809	0.999967	16183	0	-0.12331	0.019361	1.71307
405	SH2D4A	4	-2.25461	0.005564	0.019374	0.870643	405	4	-0.23755	0.99444	0.99448	0.999967	18984	0	-0.23755	0.019374	1.71278
406	SCNN1A	4	-2.25414	0.00557	0.019394	0.870643	406	3	-0.415	0.977	0.97704	0.999967	18620	0	-0.415	0.019394	1.71233
407	TOP1MT	4	-2.25226	0.0055942	0.019474	0.870643	407	4	-0.22544	0.99441	0.99445	0.999967	18983	0	-0.22544	0.019474	1.71054
408	RRP12	4	-2.25226	0.0055942	0.019474	0.870643	408	4	-0.5139	0.99441	0.99445	0.999967	18982	0	-0.5139	0.019474	1.71054
409	CSNK1A1	4	-2.25133	0.0056062	0.019506	0.870643	409	4	-0.40732	0.99395	0.994	0.999967	18974	0	-0.40732	0.019506	1.70983
410	KIR2DL3	3	-2.25068	0.0056146	0.015405	0.870643	410	3	-0.31858	0.97793	0.97807	0.999967	18634	0	-0.31858	0.015405	1.81234
411	WTAP	4	-2.24921	0.0056336	0.019601	0.870643	411	3	-0.20498	0.4408	0.53694	0.999967	10074	1	-0.20498	0.019601	1.70772
412	HSPA5	4	-2.24834	0.0056449	0.019634	0.870643	412	3	-0.62845	0.84814	0.84755	0.999967	15965	0	-0.62845	0.019634	1.70699
413	RBBP7	4	-2.24735	0.0056578	0.019673	0.870643	413	2	-0.14799	0.95354	0.95342	0.999967	18133	0	-0.14799	0.019673	1.70613
414	ARAP1	4	-2.24705	0.0056617	0.019685	0.870643	414	4	-0.21558	0.99434	0.99439	0.999967	18981	0	-0.21558	0.019685	1.70586
415	CHMP2B	4	-2.24432	0.0056974	0.019818	0.870643	415	3	-0.35816	0.44737	0.54035	0.999967	10139	1	-0.35816	0.019818	1.70294
416	USP17L4	4	-2.24291	0.005716	0.019882	0.870643	416	2	-0.11757	0.77324	0.77283	0.999967	14563	0	-0.11757	0.019882	1.70154
417	ORC6	4	-2.24169	0.0057321	0.019939	0.870643	417	3	-0.48317	0.86394	0.86351	0.999967	16299	0	-0.48317	0.019939	1.7003
418	HS3ST5	4	-2.24067	0.0057455	0.019977	0.870643	418	4	-0.19631	0.99425	0.99431	0.999967	18980	0	-0.19631	0.019977	1.69947
419	ZNF213	4	-2.24047	0.0057482	0.019984	0.870643	419	3	-0.25462	0.91871	0.91852	0.999967	17407	0	-0.25462	0.019984	1.69932
420	RPS16	4	-2.23951	0.0057609	0.020023	0.870643	420	2	-0.23648	0.88001	0.87954	0.999967	16626	0	-0.23648	0.020023	1.69847
421	HBG2	4	-2.2363	0.0058036	0.020169	0.870643	421	3	-0.29295	0.83382	0.83319	0.999967	15707	0	-0.29295	0.020169	1.69532
422	JCHAIN	4	-2.23564	0.0058125	0.020197	0.870643	422	1	0.17664	0.077917	0.17296	0.990036	3335	2	0.17664	0.020197	1.69471
423	AES	4	-2.23555	0.0058136	0.020202	0.870643	423	3	-0.44132	0.64007	0.65855	0.999967	12401	1	-0.44132	0.020202	1.69461
424	ZC3HAV1L	4	-2.23492	0.0058221	0.020227	0.870643	424	2	-0.12511	0.71862	0.721	0.999967	13583	1	-0.12511	0.020227	1.69407
425	GZMM	4	-2.23388	0.005836	0.020274	0.870643	425	2	-0.16158	0.50116	0.56961	0.999967	10671	1	-0.16158	0.020274	1.69306
426	REXO4	4	-2.23378	0.0058374	0.020279	0.870643	426	4	-0.29564	0.99416	0.99422	0.999967	18979	0	-0.29564	0.020279	1.69295
427	NUP50	4	-2.23181	0.005864	0.02037	0.870643	427	1	0.1387	0.25974	0.38713	0.999967	7328	2	0.1387	0.02037	1.69101
428	TAF1C	4	-2.2311	0.0058736	0.020404	0.870643	428	4	-0.33929	0.99413	0.99418	0.999967	18978	0	-0.33929	0.020404	1.69028
429	DNTTIP1	4	-2.22858	0.0059077	0.020515	0.870643	429	4	-0.18801	0.99409	0.99415	0.999967	18977	0	-0.18801	0.020515	1.68793
430	CHRNA3	4	-2.22838	0.0059105	0.020526	0.870643	430	3	-0.25359	0.69706	0.70263	0.999967	13243	1	-0.25359	0.020526	1.6877
431	FUOM	4	-2.22821	0.0059128	0.020532	0.870643	431	3	-0.26571	0.77822	0.77778	0.999967	14657	0	-0.26571	0.020532	1.68757
432	BAP1	4	-2.228	0.0059156	0.020541	0.870643	432	3	-0.15782	0.98386	0.98384	0.999967	18743	0	-0.15782	0.020541	1.68738
433	ZRANB1	4	-2.227	0.0059292	0.020587	0.870643	433	4	-0.19866	0.99407	0.99413	0.999967	18976	0	-0.19866	0.020587	1.68641
434	ZSWIM4	4	-2.22498	0.0059569	0.020676	0.870643	434	4	-0.12707	0.99404	0.9941	0.999967	18975	0	-0.12707	0.020676	1.68453
435	CARTPT	4	-2.22462	0.0059619	0.020692	0.870643	435	2	-0.167	0.69929	0.70446	0.999967	13275	1	-0.167	0.020692	1.6842
436	KCNA7	4	-2.22223	0.0059948	0.020799	0.870643	436	2	-0.12308	0.59387	0.6265	0.999967	11821	1	-0.12308	0.020799	1.68196
437	VOPP1	4	-2.2205	0.0060187	0.020883	0.870643	437	3	-0.30198	0.76357	0.76321	0.999967	14394	1	-0.30198	0.020883	1.68021
438	NDUFS8	4	-2.22006	0.0060247	0.020903	0.870643	438	3	-0.37481	0.9415	0.94142	0.999967	17872	0	-0.37481	0.020903	1.67979
439	PFDN1	4	-2.21722	0.0060643	0.021038	0.870643	439	4	-0.30134	0.99394	0.99399	0.999967	18973	0	-0.30134	0.021038	1.677
440	FAR2	4	-2.2168	0.0060702	0.021058	0.870643	440	2	-0.059981	0.29377	0.42551	0.999967	8046	2	-0.059981	0.021058	1.67658
441	BRSK1	4	-2.21628	0.0060775	0.021084	0.870643	441	3	-0.24868	0.68817	0.69539	0.999967	13109	1	-0.24868	0.021084	1.67605
442	SRGAP2B	4	-2.21408	0.0061083	0.021181	0.870643	442	4	-0.20987	0.99389	0.99393	0.999967	18972	0	-0.20987	0.021181	1.67405
443	TMEM86A	4	-2.21313	0.0061217	0.021218	0.870643	443	1	0.087401	0.21267	0.334	0.999967	6297	1	0.087401	0.021218	1.6733
444	SMG6	4	-2.21298	0.0061238	0.021223	0.870643	444	3	-0.3374	0.79627	0.79588	0.999967	15021	0	-0.3374	0.021223	1.67319
445	ADCYAP1	4	-2.21199	0.0061377	0.021265	0.870643	445	4	-0.22892	0.99386	0.9939	0.999967	18971	0	-0.22892	0.021265	1.67233
446	ELP2	4	-2.21151	0.0061445	0.021292	0.870643	446	4	-0.17448	0.99386	0.9939	0.999967	18970	0	-0.17448	0.021292	1.67178
447	PRKCZ	4	-2.2114	0.0061461	0.021297	0.870643	447	2	-0.20817	0.55203	0.59958	0.999967	11277	1	-0.20817	0.021297	1.67168
448	PELI3	4	-2.21038	0.0061606	0.021338	0.870643	448	3	-0.27044	0.97357	0.9735	0.999967	18550	0	-0.27044	0.021338	1.67085
449	MBIP	4	-2.20948	0.0061733	0.021384	0.870643	449	1	0.034968	0.77825	0.7778	0.999967	14658	0	0.034968	0.021384	1.66991
450	AKR1D1	4	-2.20905	0.0061794	0.021405	0.870643	450	3	-0.18722	0.65274	0.66777	0.999967	12599	1	-0.18722	0.021405	1.66948
451	HAUS8	4	-2.20846	0.0061879	0.021432	0.870643	451	3	-1.4675	0.74672	0.74676	0.999967	14079	1	-1.4675	0.021432	1.66894
452	TAF5	4	-2.20818	0.0061918	0.021447	0.870643	452	4	-0.35055	0.99381	0.99384	0.999967	18969	0	-0.35055	0.021447	1.66863
453	GFPT1	4	-2.20755	0.0062009	0.021478	0.870643	453	2	-0.36978	0.63481	0.65475	0.999967	12324	1	-0.36978	0.021478	1.66801
454	MRGBP	4	-2.2069	0.0062101	0.021513	0.870643	454	4	-0.42424	0.99379	0.99383	0.999967	18968	0	-0.42424	0.021513	1.6673
455	GRIK1	4	-2.20675	0.0062122	0.02152	0.870643	455	3	-0.23974	0.91648	0.91626	0.999967	17363	0	-0.23974	0.02152	1.66716
456	ASPDH	4	-2.20606	0.0062222	0.021551	0.870643	456	4	-0.12626	0.99378	0.99382	0.999967	18967	0	-0.12626	0.021551	1.66653
457	TCTE1	4	-2.20587	0.0062248	0.021558	0.870643	457	2	-0.091785	0.86757	0.86711	0.999967	16374	0	-0.091785	0.021558	1.66639
458	CD36	4	-2.2058	0.0062259	0.021562	0.870643	458	3	-0.1948	0.98215	0.98217	0.999967	18711	0	-0.1948	0.021562	1.66631
459	CCDC153	4	-2.2045	0.0062445	0.021624	0.870643	459	3	-0.22925	0.50784	0.57344	0.999967	10749	1	-0.22925	0.021624	1.66506
460	MFAP3	4	-2.20229	0.0062764	0.021733	0.870643	460	1	-0.0072203	0.16406	0.27832	0.999967	5253	1	-0.0072203	0.021733	1.66288
461	PGAP1	4	-2.20117	0.0062926	0.021776	0.870643	461	3	-0.19654	0.21306	0.33444	0.999967	6304	1	-0.19654	0.021776	1.66202
462	CDH20	4	-2.20049	0.0063025	0.02181	0.870643	462	3	-0.22547	0.7849	0.78446	0.999967	14798	0	-0.22547	0.02181	1.66134
463	CALHM3	4	-2.19961	0.0063153	0.021851	0.870643	463	3	-0.39851	0.97907	0.97912	0.999967	18659	0	-0.39851	0.021851	1.66053
464	PRSS37	4	-2.19874	0.0063279	0.021892	0.870643	464	2	-0.13044	0.95037	0.95031	0.999967	18069	0	-0.13044	0.021892	1.65971
465	SERPINB9	4	-2.1968	0.0063563	0.021994	0.870643	465	4	-0.17957	0.99364	0.99367	0.999967	18966	0	-0.17957	0.021994	1.6577
466	OR8I2	4	-2.19543	0.0063763	0.022061	0.870643	466	2	-0.15941	0.92391	0.92376	0.999967	17502	0	-0.15941	0.022061	1.65637
467	CEBPB	4	-2.19527	0.0063787	0.022069	0.870643	467	3	-0.18665	0.71912	0.72144	0.999967	13592	1	-0.18665	0.022069	1.65622
468	THEM5	4	-2.19522	0.0063794	0.022071	0.870643	468	1	0.11959	0.085901	0.18812	0.994426	3607	3	0.11959	0.022071	1.65618
469	EIF2AK1	4	-2.19409	0.006396	0.022121	0.870643	469	4	-0.23122	0.9936	0.99364	0.999967	18964	0	-0.23122	0.022121	1.6552
470	TSPY3	4	-2.19172	0.006431	0.02224	0.870643	470	1	0.17605	0.021046	0.057125	0.941508	1153	3	0.17605	0.02224	1.65287
471	ADGRF1	4	-2.18967	0.0064614	0.022349	0.870643	471	3	-0.26105	0.97837	0.97841	0.999967	18646	0	-0.26105	0.022349	1.65074
472	ANKRD13A	4	-2.1894	0.0064654	0.022359	0.870643	472	4	-0.35195	0.99353	0.99357	0.999967	18963	0	-0.35195	0.022359	1.65055
473	NCKAP5L	4	-2.18909	0.0064701	0.022376	0.870643	473	4	-0.25559	0.99353	0.99356	0.999967	18962	0	-0.25559	0.022376	1.65022
474	DHX40	4	-2.18829	0.006482	0.022409	0.870643	474	4	-0.24303	0.99352	0.99355	0.999967	18961	0	-0.24303	0.022409	1.64958
475	STIM1	4	-2.18826	0.0064825	0.02241	0.870643	475	2	-0.09458	0.62812	0.65007	0.999967	12239	1	-0.09458	0.02241	1.64956
476	YAP1	4	-2.18739	0.0064954	0.022456	0.870643	476	2	-0.22898	0.90367	0.90335	0.999967	17085	0	-0.22898	0.022456	1.64867
477	MOGS	4	-2.18719	0.0064985	0.022466	0.870643	477	4	-0.29675	0.9935	0.99354	0.999967	18960	0	-0.29675	0.022466	1.64847
478	URB2	4	-2.18691	0.0065027	0.022472	0.870643	478	4	-0.32316	0.9935	0.99353	0.999967	18959	0	-0.32316	0.022472	1.64836
479	ARID2	4	-2.18609	0.006515	0.022512	0.870643	479	2	-0.30351	0.6787	0.68784	0.999967	12960	1	-0.30351	0.022512	1.64759
480	NDUFA11	4	-2.18482	0.006534	0.022567	0.870643	480	2	-0.19118	0.74077	0.74112	0.999967	13988	1	-0.19118	0.022567	1.64653
481	B3GNT7	4	-2.1847	0.0065358	0.022572	0.870643	481	3	-0.16701	0.82294	0.82246	0.999967	15501	0	-0.16701	0.022572	1.64643
482	INTS6	4	-2.18462	0.006537	0.022573	0.870643	482	3	-0.24213	0.82094	0.82045	0.999967	15467	0	-0.24213	0.022573	1.64641
483	NOL11	4	-2.18454	0.0065383	0.022584	0.870643	483	4	-0.27683	0.99346	0.9935	0.999967	18958	0	-0.27683	0.022584	1.6462
484	AARSD1	4	-2.18386	0.0065485	0.022612	0.870643	484	4	-0.19718	0.99345	0.99349	0.999967	18957	0	-0.19718	0.022612	1.64566
485	GNAI1	4	-2.18169	0.0065813	0.022721	0.870643	485	3	-0.30978	0.85415	0.85362	0.999967	16114	0	-0.30978	0.022721	1.64357
486	NPIPA1	4	-2.18141	0.0065855	0.022734	0.870643	486	3	-0.70967	0.94686	0.94681	0.999967	17987	0	-0.70967	0.022734	1.64332
487	IGFL4	4	-2.18038	0.0066011	0.022783	0.870643	487	4	-0.15	0.9934	0.99344	0.999967	18956	0	-0.15	0.022783	1.64239
488	OR52J3	4	-2.18038	0.0066011	0.022783	0.870643	488	4	-0.17186	0.9934	0.99344	0.999967	18955	0	-0.17186	0.022783	1.64239
489	SLC9A4	4	-2.17895	0.0066229	0.022848	0.870643	489	3	-0.21291	0.63599	0.65559	0.999967	12342	1	-0.21291	0.022848	1.64115
490	SOX15	3	-2.17881	0.0066251	0.01806	0.870643	490	2	-0.39805	0.90267	0.90274	0.999967	17063	0	-0.39805	0.01806	1.74328
491	CARNS1	4	-2.17875	0.006626	0.022858	0.870643	491	3	-0.21629	0.12828	0.23734	0.999967	4498	1	-0.21629	0.022858	1.64096
492	SYNM	4	-2.17743	0.0066461	0.022921	0.870643	492	4	-0.21139	0.99335	0.9934	0.999967	18954	0	-0.21139	0.022921	1.63977
493	TMEM87B	4	-2.17449	0.0066913	0.023067	0.870643	493	3	-0.35556	0.86315	0.86272	0.999967	16282	0	-0.35556	0.023067	1.63701
494	MCF2L	4	-2.17323	0.0067108	0.023131	0.870643	494	3	-0.23128	0.39375	0.51311	0.999967	9637	1	-0.23128	0.023131	1.63581
495	PNPLA5	4	-2.17282	0.006717	0.023149	0.870643	495	3	-0.21956	0.98142	0.98144	0.999967	18697	0	-0.21956	0.023149	1.63547
496	TCF3	4	-2.17267	0.0067194	0.023157	0.870643	496	2	-0.16129	0.33412	0.47118	0.999967	8832	1	-0.16129	0.023157	1.63532
497	TCP11L2	4	-2.17217	0.0067272	0.023185	0.870643	497	3	-0.34933	0.21569	0.33743	0.999967	6362	1	-0.34933	0.023185	1.63479
498	UXS1	4	-2.17157	0.0067364	0.023221	0.870643	498	4	-0.23217	0.99326	0.99331	0.999967	18953	0	-0.23217	0.023221	1.63412
499	SGCE	4	-2.17133	0.0067401	0.023234	0.870643	499	3	-0.13376	0.56051	0.6049	0.999967	11384	1	-0.13376	0.023234	1.63388
500	CSAG3	4	-2.17104	0.0067447	0.023249	0.870643	500	3	-0.32173	0.94908	0.94901	0.999967	18048	0	-0.32173	0.023249	1.6336
501	PPIH	4	-2.17104	0.0067447	0.023249	0.870643	501	3	-0.31107	0.72405	0.72591	0.999967	13684	1	-0.31107	0.023249	1.6336
502	PTGES3L	4	-2.17051	0.0067529	0.023274	0.870643	502	3	-0.31341	0.99272	0.99277	0.999967	18940	0	-0.31341	0.023274	1.63313
503	TGFBR2	4	-2.17011	0.0067591	0.023294	0.870643	503	2	-0.1864	0.97647	0.97646	0.999967	18607	0	-0.1864	0.023294	1.63276
504	MPI	4	-2.16951	0.0067684	0.023328	0.870643	504	3	-0.23142	0.98584	0.98584	0.999967	18790	0	-0.23142	0.023328	1.63212
505	MTA2	4	-2.16796	0.0067926	0.02339	0.870643	505	4	-0.25127	0.99321	0.99326	0.999967	18952	0	-0.25127	0.02339	1.63097
506	NPTXR	4	-2.16755	0.006799	0.023409	0.870643	506	2	-0.19015	0.89442	0.8941	0.999967	16900	0	-0.19015	0.023409	1.63062
507	CEP250	4	-2.16654	0.0068149	0.02346	0.870643	507	3	-0.24032	0.94532	0.94521	0.999967	17952	0	-0.24032	0.02346	1.62967
508	KIAA0825	4	-2.16597	0.0068239	0.02349	0.870643	508	3	-0.24912	0.54442	0.59487	0.999967	11195	1	-0.24912	0.02349	1.62912
509	GRINA	4	-2.16475	0.0068431	0.023547	0.870643	509	3	-0.249	0.87413	0.8737	0.999967	16517	0	-0.249	0.023547	1.62806
510	IFT88	4	-2.16397	0.0068554	0.023592	0.870643	510	3	-0.20364	0.81564	0.81526	0.999967	15367	0	-0.20364	0.023592	1.62724
511	METTL25	4	-2.16149	0.0068946	0.023702	0.870643	511	2	-0.048329	0.28236	0.41268	0.999967	7798	2	-0.048329	0.023702	1.62522
512	COG2	4	-2.1587	0.006939	0.023854	0.870643	512	3	-0.45884	0.99187	0.99194	0.999967	18921	0	-0.45884	0.023854	1.62244
513	DPP8	4	-2.15727	0.006962	0.023926	0.870643	513	3	-0.38384	0.21204	0.33328	0.999967	6276	1	-0.38384	0.023926	1.62113
514	MARK2	4	-2.15679	0.0069696	0.023951	0.870643	514	3	-0.21882	0.87893	0.87848	0.999967	16607	0	-0.21882	0.023951	1.62068
515	PYGB	3	-2.15588	0.0069843	0.01901	0.870643	515	3	-0.2363	0.99302	0.99316	0.999967	18950	0	-0.2363	0.01901	1.72102
516	GEMIN5	4	-2.15521	0.0069951	0.024039	0.870643	516	4	-0.30395	0.993	0.99305	0.999967	18948	0	-0.30395	0.024039	1.61908
517	TSGA10IP	4	-2.15521	0.0069951	0.024039	0.870643	517	4	-0.21704	0.993	0.99305	0.999967	18949	0	-0.21704	0.024039	1.61908
518	SYVN1	4	-2.15504	0.0069977	0.024047	0.870643	518	1	-0.042826	0.23056	0.35427	0.999967	6697	1	-0.042826	0.024047	1.61894
519	MOGAT3	4	-2.15484	0.007001	0.024058	0.870643	519	3	-0.28444	0.91303	0.91282	0.999967	17298	0	-0.28444	0.024058	1.61874
520	ETS2	4	-2.15466	0.0070039	0.024067	0.870643	520	4	-0.18793	0.993	0.99304	0.999967	18947	0	-0.18793	0.024067	1.61858
521	CCM2	4	-2.1519	0.0070485	0.024204	0.870643	521	4	-0.21247	0.99295	0.993	0.999967	18946	0	-0.21247	0.024204	1.61611
522	HAL	4	-2.15186	0.0070492	0.024206	0.870643	522	1	0.14949	0.014548	0.042678	0.933734	869	2	0.14949	0.024206	1.61608
523	OR9I1	4	-2.15115	0.0070608	0.024242	0.870643	523	2	-0.12751	0.77221	0.77183	0.999967	14545	0	-0.12751	0.024242	1.61543
524	COQ7	4	-2.15073	0.0070676	0.024261	0.870643	524	3	-0.17871	0.64854	0.66474	0.999967	12529	1	-0.17871	0.024261	1.61509
525	TAF13	4	-2.15033	0.007074	0.024281	0.870643	525	3	-0.27504	0.68908	0.69616	0.999967	13121	1	-0.27504	0.024281	1.61473
526	CST9L	4	-2.14927	0.0070914	0.024329	0.870643	526	4	-0.12001	0.99291	0.99296	0.999967	18945	0	-0.12001	0.024329	1.61388
527	R3HDML	4	-2.1487	0.0071007	0.024366	0.870643	527	2	-0.18635	0.58755	0.62226	0.999967	11728	1	-0.18635	0.024366	1.61322
528	TXNDC12	4	-2.14806	0.0071112	0.0244	0.870643	528	3	-0.31531	0.88475	0.88434	0.999967	16705	0	-0.31531	0.0244	1.61261
529	FGF5	4	-2.14772	0.0071168	0.024421	0.870643	529	2	-0.11849	0.7346	0.73546	0.999967	13875	1	-0.11849	0.024421	1.61224
530	LINC00452	4	-2.14695	0.0071293	0.024461	0.870643	530	3	-0.20828	0.89802	0.89775	0.999967	16973	0	-0.20828	0.024461	1.61153
531	NDUFB10	4	-2.14556	0.0071522	0.024542	0.870643	531	3	-0.39948	0.9064	0.90611	0.999967	17153	0	-0.39948	0.024542	1.61009
532	SCARA3	4	-2.14335	0.0071887	0.02467	0.870643	532	4	-0.1273	0.99281	0.99287	0.999967	18944	0	-0.1273	0.02467	1.60783
533	TTF1	4	-2.14319	0.0071913	0.024676	0.870643	533	3	-0.29039	0.90861	0.90835	0.999967	17204	0	-0.29039	0.024676	1.60773
534	ABHD11	4	-2.14307	0.0071934	0.024683	0.870643	534	2	-0.19158	0.47783	0.55668	0.999967	10430	1	-0.19158	0.024683	1.6076
535	BIRC3	4	-2.14285	0.007197	0.024693	0.870643	535	4	-0.20867	0.9928	0.99286	0.999967	18943	0	-0.20867	0.024693	1.60743
536	XRCC3	4	-2.1409	0.0072294	0.024797	0.870643	536	3	-0.46533	0.96216	0.96207	0.999967	18305	0	-0.46533	0.024797	1.6056
537	MED12L	4	-2.1409	0.0072294	0.024797	0.870643	537	1	0.03153	0.28559	0.4163	0.999967	7868	2	0.03153	0.024797	1.6056
538	CNEP1R1	4	-2.14057	0.0072348	0.024814	0.870643	538	4	-0.14974	0.99277	0.99282	0.999967	18942	0	-0.14974	0.024814	1.6053
539	P2RY2	4	-2.13969	0.0072496	0.024858	0.870643	539	4	-0.28696	0.99275	0.9928	0.999967	18941	0	-0.28696	0.024858	1.60453
540	C7	4	-2.13957	0.0072516	0.024863	0.870643	540	3	-0.35342	0.97234	0.9723	0.999967	18521	0	-0.35342	0.024863	1.60445
541	ATP6V1C1	4	-2.13776	0.0072818	0.024953	0.870643	541	3	-0.43478	0.94675	0.94671	0.999967	17986	0	-0.43478	0.024953	1.60288
542	ASCL3	4	-2.13767	0.0072834	0.024959	0.870643	542	3	-0.34581	0.50162	0.56987	0.999967	10678	1	-0.34581	0.024959	1.60277
543	CYP4Z1	4	-2.13628	0.0073067	0.025014	0.870643	543	3	-0.32765	0.72527	0.72698	0.999967	13709	1	-0.32765	0.025014	1.60182
544	FNDC3A	4	-2.13506	0.0073273	0.025067	0.870643	544	3	-0.2471	0.75577	0.75549	0.999967	14253	1	-0.2471	0.025067	1.6009
545	ANTXRL	4	-2.13323	0.0073582	0.025137	0.870643	545	3	-0.18057	0.99007	0.9901	0.999967	18885	0	-0.18057	0.025137	1.59969
546	UBE2D2	4	-2.13154	0.0073868	0.0252	0.870643	546	2	-0.2904	0.98648	0.98648	0.999967	18805	0	-0.2904	0.0252	1.5986
547	RNF135	4	-2.13021	0.0074096	0.025262	0.870643	547	2	-0.040266	0.5003	0.56913	0.999967	10663	1	-0.040266	0.025262	1.59753
548	REXO2	4	-2.12774	0.0074518	0.025373	0.870643	548	3	-0.23493	0.6961	0.70184	0.999967	13224	1	-0.23493	0.025373	1.59563
549	ZNF99	4	-2.12743	0.0074571	0.025382	0.870643	549	2	-0.063756	0.10388	0.20922	0.999967	3989	2	-0.063756	0.025382	1.59547
550	SLITRK3	4	-2.1272	0.0074611	0.025394	0.870643	550	1	0.087129	0.26436	0.39237	0.999967	7420	1	0.087129	0.025394	1.59527
551	LTK	4	-2.12717	0.0074616	0.025394	0.870643	551	3	-0.23812	0.50454	0.57152	0.999967	10711	1	-0.23812	0.025394	1.59527
552	XPNPEP3	4	-2.12685	0.0074671	0.025404	0.870643	552	3	-0.25311	0.31405	0.44843	0.999967	8436	1	-0.25311	0.025404	1.5951
553	MMS19	4	-2.12682	0.0074675	0.025406	0.870643	553	3	-0.50669	0.98094	0.98098	0.999967	18687	0	-0.50669	0.025406	1.59506
554	CMC4	4	-2.12592	0.0074831	0.02544	0.870643	554	2	-0.20736	0.85404	0.8535	0.999967	16111	0	-0.20736	0.02544	1.59448
555	CHMP7	4	-2.12544	0.0074913	0.025459	0.870643	555	3	-0.17782	0.96482	0.96478	0.999967	18352	0	-0.17782	0.025459	1.59416
556	LRRC26	4	-2.12455	0.0075067	0.025497	0.870643	556	2	-0.23513	0.96148	0.9614	0.999967	18298	0	-0.23513	0.025497	1.59351
557	OLFM4	4	-2.12421	0.0075126	0.025514	0.870643	557	1	-0.052656	0.93421	0.93406	0.999967	17722	0	-0.052656	0.025514	1.59322
558	GTF2H1	4	-2.1241	0.0075145	0.025517	0.870643	558	3	-0.18522	0.97116	0.97112	0.999967	18495	0	-0.18522	0.025517	1.59317
559	BANK1	4	-2.1238	0.0075197	0.025528	0.870643	559	2	-0.11428	0.20192	0.32163	0.999967	6055	1	-0.11428	0.025528	1.59298
560	HMGCS1	4	-2.12319	0.0075302	0.025555	0.870643	560	2	-0.18414	0.43128	0.53202	0.999967	9988	1	-0.18414	0.025555	1.59252
561	SAMD8	4	-2.12124	0.0075641	0.025636	0.871401	561	1	-0.041029	0.79377	0.79337	0.999967	14965	0	-0.041029	0.025636	1.59115
562	C1orf127	4	-2.12035	0.0075797	0.025668	0.871401	562	3	-0.17538	0.94787	0.94783	0.999967	18014	0	-0.17538	0.025668	1.59061
563	TMEM258	4	-2.1183	0.0076156	0.02575	0.87263	563	1	0.060075	0.80697	0.8066	0.999967	15211	0	0.060075	0.02575	1.58922
564	PRSS2	4	-2.11537	0.0076671	0.025855	0.874643	564	3	-0.27577	0.68682	0.69433	0.999967	13093	1	-0.27577	0.025855	1.58746
565	C11orf88	4	-2.11328	0.007704	0.025933	0.875138	565	2	-0.11514	0.79233	0.79191	0.999967	14937	0	-0.11514	0.025933	1.58615
566	C12orf74	4	-2.11269	0.0077146	0.025962	0.875138	566	2	-0.14761	0.87755	0.87711	0.999967	16583	0	-0.14761	0.025962	1.58566
567	B3GALT6	4	-2.11102	0.0077443	0.026034	0.876037	567	3	-0.21995	0.98572	0.98572	0.999967	18786	0	-0.21995	0.026034	1.58446
568	CASP4	4	-2.10882	0.0077836	0.026127	0.876575	568	3	-0.22244	0.98126	0.98129	0.999967	18694	0	-0.22244	0.026127	1.58291
569	AXDND1	4	-2.10719	0.0078129	0.026187	0.876575	569	2	-0.17027	0.63913	0.65786	0.999967	12386	1	-0.17027	0.026187	1.58191
570	PGP	4	-2.10671	0.0078215	0.026211	0.876575	570	3	-0.18127	0.8213	0.82081	0.999967	15474	0	-0.18127	0.026211	1.58152
571	TCF7	4	-2.10616	0.0078315	0.026234	0.876575	571	3	-0.33949	0.8249	0.82435	0.999967	15537	0	-0.33949	0.026234	1.58114
572	HSD17B2	4	-2.10386	0.007873	0.026322	0.878	572	1	-0.011258	0.69622	0.70193	0.999967	13228	1	-0.011258	0.026322	1.57968
573	SLC5A5	4	-2.10103	0.0079245	0.026448	0.878653	573	3	-0.26296	0.98783	0.98787	0.999967	18838	0	-0.26296	0.026448	1.57761
574	GJA8	4	-2.10026	0.0079386	0.02648	0.878653	574	2	-0.18028	0.88723	0.88691	0.999967	16763	0	-0.18028	0.02648	1.57708
575	OVOL1	4	-2.10026	0.0079386	0.02648	0.878653	575	2	-0.13149	0.14521	0.25685	0.999967	4871	2	-0.13149	0.02648	1.57708
576	MYO7B	4	-2.09822	0.0079759	0.026564	0.879927	576	1	0.089998	0.13968	0.2505	0.999967	4746	2	0.089998	0.026564	1.57571
577	FGFBP2	4	-2.09543	0.0080274	0.026681	0.88147	577	2	-0.19163	0.68149	0.69007	0.999967	13004	1	-0.19163	0.026681	1.5738
578	KCNMB2	4	-2.09484	0.0080382	0.026703	0.88147	578	2	-0.23333	0.73438	0.73524	0.999967	13867	1	-0.23333	0.026703	1.57344
579	LZIC	4	-2.09265	0.0080789	0.026797	0.882819	579	2	0.010637	0.27917	0.4091	0.999967	7742	2	0.010637	0.026797	1.57191
580	TMEM261	4	-2.09163	0.0080978	0.02685	0.882819	580	3	-0.41778	0.76313	0.76278	0.999967	14387	1	-0.41778	0.02685	1.57106
581	NSUN2	4	-2.09028	0.008123	0.026908	0.882819	581	3	-0.32348	0.6347	0.65468	0.999967	12321	1	-0.32348	0.026908	1.57012
582	GPR132	4	-2.08946	0.0081385	0.026945	0.882819	582	2	-0.30717	0.92554	0.92533	0.999967	17542	0	-0.30717	0.026945	1.56952
583	ECHDC2	4	-2.08772	0.0081711	0.027023	0.882819	583	3	-0.17017	0.98804	0.98806	0.999967	18844	0	-0.17017	0.027023	1.56827
584	XPC	4	-2.08715	0.0081818	0.027048	0.882819	584	2	-0.090437	0.24416	0.36954	0.999967	6965	2	-0.090437	0.027048	1.56786
585	MROH2B	4	-2.08663	0.0081916	0.027067	0.882819	585	3	-0.18417	0.44559	0.53942	0.999967	10118	1	-0.18417	0.027067	1.56756
586	MUSTN1	4	-2.08443	0.0082333	0.027168	0.883949	586	2	0.030625	0.22791	0.35122	0.999967	6639	2	0.030625	0.027168	1.56594
587	PLA2G15	4	-2.08339	0.0082529	0.027217	0.883949	587	2	-0.1117	0.55055	0.59868	0.999967	11261	1	-0.1117	0.027217	1.56516
588	FGFR3	4	-2.08172	0.0082847	0.027285	0.883949	588	1	0.035667	0.039353	0.096079	0.976036	1853	2	0.035667	0.027285	1.56408
589	PDCD6IP	4	-2.08167	0.0082858	0.027287	0.883949	589	3	-0.26053	0.56458	0.60749	0.999967	11437	1	-0.26053	0.027287	1.56404
590	CTAG2	4	-2.07903	0.0083362	0.027409	0.885224	590	2	-0.055778	0.73482	0.73566	0.999967	13879	1	-0.055778	0.027409	1.56211
591	IFI27L2	4	-2.07636	0.0083876	0.027521	0.885224	591	1	0.010145	0.30664	0.44002	0.999967	8299	2	0.010145	0.027521	1.56034
592	PPP1R3E	4	-2.0737	0.0084391	0.027646	0.885224	592	2	-0.11526	0.56386	0.60703	0.999967	11426	1	-0.11526	0.027646	1.55837
593	EEF2K	4	-2.07366	0.0084399	0.02765	0.885224	593	2	-0.088925	0.35968	0.49662	0.999967	9318	1	-0.088925	0.02765	1.5583
594	KCNMB3	4	-2.07107	0.0084905	0.027769	0.885224	594	1	0.05578	0.19736	0.31645	0.999967	5953	2	0.05578	0.027769	1.55644
595	DCUN1D1	4	-2.07085	0.0084948	0.027777	0.885224	595	3	-0.34689	0.86421	0.86379	0.999967	16302	0	-0.34689	0.027777	1.55631
596	PDCD4	4	-2.06926	0.0085258	0.027852	0.885224	596	3	-0.19536	0.92336	0.92322	0.999967	17493	0	-0.19536	0.027852	1.55514
597	PRG4	3	-2.06861	0.0085386	0.023039	0.870643	597	1	-0.026354	0.84387	0.84395	0.999967	15887	0	-0.026354	0.023039	1.63754
598	SH3GL3	4	-2.06785	0.0085536	0.027918	0.885224	598	3	-0.33589	0.99096	0.99101	0.999967	18901	0	-0.33589	0.027918	1.55412
599	ZSWIM2	4	-2.06628	0.0085846	0.027997	0.885224	599	3	-0.26047	0.9747	0.97465	0.999967	18576	0	-0.26047	0.027997	1.55289
600	GFM2	4	-2.06602	0.0085898	0.028005	0.885224	600	2	-0.28667	0.85002	0.84943	0.999967	16015	0	-0.28667	0.028005	1.55276
601	RPS6KB2	4	-2.06583	0.0085934	0.028013	0.885224	601	3	-0.15127	0.99082	0.99088	0.999967	18899	0	-0.15127	0.028013	1.55264
602	HEATR5B	4	-2.06349	0.00864	0.028128	0.885224	602	2	-0.22942	0.91046	0.91023	0.999967	17247	0	-0.22942	0.028128	1.55086
603	TNNC2	4	-2.06324	0.0086449	0.02814	0.885224	603	2	0.11101	0.044239	0.1062	0.976036	2041	2	0.11101	0.02814	1.55068
604	GPN1	4	-2.06288	0.008652	0.028154	0.885224	604	3	-0.16237	0.53832	0.59123	0.999967	11116	1	-0.16237	0.028154	1.55046
605	HECA	4	-2.06166	0.0086764	0.028211	0.885224	605	2	-0.23547	0.47843	0.55701	0.999967	10438	1	-0.23547	0.028211	1.54958
606	KRT81	4	-2.06155	0.0086786	0.028214	0.885224	606	3	-0.21073	0.98574	0.98574	0.999967	18787	0	-0.21073	0.028214	1.54954
607	ZBP1	4	-2.06083	0.0086931	0.028242	0.885224	607	3	-0.24006	0.83624	0.83558	0.999967	15743	0	-0.24006	0.028242	1.5491
608	TMEM55B	4	-2.06067	0.0086963	0.028248	0.885224	608	1	0.052002	0.72355	0.72545	0.999967	13678	1	0.052002	0.028248	1.54901
609	RYR1	4	-2.05811	0.0087477	0.028368	0.885224	609	1	0.1649	0.0394	0.096175	0.976036	1855	2	0.1649	0.028368	1.54717
610	CAND1	4	-2.05805	0.0087489	0.02837	0.885224	610	3	-0.18403	0.97157	0.97155	0.999967	18503	0	-0.18403	0.02837	1.54714
611	CHMP5	4	-2.05581	0.008794	0.028474	0.885224	611	3	-0.30014	0.57439	0.61369	0.999967	11555	1	-0.30014	0.028474	1.54555
612	KLHL9	4	-2.05556	0.0087992	0.028485	0.885224	612	3	-0.18992	0.71767	0.72016	0.999967	13566	1	-0.18992	0.028485	1.54538
613	THOC2	4	-2.0551	0.0088084	0.028508	0.885224	613	2	-0.14902	0.92032	0.92012	0.999967	17433	0	-0.14902	0.028508	1.54503
614	LCN2	4	-2.05303	0.0088506	0.028611	0.885224	614	2	-0.27718	0.97755	0.97759	0.999967	18628	0	-0.27718	0.028611	1.54347
615	CLP1	4	-2.05051	0.0089021	0.028726	0.885224	615	2	-0.10814	0.90099	0.90063	0.999967	17035	0	-0.10814	0.028726	1.54172
616	UTP20	4	-2.04801	0.0089535	0.028838	0.885224	616	1	-0.1279	0.91536	0.91517	0.999967	17342	0	-0.1279	0.028838	1.54003
617	C10orf82	4	-2.04708	0.0089727	0.028881	0.885224	617	2	-0.11233	0.63174	0.6526	0.999967	12283	1	-0.11233	0.028881	1.53939
618	SGIP1	4	-2.04603	0.0089943	0.028932	0.885224	618	3	-0.25091	0.15862	0.27213	0.999967	5153	1	-0.25091	0.028932	1.53862
619	HOXC11	4	-2.04584	0.0089983	0.028943	0.885224	619	2	-0.081975	0.25635	0.38334	0.999967	7246	2	-0.081975	0.028943	1.53846
620	PPP1R21	4	-2.04552	0.0090049	0.028957	0.885224	620	1	0.022168	0.5976	0.62901	0.999967	11864	1	0.022168	0.028957	1.53825
621	DBNDD1	4	-2.04478	0.0090203	0.028993	0.885224	621	3	-0.17269	0.26695	0.39527	0.999967	7476	1	-0.17269	0.028993	1.53771
622	CGB8	4	-2.04446	0.0090269	0.029013	0.885224	622	2	-0.15188	0.21783	0.33981	0.999967	6410	2	-0.15188	0.029013	1.53741
623	BBS12	4	-2.04305	0.0090563	0.029089	0.885224	623	3	-0.31096	0.97228	0.97225	0.999967	18518	0	-0.31096	0.029089	1.53627
624	RFT1	4	-2.04239	0.00907	0.029118	0.885224	624	3	-0.33537	0.78434	0.7839	0.999967	14782	0	-0.33537	0.029118	1.53584
625	DDRGK1	4	-2.04131	0.0090926	0.029163	0.885224	625	2	-0.28902	0.89874	0.89842	0.999967	16986	0	-0.28902	0.029163	1.53517
626	OTOA	4	-2.04059	0.0091078	0.029201	0.885224	626	2	-0.30596	0.99084	0.99089	0.999967	18900	0	-0.30596	0.029201	1.5346
627	ZFPM1	4	-2.03971	0.0091261	0.029241	0.885224	627	3	-0.20584	0.79534	0.79496	0.999967	15002	0	-0.20584	0.029241	1.53401
628	UBE2J2	4	-2.03814	0.0091592	0.029319	0.885224	628	1	-0.011987	0.086299	0.18889	0.994426	3620	1	-0.011987	0.029319	1.53285
629	GRB10	4	-2.03669	0.0091899	0.029392	0.885224	629	3	-0.22562	0.4857	0.56106	0.999967	10501	1	-0.22562	0.029392	1.53177
630	C9orf142	4	-2.03641	0.0091959	0.029405	0.885224	630	2	-0.16332	0.1098	0.2162	0.999967	4119	1	-0.16332	0.029405	1.53158
631	TACC2	4	-2.03571	0.0092106	0.029439	0.885224	631	1	-0.01651	0.33439	0.47147	0.999967	8837	1	-0.01651	0.029439	1.53108
632	CLDN34	4	-2.03438	0.0092389	0.029515	0.885224	632	3	-0.2258	0.92587	0.92568	0.999967	17550	0	-0.2258	0.029515	1.52996
633	LRRC75B	4	-2.03423	0.009242	0.029521	0.885224	633	2	-0.36579	0.85192	0.85133	0.999967	16062	0	-0.36579	0.029521	1.52987
634	SLC9A8	4	-2.03402	0.0092465	0.029533	0.885224	634	3	-0.17139	0.93945	0.93942	0.999967	17832	0	-0.17139	0.029533	1.52969
635	UQCR10	4	-2.03355	0.0092565	0.029555	0.885224	635	2	-0.15371	0.14562	0.25731	0.999967	4881	1	-0.15371	0.029555	1.52937
636	FAM25G	4	-2.03234	0.0092825	0.029613	0.885224	636	2	-0.29742	0.78847	0.78805	0.999967	14864	0	-0.29742	0.029613	1.52852
637	USP27X	4	-2.03089	0.0093135	0.029686	0.885224	637	2	0.0023901	0.11087	0.21744	0.999967	4144	1	0.0023901	0.029686	1.52745
638	STK33	4	-2.0291	0.009352	0.029783	0.885224	638	2	-0.13021	0.20003	0.31948	0.999967	6010	2	-0.13021	0.029783	1.52603
639	SLC6A14	4	-2.02856	0.0093636	0.029809	0.885224	639	2	-0.14891	0.62824	0.65016	0.999967	12242	1	-0.14891	0.029809	1.52565
640	GPNMB	4	-2.0285	0.0093649	0.029813	0.885224	640	2	-0.093112	0.83675	0.83609	0.999967	15755	0	-0.093112	0.029813	1.52559
641	BTNL3	4	-2.02829	0.0093694	0.029824	0.885224	641	2	-0.065655	0.65833	0.67205	0.999967	12678	1	-0.065655	0.029824	1.52543
642	TRMT1	4	-2.02824	0.0093705	0.029827	0.885224	642	3	-0.36725	0.040458	0.098382	0.976036	1900	1	-0.36725	0.029827	1.52539
643	STMND1	4	-2.02612	0.0094163	0.029933	0.886998	643	2	0.0027804	0.033335	0.083464	0.976036	1626	2	0.0027804	0.029933	1.52385
644	ADAT2	4	-2.02399	0.0094625	0.030028	0.886999	644	2	-0.11536	0.18759	0.30531	0.999967	5745	2	-0.11536	0.030028	1.52247
645	ATP6V0E2	4	-2.02376	0.0094677	0.030041	0.886999	645	2	-0.053716	0.16748	0.28225	0.999967	5329	1	-0.053716	0.030041	1.52229
646	AP2A1	4	-2.02207	0.0095045	0.030123	0.886999	646	3	-0.21084	0.32847	0.4648	0.999967	8719	1	-0.21084	0.030123	1.5211
647	TMEM176B	4	-2.0214	0.0095191	0.030155	0.886999	647	3	-0.23572	0.90595	0.90564	0.999967	17138	0	-0.23572	0.030155	1.52064
648	CCAR1	4	-2.02119	0.0095237	0.030165	0.886999	648	3	-0.23774	0.98486	0.98487	0.999967	18766	0	-0.23774	0.030165	1.5205
649	DRG1	4	-2.01909	0.00957	0.030289	0.887085	649	3	-0.28856	0.98749	0.98751	0.999967	18826	0	-0.28856	0.030289	1.51872
650	NANP	4	-2.01907	0.0095705	0.030292	0.887085	650	3	-0.20645	0.9063	0.906	0.999967	17148	0	-0.20645	0.030292	1.51867
651	IL25	4	-2.01786	0.0095971	0.030341	0.887085	651	2	-0.13138	0.093055	0.19673	0.995675	3765	1	-0.13138	0.030341	1.51797
652	USF2	4	-2.01763	0.0096022	0.030354	0.887085	652	3	-0.3275	0.90605	0.90575	0.999967	17141	0	-0.3275	0.030354	1.51778
653	NEURL2	4	-2.01674	0.0096219	0.030402	0.887121	653	2	-0.061939	0.85935	0.85887	0.999967	16206	0	-0.061939	0.030402	1.5171
654	PTDSS1	4	-2.01443	0.0096733	0.030525	0.888699	654	2	0.084543	0.05394	0.12588	0.979608	2447	2	0.084543	0.030525	1.51534
655	MDFIC	4	-2.01175	0.0097331	0.030684	0.888699	655	3	-0.15362	0.94724	0.94722	0.999967	18000	0	-0.15362	0.030684	1.51309
656	UBA3	4	-2.01065	0.0097578	0.030739	0.888699	656	3	-0.25798	0.8443	0.84363	0.999967	15893	0	-0.25798	0.030739	1.51231
657	SYNE3	4	-2.00955	0.0097826	0.030803	0.888699	657	3	-0.25831	0.57801	0.61602	0.999967	11607	1	-0.25831	0.030803	1.51141
658	FCRLB	4	-2.00937	0.0097865	0.030813	0.888699	658	3	-0.34559	0.98853	0.98857	0.999967	18853	0	-0.34559	0.030813	1.51127
659	POU4F3	4	-2.00887	0.0097978	0.030836	0.888699	659	2	-0.040059	0.11404	0.22102	0.999967	4204	2	-0.040059	0.030836	1.51094
660	PLLP	4	-2.00756	0.0098275	0.030908	0.888699	660	2	-0.17041	0.36345	0.49844	0.999967	9352	1	-0.17041	0.030908	1.50993
661	RAB44	4	-2.00572	0.0098691	0.031006	0.888699	661	2	-0.15754	0.61256	0.63916	0.999967	12058	1	-0.15754	0.031006	1.50855
662	ZNF266	4	-2.00529	0.0098789	0.031025	0.888699	662	1	0.016851	0.72928	0.73059	0.999967	13778	1	0.016851	0.031025	1.50829
663	NOA1	4	-2.00415	0.0099048	0.031088	0.888699	663	3	-0.40663	0.62007	0.64441	0.999967	12144	1	-0.40663	0.031088	1.50741
664	VCP	4	-2.00295	0.0099322	0.031146	0.888699	664	3	-0.43896	0.93144	0.93122	0.999967	17666	0	-0.43896	0.031146	1.5066
665	ZNF823	4	-2.00259	0.0099406	0.031165	0.888699	665	3	-0.32693	0.96816	0.9681	0.999967	18423	0	-0.32693	0.031165	1.50633
666	ITPA	4	-2.00128	0.0099705	0.031236	0.888699	666	2	-0.17667	0.0089021	0.029775	0.915099	613	1	-0.17667	0.029775	1.52615
667	ANPEP	4	-2.0008	0.0099817	0.03126	0.888699	667	3	-0.31414	0.95758	0.95754	0.999967	18222	0	-0.31414	0.03126	1.50501
668	ELF1	4	-1.99857	0.010033	0.031366	0.888699	668	1	0.056821	0.6949	0.70087	0.999967	13208	1	0.056821	0.031366	1.50354
669	VRK1	4	-1.99615	0.010089	0.031481	0.888699	669	3	-0.23145	0.88306	0.88263	0.999967	16674	0	-0.23145	0.031481	1.50195
670	MORN2	4	-1.99538	0.010107	0.031526	0.888699	670	3	-0.27375	0.90496	0.90463	0.999967	17116	0	-0.27375	0.031526	1.50133
671	RRP9	4	-1.99413	0.010136	0.031595	0.888699	671	1	0.013986	0.21843	0.34051	0.999967	6424	1	0.013986	0.031595	1.50038
672	FOLH1B	4	-1.99383	0.010143	0.031619	0.888699	672	3	-0.22075	0.97071	0.97065	0.999967	18482	0	-0.22075	0.031619	1.50005
673	PIWIL4	4	-1.99311	0.01016	0.031663	0.888699	673	3	-0.42581	0.40115	0.51677	0.999967	9702	1	-0.42581	0.031663	1.49945
674	PAIP1	4	-1.99195	0.010187	0.031721	0.888699	674	1	0.10459	0.1094	0.21575	0.999967	4109	2	0.10459	0.031721	1.49865
675	PHF3	4	-1.99187	0.010189	0.031725	0.888699	675	3	-0.34797	0.51597	0.57808	0.999967	10842	1	-0.34797	0.031725	1.4986
676	SRSF5	4	-1.99119	0.010205	0.031759	0.888699	676	3	-0.21275	0.39125	0.51187	0.999967	9612	1	-0.21275	0.031759	1.49813
677	STX10	4	-1.98974	0.010239	0.031839	0.888699	677	1	-0.091602	0.96284	0.96277	0.999967	18321	0	-0.091602	0.031839	1.49704
678	ZAR1	4	-1.98949	0.010245	0.031855	0.888699	678	3	-0.24009	0.81833	0.81787	0.999967	15422	0	-0.24009	0.031855	1.49682
679	U2AF1	4	-1.98889	0.010259	0.031891	0.888699	679	3	-0.52997	0.80926	0.80888	0.999967	15247	0	-0.52997	0.031891	1.49633
680	SFPQ	4	-1.98889	0.010259	0.031891	0.888699	680	3	-0.42199	0.063638	0.14508	0.987425	2790	1	-0.42199	0.031891	1.49633
681	NTN4	4	-1.98796	0.010281	0.031945	0.888699	681	2	-0.1167	0.90124	0.90088	0.999967	17038	0	-0.1167	0.031945	1.4956
682	PRR20E	4	-1.98758	0.01029	0.031965	0.888699	682	2	-0.14272	0.92792	0.92769	0.999967	17590	0	-0.14272	0.031965	1.49533
683	DHX30	4	-1.98632	0.01032	0.032036	0.888699	683	2	-0.21756	0.93598	0.93587	0.999967	17755	0	-0.21756	0.032036	1.49436
684	PSAPL1	4	-1.98582	0.010332	0.032062	0.888699	684	2	-0.071616	0.36098	0.49724	0.999967	9333	1	-0.071616	0.032062	1.49401
685	TTK	4	-1.98548	0.01034	0.032076	0.888699	685	3	-0.77036	0.90406	0.90372	0.999967	17096	0	-0.77036	0.032076	1.49382
686	ITPKA	4	-1.98435	0.010367	0.032152	0.888699	686	1	-0.052875	0.63611	0.65567	0.999967	12345	1	-0.052875	0.032152	1.49279
687	FAM131B	4	-1.98435	0.010367	0.032152	0.888699	687	1	0.15884	0.016821	0.047777	0.938595	968	2	0.15884	0.032152	1.49279
688	API5	4	-1.98389	0.010378	0.032174	0.888699	688	2	-0.18395	0.92452	0.92433	0.999967	17517	0	-0.18395	0.032174	1.49249
689	SMN1	4	-1.98313	0.010396	0.032225	0.888699	689	3	-0.28141	0.90053	0.90017	0.999967	17023	0	-0.28141	0.032225	1.49181
690	TMCO3	4	-1.98301	0.010399	0.032231	0.888699	690	2	-0.30361	0.58634	0.62148	0.999967	11715	1	-0.30361	0.032231	1.49173
691	C6orf163	4	-1.98222	0.010418	0.032269	0.888699	691	2	-0.18583	0.84215	0.84142	0.999967	15857	0	-0.18583	0.032269	1.49121
692	NBN	4	-1.98113	0.010444	0.032336	0.889079	692	2	0.098914	0.058232	0.13437	0.986827	2595	2	0.098914	0.032336	1.49031
693	MEI4	4	-1.98022	0.010466	0.032391	0.889079	693	3	-0.26522	0.57001	0.61089	0.999967	11501	1	-0.26522	0.032391	1.48958
694	ADAMTS3	4	-1.97972	0.010478	0.032422	0.889079	694	3	-0.35783	0.48511	0.56073	0.999967	10496	1	-0.35783	0.032422	1.48916
695	UTP15	4	-1.97716	0.01054	0.032552	0.889272	695	2	-0.35111	0.68496	0.69284	0.999967	13056	1	-0.35111	0.032552	1.48742
696	RBM18	4	-1.97708	0.010542	0.032559	0.889272	696	3	-0.271	0.50618	0.57245	0.999967	10729	1	-0.271	0.032559	1.48733
697	ERCC2	4	-1.97687	0.010547	0.032569	0.889272	697	1	0.16131	0.11483	0.22186	0.999967	4221	2	0.16131	0.032569	1.4872
698	MRAP2	4	-1.9751	0.01059	0.032668	0.889855	698	3	-0.20276	0.20955	0.33036	0.999967	6220	1	-0.20276	0.032668	1.48588
699	NR4A1	4	-1.97478	0.010598	0.032683	0.889855	699	1	0.13134	0.011956	0.036745	0.92288	760	2	0.13134	0.032683	1.48568
700	TRIM66	4	-1.97265	0.01065	0.032816	0.890424	700	3	-0.20922	0.96005	0.95995	0.999967	18273	0	-0.20922	0.032816	1.48391
701	CAB39L	4	-1.97261	0.010651	0.032817	0.890424	701	2	-0.12735	0.12523	0.23376	0.999967	4431	2	-0.12735	0.032817	1.4839
702	IKZF2	4	-1.97058	0.010701	0.032917	0.890424	702	3	-0.1576	0.90239	0.90202	0.999967	17057	0	-0.1576	0.032917	1.48258
703	ICA1	3	-1.97029	0.010708	0.028623	0.885224	703	2	-0.38753	0.87144	0.87156	0.999967	16461	0	-0.38753	0.028623	1.54328
704	ZNF500	4	-1.97013	0.010712	0.032937	0.890424	704	3	-0.22313	0.63062	0.65182	0.999967	12271	1	-0.22313	0.032937	1.48232
705	TRAF3	4	-1.96823	0.010759	0.033046	0.891375	705	3	-0.23105	0.94651	0.94645	0.999967	17981	0	-0.23105	0.033046	1.48088
706	GPIHBP1	4	-1.96762	0.010774	0.033083	0.891375	706	2	-0.078344	0.12903	0.23819	0.999967	4519	2	-0.078344	0.033083	1.4804
707	FAM173B	4	-1.96646	0.010803	0.033158	0.891375	707	3	-0.33384	0.16479	0.27919	0.999967	5268	1	-0.33384	0.033158	1.47941
708	C17orf49	4	-1.96642	0.010804	0.033159	0.891375	708	2	-0.29754	0.52118	0.58112	0.999967	10907	1	-0.29754	0.033159	1.4794
709	TCF21	4	-1.96349	0.010877	0.033327	0.894628	709	3	-0.30746	0.82996	0.82933	0.999967	15638	0	-0.30746	0.033327	1.4772
710	WDR86	3	-1.96289	0.010892	0.029114	0.885224	710	1	-0.0038249	0.0092142	0.024788	0.909342	628	1	-0.0038249	0.024788	1.60576
711	PNPLA6	4	-1.96027	0.010958	0.033495	0.895273	711	3	-0.19886	0.031795	0.080207	0.976036	1564	1	-0.19886	0.033495	1.47502
712	PEBP1	4	-1.96003	0.010964	0.033506	0.895273	712	3	-0.38366	0.26426	0.39225	0.999967	7419	1	-0.38366	0.033506	1.47488
713	XPA	4	-1.95928	0.010983	0.033555	0.895273	713	3	-0.27554	0.031213	0.078984	0.976036	1543	1	-0.27554	0.033555	1.47424
714	IRF6	4	-1.95825	0.011009	0.033613	0.895273	714	2	-0.059571	0.26845	0.39692	0.999967	7505	1	-0.059571	0.033613	1.47349
715	VCX2	4	-1.95691	0.011043	0.033698	0.895273	715	2	-0.23341	0.83987	0.83916	0.999967	15817	0	-0.23341	0.033698	1.4724
716	OR52M1	4	-1.9566	0.011051	0.033716	0.895273	716	3	-0.1562	0.92304	0.92291	0.999967	17483	0	-0.1562	0.033716	1.47216
717	SIK1	4	-1.95644	0.011055	0.033724	0.895273	717	2	-0.16253	0.76447	0.7641	0.999967	14409	1	-0.16253	0.033724	1.47206
718	PYGL	4	-1.95624	0.01106	0.033733	0.895273	718	3	-0.24201	0.90479	0.90446	0.999967	17112	0	-0.24201	0.033733	1.47195
719	PDGFRB	4	-1.95542	0.011081	0.033784	0.895273	719	3	-0.19124	0.31699	0.45175	0.999967	8498	1	-0.19124	0.033784	1.47129
720	ZNF862	4	-1.95448	0.011105	0.033847	0.895273	720	3	-0.22583	0.88662	0.88628	0.999967	16750	0	-0.22583	0.033847	1.47048
721	OGFOD3	4	-1.95421	0.011112	0.033866	0.895273	721	2	0.057713	0.066067	0.14989	0.987425	2889	2	0.057713	0.033866	1.47024
722	HS3ST1	4	-1.95339	0.011133	0.033915	0.895322	722	3	-0.26114	0.8596	0.85913	0.999967	16210	0	-0.26114	0.033915	1.46961
723	ME3	4	-1.95067	0.011203	0.034071	0.896556	723	2	-0.24716	0.95556	0.95547	0.999967	18171	0	-0.24716	0.034071	1.46762
724	OR6C1	4	-1.9502	0.011215	0.034094	0.896556	724	2	-0.20023	0.43103	0.53189	0.999967	9984	1	-0.20023	0.034094	1.46732
725	FASTK	4	-1.95005	0.011219	0.034102	0.896556	725	2	-0.11595	0.54309	0.59408	0.999967	11178	1	-0.11595	0.034102	1.46722
726	CELF1	4	-1.94854	0.011258	0.034184	0.896556	726	3	-0.20357	0.87965	0.87919	0.999967	16620	0	-0.20357	0.034184	1.46618
727	GSTA3	4	-1.94835	0.011263	0.034196	0.896556	727	2	-0.20652	0.26572	0.39391	0.999967	7444	1	-0.20652	0.034196	1.46602
728	PPP1R10	4	-1.94704	0.011297	0.034279	0.896744	728	3	-0.26841	0.77458	0.77414	0.999967	14594	0	-0.26841	0.034279	1.46497
729	ZSCAN29	4	-1.94677	0.011304	0.034297	0.896744	729	2	-0.14396	0.4565	0.54516	0.999967	10213	1	-0.14396	0.034297	1.46474
730	ARPC2	4	-1.9447	0.011358	0.034414	0.896871	730	2	-0.16817	0.86302	0.86259	0.999967	16280	0	-0.16817	0.034414	1.46326
731	ZNF579	4	-1.94233	0.01142	0.034549	0.896871	731	1	-0.0149	0.44276	0.53793	0.999967	10091	1	-0.0149	0.034549	1.46156
732	FLCN	4	-1.94093	0.011457	0.034636	0.896871	732	2	-0.34659	0.93954	0.93952	0.999967	17834	0	-0.34659	0.034636	1.46047
733	ELP4	4	-1.93945	0.011496	0.03471	0.896871	733	3	-0.33242	0.73339	0.73436	0.999967	13852	1	-0.33242	0.03471	1.45955
734	SPTSSB	4	-1.93892	0.01151	0.034745	0.896871	734	3	-0.26089	0.31851	0.45344	0.999967	8533	1	-0.26089	0.034745	1.45911
735	DEFA3	4	-1.93862	0.011518	0.034767	0.896871	735	2	-0.15889	0.98771	0.98774	0.999967	18834	0	-0.15889	0.034767	1.45883
736	TRUB1	4	-1.93843	0.011523	0.034776	0.896871	736	3	-0.13559	0.86261	0.86218	0.999967	16272	0	-0.13559	0.034776	1.45872
737	SLC46A2	4	-1.93682	0.011566	0.034871	0.896871	737	2	-0.15596	0.86543	0.86501	0.999967	16334	0	-0.15596	0.034871	1.45754
738	COL4A1	4	-1.93652	0.011574	0.034885	0.896871	738	2	-0.11586	0.70091	0.70581	0.999967	13298	1	-0.11586	0.034885	1.45736
739	BRAF	4	-1.93648	0.011575	0.034891	0.896871	739	2	-0.062523	0.18412	0.30136	0.999967	5668	2	-0.062523	0.034891	1.45729
740	POC1A	4	-1.9361	0.011585	0.034912	0.896871	740	3	-0.21966	0.90693	0.90668	0.999967	17168	0	-0.21966	0.034912	1.45703
741	SOAT1	4	-1.9361	0.011585	0.034912	0.896871	741	3	-0.20349	0.16041	0.27418	0.999967	5190	1	-0.20349	0.034912	1.45703
742	DOCK10	3	-1.93319	0.011663	0.030999	0.888699	742	1	-0.093195	0.95643	0.95672	0.999967	18193	0	-0.093195	0.030999	1.50865
743	VAV3	4	-1.93312	0.011665	0.035081	0.900013	743	3	-0.4273	0.8423	0.84158	0.999967	15861	0	-0.4273	0.035081	1.45493
744	CCND1	4	-1.93078	0.011728	0.035211	0.902138	744	2	-0.058447	0.27829	0.40809	0.999967	7725	2	-0.058447	0.035211	1.45332
745	ASCC3	4	-1.92889	0.011779	0.035341	0.902315	745	3	-0.31985	0.85397	0.85344	0.999967	16109	0	-0.31985	0.035341	1.45172
746	PFDN5	4	-1.9279	0.011806	0.035404	0.902315	746	3	-0.3571	0.7397	0.74011	0.999967	13964	1	-0.3571	0.035404	1.45095
747	CFAP20	4	-1.9279	0.011806	0.035404	0.902315	747	3	-0.40191	0.99191	0.99197	0.999967	18923	0	-0.40191	0.035404	1.45095
748	DDIAS	4	-1.92724	0.011824	0.035441	0.902315	748	3	-0.16525	0.93136	0.93114	0.999967	17664	0	-0.16525	0.035441	1.45049
749	HTR3B	4	-1.92702	0.01183	0.035454	0.902315	749	2	0.047869	0.072253	0.16201	0.987425	3123	2	0.047869	0.035454	1.45033
750	BEND2	4	-1.92511	0.011882	0.035565	0.903252	750	2	-0.086687	0.43894	0.53598	0.999967	10057	1	-0.086687	0.035565	1.44898
751	CD48	4	-1.92383	0.011917	0.035645	0.903252	751	3	-0.15706	0.68904	0.69612	0.999967	13120	1	-0.15706	0.035645	1.448
752	HMHA1	4	-1.92336	0.01193	0.03568	0.903252	752	3	-0.28868	0.87233	0.87194	0.999967	16477	0	-0.28868	0.03568	1.44758
753	CCDC13	4	-1.92336	0.01193	0.03568	0.903252	753	2	-0.11648	0.48561	0.56101	0.999967	10500	1	-0.11648	0.03568	1.44758
754	HLX	4	-1.92169	0.011976	0.035785	0.904044	754	3	-0.33757	0.91328	0.91307	0.999967	17302	0	-0.33757	0.035785	1.4463
755	CEP135	4	-1.9214	0.011984	0.035806	0.904044	755	1	0.058353	0.7571	0.75678	0.999967	14276	1	0.058353	0.035806	1.44604
756	ANKRD66	4	-1.91952	0.012036	0.035921	0.905751	756	1	-0.011042	0.57631	0.61494	0.999967	11587	1	-0.011042	0.035921	1.44465
757	CAP1	4	-1.91854	0.012063	0.035971	0.905823	757	3	-0.38947	0.67334	0.68364	0.999967	12884	1	-0.38947	0.035971	1.44405
758	SNX33	4	-1.91768	0.012087	0.036027	0.906005	758	2	-0.0019477	0.16248	0.27651	0.999967	5224	2	-0.0019477	0.036027	1.44337
759	ME2	4	-1.916	0.012134	0.036136	0.906005	759	3	-0.31039	0.97525	0.97519	0.999967	18583	0	-0.31039	0.036136	1.44206
760	GUSB	4	-1.91585	0.012138	0.036146	0.906005	760	2	0.031012	0.12502	0.23351	0.999967	4425	2	0.031012	0.036146	1.44194
761	FAM208A	4	-1.91417	0.012185	0.036248	0.906005	761	3	-0.31228	0.9879	0.98793	0.999967	18840	0	-0.31228	0.036248	1.44072
762	SORBS1	4	-1.914	0.01219	0.036257	0.906005	762	2	-0.14422	0.43493	0.53393	0.999967	10014	1	-0.14422	0.036257	1.44061
763	NFASC	4	-1.91393	0.012192	0.036263	0.906005	763	3	-0.21577	0.91293	0.91272	0.999967	17296	0	-0.21577	0.036263	1.44054
764	P4HB	4	-1.91218	0.012241	0.036385	0.90786	764	3	-0.21487	0.22724	0.35048	0.999967	6621	1	-0.21487	0.036385	1.43908
765	XKRX	4	-1.91038	0.012292	0.036486	0.909207	765	1	-0.020543	0.42054	0.52648	0.999967	9887	1	-0.020543	0.036486	1.43787
766	C9orf62	4	-1.90886	0.012335	0.036591	0.909919	766	3	-0.22723	0.70883	0.71251	0.999967	13432	1	-0.22723	0.036591	1.43663
767	FAM133A	4	-1.90854	0.012344	0.03661	0.909919	767	2	-0.19974	0.24938	0.37544	0.999967	7091	1	-0.19974	0.03661	1.4364
768	TOP2B	4	-1.90742	0.012376	0.03668	0.910191	768	3	-0.17965	0.8394	0.83871	0.999967	15807	0	-0.17965	0.03668	1.43557
769	ADNP2	4	-1.90675	0.012395	0.036716	0.910191	769	2	-0.054623	0.50989	0.57455	0.999967	10772	1	-0.054623	0.036716	1.43514
770	WASH1	3	-1.9056	0.012428	0.032898	0.890424	770	2	-0.59016	0.24462	0.35028	0.999967	6976	1	-0.59016	0.032898	1.48283
771	XPO5	4	-1.90521	0.012439	0.036821	0.910637	771	3	-0.23061	0.89938	0.89907	0.999967	17000	0	-0.23061	0.036821	1.4339
772	TMEM119	4	-1.90497	0.012446	0.036838	0.910637	772	1	0.12203	0.33837	0.47605	0.999967	8920	2	0.12203	0.036838	1.4337
773	KIF20A	4	-1.90319	0.012497	0.036955	0.910637	773	1	-0.1029	0.15684	0.2701	0.999967	5111	1	-0.1029	0.036955	1.43233
774	AMD1	4	-1.90212	0.012528	0.037018	0.910637	774	3	-0.41465	0.98906	0.98911	0.999967	18865	0	-0.41465	0.037018	1.43159
775	DUSP21	4	-1.90139	0.012549	0.037069	0.910637	775	2	-0.061844	0.68374	0.69189	0.999967	13035	1	-0.061844	0.037069	1.43099
776	LPXN	4	-1.90039	0.012578	0.037136	0.910637	776	3	-0.16496	0.59675	0.62842	0.999967	11850	1	-0.16496	0.037136	1.4302
777	C4orf33	4	-1.89963	0.0126	0.037189	0.910637	777	1	0.16889	0.073614	0.16461	0.987425	3176	3	0.16889	0.037189	1.42959
778	PPIP5K1	4	-1.8988	0.012624	0.037246	0.910637	778	3	-0.17382	0.59962	0.63038	0.999967	11888	1	-0.17382	0.037246	1.42892
779	NAP1L4	4	-1.89863	0.012629	0.037255	0.910637	779	3	-0.22521	0.65558	0.66991	0.999967	12637	1	-0.22521	0.037255	1.42882
780	C16orf87	4	-1.89794	0.012649	0.037303	0.910637	780	3	-0.25763	0.90157	0.90121	0.999967	17048	0	-0.25763	0.037303	1.42826
781	FRG2C	4	-1.89788	0.012651	0.037311	0.910637	781	2	-0.17733	0.02569	0.067253	0.957917	1338	1	-0.17733	0.037311	1.42816
782	BCAT1	4	-1.89623	0.012699	0.037423	0.910637	782	2	-0.081676	0.28339	0.41382	0.999967	7820	2	-0.081676	0.037423	1.42686
783	RPS6	4	-1.89609	0.012703	0.037429	0.910637	783	2	-0.27742	0.28522	0.41585	0.999967	7860	1	-0.27742	0.037429	1.42679
784	RHOH	4	-1.89463	0.012746	0.037523	0.910637	784	2	-0.18768	0.87614	0.87569	0.999967	16560	0	-0.18768	0.037523	1.4257
785	EPHB4	4	-1.89313	0.01279	0.03762	0.910637	785	2	-0.15131	0.93475	0.93462	0.999967	17732	0	-0.15131	0.03762	1.42458
786	ZNF208	4	-1.89262	0.012805	0.037662	0.910637	786	1	-0.065197	0.25614	0.38309	0.999967	7242	1	-0.065197	0.037662	1.4241
787	PTTG2	4	-1.89167	0.012833	0.037731	0.910637	787	3	-0.31125	0.46716	0.55087	0.999967	10313	1	-0.31125	0.037731	1.4233
788	GLTP	4	-1.88975	0.01289	0.037861	0.910637	788	3	-0.23096	0.8338	0.83317	0.999967	15706	0	-0.23096	0.037861	1.42181
789	NUDT2	4	-1.88914	0.012908	0.037904	0.910637	789	2	-0.11651	0.73105	0.7322	0.999967	13807	1	-0.11651	0.037904	1.42131
790	HYAL1	4	-1.8886	0.012924	0.03794	0.910637	790	2	-0.1811	0.29962	0.4321	0.999967	8174	1	-0.1811	0.03794	1.4209
791	RPS24	4	-1.88817	0.012937	0.037973	0.910637	791	3	-0.64905	0.98471	0.9847	0.999967	18762	0	-0.64905	0.037973	1.42053
792	NOL7	4	-1.88743	0.012959	0.038024	0.910637	792	1	-0.059045	0.64929	0.66528	0.999967	12542	1	-0.059045	0.038024	1.41994
793	LCE1F	4	-1.88572	0.01301	0.038144	0.910637	793	2	-0.059737	0.17398	0.28974	0.999967	5441	1	-0.059737	0.038144	1.41857
794	TGM5	4	-1.88399	0.013062	0.038262	0.910637	794	1	0.010722	0.60179	0.63186	0.999967	11916	1	0.010722	0.038262	1.41723
795	SEPTIN7	4	-1.88339	0.01308	0.038302	0.910637	795	2	-0.15812	0.84608	0.84546	0.999967	15923	0	-0.15812	0.038302	1.41678
796	CT83	4	-1.88283	0.013097	0.03834	0.910637	796	3	-0.32564	0.94258	0.94249	0.999967	17891	0	-0.32564	0.03834	1.41635
797	KRT26	4	-1.8818	0.013128	0.038403	0.910637	797	2	-0.25615	0.66547	0.67751	0.999967	12778	1	-0.25615	0.038403	1.41563
798	LRPPRC	4	-1.88144	0.013139	0.038423	0.910637	798	3	-0.62092	0.93377	0.9336	0.999967	17718	0	-0.62092	0.038423	1.41541
799	CCDC14	4	-1.88107	0.01315	0.038445	0.910637	799	3	-0.27918	0.92356	0.92342	0.999967	17494	0	-0.27918	0.038445	1.41516
800	TOR2A	4	-1.88061	0.013164	0.038475	0.910637	800	1	0.1213	0.081705	0.18019	0.993326	3460	3	0.1213	0.038475	1.41482
801	MTRNR2L8	4	-1.88061	0.013164	0.038475	0.910637	801	2	-0.012298	0.30412	0.4372	0.999967	8252	1	-0.012298	0.038475	1.41482
802	GTF3C2	4	-1.88061	0.013164	0.038475	0.910637	802	1	0.085009	0.031213	0.078984	0.976036	1544	1	0.085009	0.038475	1.41482
803	POLR1B	3	-1.87995	0.013184	0.034778	0.896871	803	2	-0.26756	0.77534	0.77555	0.999967	14606	0	-0.26756	0.034778	1.4587
804	NPTX2	4	-1.87933	0.013203	0.038568	0.910637	804	2	-0.11113	0.36592	0.49959	0.999967	9378	1	-0.11113	0.038568	1.41377
805	C6orf52	4	-1.87933	0.013203	0.038568	0.910637	805	3	-0.23761	0.94285	0.94275	0.999967	17902	0	-0.23761	0.038568	1.41377
806	PLSCR5	4	-1.87811	0.01324	0.038665	0.910637	806	3	-0.29281	0.13367	0.24354	0.999967	4624	1	-0.29281	0.038665	1.41268
807	DNMT1	4	-1.87765	0.013254	0.038696	0.910637	807	2	-0.36774	0.78903	0.78861	0.999967	14877	0	-0.36774	0.038696	1.41233
808	XG	4	-1.87723	0.013267	0.038726	0.910637	808	2	-0.072801	0.2022	0.32196	0.999967	6063	2	-0.072801	0.038726	1.412
809	INHBC	4	-1.87654	0.013288	0.038776	0.910637	809	3	-0.20136	0.91585	0.91564	0.999967	17352	0	-0.20136	0.038776	1.41144
810	CLPTM1	4	-1.87644	0.013291	0.038788	0.910637	810	3	-0.15011	0.25883	0.38615	0.999967	7307	1	-0.15011	0.038788	1.4113
811	LGR6	4	-1.87556	0.013318	0.038852	0.910637	811	1	0.097686	0.24693	0.37265	0.999967	7035	2	0.097686	0.038852	1.41059
812	CHMP3	4	-1.87543	0.013322	0.038861	0.910637	812	2	-0.16747	0.89471	0.89439	0.999967	16909	0	-0.16747	0.038861	1.41049
813	WDR83OS	4	-1.8752	0.013329	0.038871	0.910637	813	3	-0.19952	0.3407	0.47872	0.999967	8978	1	-0.19952	0.038871	1.41037
814	MCUR1	4	-1.8739	0.013369	0.038957	0.910637	814	2	-0.13539	0.67058	0.68148	0.999967	12844	1	-0.13539	0.038957	1.40941
815	TELO2	4	-1.87286	0.013401	0.039037	0.910637	815	3	-0.28935	0.87737	0.87695	0.999967	16579	0	-0.28935	0.039037	1.40852
816	HINFP	4	-1.87212	0.013424	0.039094	0.910637	816	3	-0.40146	0.83889	0.83817	0.999967	15797	0	-0.40146	0.039094	1.40789
817	RNASEH2B	4	-1.87141	0.013446	0.039133	0.910637	817	3	-0.1565	0.8237	0.82319	0.999967	15517	0	-0.1565	0.039133	1.40746
818	PSD4	4	-1.87141	0.013446	0.039133	0.910637	818	2	0.11086	0.020169	0.055232	0.941508	1107	2	0.11086	0.039133	1.40746
819	LIN37	4	-1.8705	0.013474	0.039191	0.910637	819	3	-0.18059	0.89287	0.89254	0.999967	16869	0	-0.18059	0.039191	1.40681
820	TP53AIP1	4	-1.86931	0.013511	0.039283	0.910637	820	2	-0.2086	0.45195	0.54275	0.999967	10173	1	-0.2086	0.039283	1.4058
821	FKBP14	4	-1.86893	0.013523	0.039309	0.910637	821	2	-0.09948	0.69662	0.70225	0.999967	13237	1	-0.09948	0.039309	1.40551
822	CRIP2	4	-1.86864	0.013532	0.039327	0.910637	822	2	-0.1813	0.34346	0.48183	0.999967	9037	1	-0.1813	0.039327	1.40531
823	FUZ	4	-1.86841	0.013539	0.039339	0.910637	823	2	-0.14322	0.70898	0.71263	0.999967	13435	1	-0.14322	0.039339	1.40518
824	BRINP3	4	-1.86838	0.01354	0.039341	0.910637	824	3	-0.23829	0.71912	0.72144	0.999967	13593	1	-0.23829	0.039341	1.40515
825	SMIM24	4	-1.86729	0.013574	0.039421	0.910637	825	2	-0.15008	0.4018	0.5171	0.999967	9707	1	-0.15008	0.039421	1.40427
826	IL1RL1	4	-1.86665	0.013594	0.039465	0.910637	826	3	-0.13256	0.68664	0.69418	0.999967	13090	1	-0.13256	0.039465	1.40379
827	SYP	4	-1.86566	0.013625	0.039544	0.910637	827	1	0.024403	0.44805	0.54071	0.999967	10144	1	0.024403	0.039544	1.40292
828	NRAP	4	-1.86525	0.013638	0.039572	0.910637	828	3	-0.19148	0.99164	0.99169	0.999967	18915	0	-0.19148	0.039572	1.40261
829	QKI	4	-1.86499	0.013646	0.03959	0.910637	829	2	-0.15364	0.17729	0.29353	0.999967	5524	1	-0.15364	0.03959	1.40241
830	SLC4A2	4	-1.86499	0.013646	0.03959	0.910637	830	3	-0.14901	0.89087	0.89055	0.999967	16826	0	-0.14901	0.03959	1.40241
831	PAPL	4	-1.86401	0.013677	0.039657	0.910637	831	1	0.025703	0.39364	0.51305	0.999967	9635	1	0.025703	0.039657	1.40168
832	GIGYF2	4	-1.86325	0.013701	0.039719	0.910637	832	2	-0.22822	0.10607	0.21181	0.999967	4038	1	-0.22822	0.039719	1.401
833	XRN2	4	-1.86242	0.013727	0.039772	0.910637	833	3	-0.27116	0.017847	0.050077	0.939569	1017	1	-0.27116	0.039772	1.40042
834	TRNP1	4	-1.86223	0.013733	0.039784	0.910637	834	3	-0.19145	0.40021	0.51631	0.999967	9692	1	-0.19145	0.039784	1.40029
835	HSD11B1L	4	-1.86182	0.013746	0.039814	0.910637	835	3	-0.287	0.46892	0.55182	0.999967	10330	1	-0.287	0.039814	1.39996
836	EIF2B1	4	-1.86132	0.013762	0.039851	0.910637	836	3	-0.27123	0.98814	0.98817	0.999967	18849	0	-0.27123	0.039851	1.39956
837	LRRC39	4	-1.86094	0.013774	0.039879	0.910637	837	3	-0.26878	0.5805	0.61766	0.999967	11639	1	-0.26878	0.039879	1.39926
838	NDST2	4	-1.86003	0.013803	0.039942	0.911003	838	3	-0.3377	0.64632	0.6631	0.999967	12499	1	-0.3377	0.039942	1.39857
839	OPN1MW	4	-1.85918	0.01383	0.040018	0.911629	839	1	0.034035	0.040873	0.099229	0.976036	1919	2	0.034035	0.040018	1.39774
840	ATF2	4	-1.85799	0.013868	0.040112	0.912286	840	2	-0.19913	0.62533	0.64813	0.999967	12214	1	-0.19913	0.040112	1.39673
841	TDRD3	4	-1.85755	0.013882	0.040142	0.912286	841	2	-0.13253	0.51711	0.57872	0.999967	10854	1	-0.13253	0.040142	1.3964
842	MLXIPL	4	-1.85596	0.013933	0.040263	0.91334	842	2	0.073153	0.24472	0.37017	0.999967	6979	2	0.073153	0.040263	1.39509
843	AMER2	4	-1.85437	0.013984	0.040378	0.91334	843	2	-0.16409	0.12891	0.23805	0.999967	4516	1	-0.16409	0.040378	1.39386
844	OR4C16	4	-1.85288	0.014032	0.040478	0.91334	844	3	-0.22623	0.97944	0.97948	0.999967	18663	0	-0.22623	0.040478	1.39278
845	GRXCR1	4	-1.85279	0.014035	0.040486	0.91334	845	2	-0.04515	0.56443	0.60741	0.999967	11435	1	-0.04515	0.040486	1.3927
846	ADGB	4	-1.85152	0.014076	0.040583	0.91334	846	3	-0.28581	0.97829	0.97833	0.999967	18643	0	-0.28581	0.040583	1.39166
847	CD320	4	-1.85118	0.014087	0.040608	0.91334	847	3	-0.11023	0.76828	0.76788	0.999967	14481	0	-0.11023	0.040608	1.39139
848	CLEC1B	4	-1.85057	0.014107	0.040658	0.91334	848	3	-0.41395	0.9927	0.99275	0.999967	18939	0	-0.41395	0.040658	1.39085
849	MAGEA6	4	-1.85057	0.014107	0.040658	0.91334	849	3	-0.33157	0.8404	0.8397	0.999967	15824	0	-0.33157	0.040658	1.39085
850	SYK	4	-1.84983	0.014131	0.040716	0.91334	850	2	-0.11243	0.60094	0.63129	0.999967	11906	1	-0.11243	0.040716	1.39023
851	FAM124A	4	-1.8493	0.014148	0.040753	0.91334	851	2	-0.33688	0.86754	0.86709	0.999967	16373	0	-0.33688	0.040753	1.38984
852	KIF4B	4	-1.84897	0.014159	0.040775	0.91334	852	2	-0.10342	0.91663	0.91643	0.999967	17368	0	-0.10342	0.040775	1.38961
853	CES5A	4	-1.84872	0.014167	0.040791	0.91334	853	3	-0.19738	0.96765	0.96759	0.999967	18414	0	-0.19738	0.040791	1.38944
854	WDR93	4	-1.84805	0.014189	0.040848	0.91334	854	2	-0.13461	0.4472	0.54027	0.999967	10135	1	-0.13461	0.040848	1.38883
855	RNH1	4	-1.84786	0.014195	0.040857	0.91334	855	3	-0.24753	0.98796	0.98798	0.999967	18841	0	-0.24753	0.040857	1.38873
856	DGAT2	4	-1.84683	0.014229	0.04094	0.913774	856	2	-0.24771	0.77525	0.77483	0.999967	14605	0	-0.24771	0.04094	1.38785
857	ANOS1	4	-1.84649	0.01424	0.040972	0.913774	857	1	0.20191	0.086229	0.18876	0.994426	3617	3	0.20191	0.040972	1.38751
858	UCK2	4	-1.84491	0.014292	0.041096	0.915048	858	2	-0.19567	0.77771	0.77726	0.999967	14645	0	-0.19567	0.041096	1.3862
859	MAML2	4	-1.84403	0.014321	0.041163	0.915048	859	3	-0.16075	0.99151	0.99156	0.999967	18909	0	-0.16075	0.041163	1.38549
860	RIN1	4	-1.8436	0.014335	0.041204	0.915048	860	2	-0.14944	0.60673	0.63513	0.999967	11986	1	-0.14944	0.041204	1.38506
861	TIFA	4	-1.84336	0.014343	0.041221	0.915048	861	2	0.081209	0.014335	0.042165	0.932762	863	2	0.081209	0.041221	1.38488
862	CCNE1	4	-1.84209	0.014385	0.041317	0.915486	862	3	-0.16351	0.025004	0.065784	0.957917	1309	1	-0.16351	0.041317	1.38387
863	NR4A2	4	-1.84182	0.014394	0.041336	0.915486	863	2	0.19839	0.00082942	0.0030281	0.689003	83	2	0.19839	0.0030281	2.51883
864	MTMR9	4	-1.84028	0.014445	0.041464	0.916746	864	1	0.06152	0.69909	0.7043	0.999967	13272	1	0.06152	0.041464	1.38233
865	DIO3	4	-1.83995	0.014456	0.041489	0.916746	865	2	-0.063843	0.19491	0.31367	0.999967	5899	2	-0.063843	0.041489	1.38207
866	PCNX	4	-1.8377	0.014531	0.041676	0.918054	866	3	-0.24359	0.80839	0.808	0.999967	15234	0	-0.24359	0.041676	1.38011
867	GPR83	4	-1.8372	0.014548	0.041718	0.918054	867	1	-0.087933	0.9461	0.94604	0.999967	17969	0	-0.087933	0.041718	1.37968
868	PPL	4	-1.83717	0.014549	0.041721	0.918054	868	3	-0.34419	0.95124	0.95116	0.999967	18090	0	-0.34419	0.041721	1.37965
869	WT1	4	-1.83594	0.01459	0.041805	0.918054	869	3	-0.16324	0.89819	0.8979	0.999967	16976	0	-0.16324	0.041805	1.37877
870	PPM1A	4	-1.83568	0.014599	0.041821	0.918054	870	1	-0.10066	0.038901	0.095157	0.976036	1840	1	-0.10066	0.041821	1.37861
871	BTNL2	4	-1.83544	0.014607	0.041838	0.918054	871	3	-0.14569	0.94718	0.94716	0.999967	17999	0	-0.14569	0.041838	1.37843
872	LAMB4	4	-1.83416	0.01465	0.041937	0.918054	872	1	-0.091028	0.31317	0.44747	0.999967	8415	1	-0.091028	0.041937	1.3774
873	OR2AE1	4	-1.83189	0.014727	0.042113	0.918054	873	2	0.036218	0.079358	0.17575	0.990828	3381	2	0.036218	0.042113	1.37558
874	NOTCH1	4	-1.83189	0.014727	0.042113	0.918054	874	1	-0.0018248	0.66399	0.67634	0.999967	12759	1	-0.0018248	0.042113	1.37558
875	STAG2	4	-1.8313	0.014747	0.04216	0.918054	875	3	-0.1998	0.94871	0.94867	0.999967	18036	0	-0.1998	0.04216	1.3751
876	CRYBA2	4	-1.83124	0.014749	0.042164	0.918054	876	3	-0.26174	0.8301	0.82946	0.999967	15641	0	-0.26174	0.042164	1.37506
877	CDH10	4	-1.83059	0.014771	0.042213	0.918054	877	3	-0.29949	0.99061	0.99064	0.999967	18893	0	-0.29949	0.042213	1.37455
878	RGR	4	-1.83018	0.014785	0.042242	0.918054	878	2	-0.12087	0.86676	0.86632	0.999967	16357	0	-0.12087	0.042242	1.37426
879	SAMD9	4	-1.82962	0.014804	0.042289	0.918054	879	1	0.013448	0.11352	0.22043	0.999967	4198	1	0.013448	0.042289	1.37377
880	NME8	4	-1.82933	0.014814	0.042311	0.918054	880	3	-0.17724	0.77513	0.77469	0.999967	14604	0	-0.17724	0.042311	1.37355
881	C8orf58	4	-1.82827	0.01485	0.042399	0.918054	881	2	-0.16318	0.95048	0.95042	0.999967	18075	0	-0.16318	0.042399	1.37264
882	PGBD3	4	-1.82813	0.014855	0.042413	0.918054	882	2	-0.073426	0.46892	0.55182	0.999967	10329	1	-0.073426	0.042413	1.3725
883	TMEM205	4	-1.82807	0.014857	0.042419	0.918054	883	3	-0.27181	0.46935	0.55204	0.999967	10336	1	-0.27181	0.042419	1.37244
884	CCDC36	4	-1.82766	0.014871	0.042461	0.918054	884	2	-0.2664	0.58106	0.61802	0.999967	11647	1	-0.2664	0.042461	1.37201
885	MPHOSPH6	4	-1.82664	0.014906	0.04254	0.918728	885	1	-0.080922	0.35673	0.49519	0.999967	9286	1	-0.080922	0.04254	1.3712
886	SNRPD1	4	-1.82533	0.014951	0.042645	0.919029	886	2	-0.4289	0.40979	0.52102	0.999967	9768	1	-0.4289	0.042645	1.37013
887	ZDHHC4	4	-1.82516	0.014957	0.04266	0.919029	887	3	-0.14482	0.97797	0.97802	0.999967	18636	0	-0.14482	0.04266	1.36998
888	CCL20	4	-1.82368	0.015008	0.042778	0.919029	888	1	0.0034908	0.18712	0.30478	0.999967	5732	2	0.0034908	0.042778	1.36878
889	TMEM52	4	-1.82345	0.015016	0.042795	0.919029	889	2	-0.1654	0.57877	0.61649	0.999967	11617	1	-0.1654	0.042795	1.36861
890	PRSS35	4	-1.82345	0.015016	0.042795	0.919029	890	2	-0.24419	0.42751	0.53005	0.999967	9950	1	-0.24419	0.042795	1.36861
891	PCOLCE2	4	-1.8222	0.015059	0.042895	0.919112	891	2	-0.1375	0.1222	0.2303	0.999967	4369	1	-0.1375	0.042895	1.36759
892	GIMAP1-GIMAP5	4	-1.82218	0.01506	0.042897	0.919112	892	1	-0.021915	0.81258	0.8122	0.999967	15305	0	-0.021915	0.042897	1.36757
893	GTF3C6	4	-1.82169	0.015077	0.042943	0.919112	893	2	-0.1705	0.7454	0.74549	0.999967	14061	1	-0.1705	0.042943	1.36711
894	TGFBR3	4	-1.82071	0.015111	0.043009	0.919502	894	1	0.040241	0.11295	0.21982	0.999967	4183	2	0.040241	0.043009	1.36644
895	ELMOD1	4	-1.81924	0.015162	0.04312	0.920842	895	2	0.010071	0.43291	0.53288	0.999967	9996	1	0.010071	0.04312	1.36532
896	FAM206A	4	-1.81779	0.015213	0.04322	0.921947	896	2	-0.064708	0.12267	0.23083	0.999967	4377	1	-0.064708	0.04322	1.36432
897	ATXN2L	4	-1.81633	0.015264	0.043329	0.92254	897	1	0.036335	0.32295	0.45843	0.999967	8619	1	0.036335	0.043329	1.36322
898	TTC31	4	-1.81616	0.01527	0.043344	0.92254	898	3	-0.41093	0.92178	0.92158	0.999967	17455	0	-0.41093	0.043344	1.36307
899	HJURP	4	-1.81522	0.015303	0.043425	0.922855	899	2	-0.36438	0.94768	0.94764	0.999967	18011	0	-0.36438	0.043425	1.36226
900	SLC9A9	4	-1.81485	0.015316	0.043456	0.922855	900	1	0.045134	0.47343	0.55426	0.999967	10386	1	0.045134	0.043456	1.36195
901	SRSF7	4	-1.81347	0.015365	0.043557	0.923797	901	3	-0.63919	0.97532	0.97526	0.999967	18587	0	-0.63919	0.043557	1.36094
902	ZNF419	4	-1.8127	0.015392	0.043612	0.923797	902	1	0.036507	0.13508	0.24518	0.999967	4651	2	0.036507	0.043612	1.36039
903	CSRP2BP	4	-1.81141	0.015438	0.043722	0.923797	903	3	-0.2829	0.98346	0.98348	0.999967	18735	0	-0.2829	0.043722	1.3593
904	PRAMEF14	4	-1.81059	0.015467	0.043788	0.923797	904	2	-0.098454	0.21258	0.3339	0.999967	6295	1	-0.098454	0.043788	1.35864
905	SCAP	4	-1.81054	0.015469	0.043794	0.923797	905	1	0.19309	0.059112	0.13614	0.987425	2622	3	0.19309	0.043794	1.35859
906	FRMD1	4	-1.81051	0.01547	0.043795	0.923797	906	3	-0.26538	0.81694	0.81652	0.999967	15394	0	-0.26538	0.043795	1.35858
907	TXNIP	4	-1.80872	0.015534	0.043945	0.923797	907	3	-0.16811	0.8849	0.88449	0.999967	16708	0	-0.16811	0.043945	1.35709
908	UBE2T	4	-1.8086	0.015538	0.043955	0.923797	908	3	-0.15317	0.57514	0.61418	0.999967	11566	1	-0.15317	0.043955	1.35699
909	HMGA1	4	-1.80791	0.015563	0.044014	0.923797	909	3	-0.36012	0.95999	0.95991	0.999967	18271	0	-0.36012	0.044014	1.35641
910	INPPL1	4	-1.80788	0.015564	0.044016	0.923797	910	3	-0.29876	0.98996	0.98998	0.999967	18877	0	-0.29876	0.044016	1.35639
911	SLMO1	4	-1.80768	0.015571	0.044032	0.923797	911	2	-0.010373	0.53378	0.58848	0.999967	11067	1	-0.010373	0.044032	1.35623
912	OR4C13	4	-1.80671	0.015606	0.044111	0.924246	912	3	-0.21361	0.7694	0.76901	0.999967	14500	0	-0.21361	0.044111	1.35545
913	DNAJB7	4	-1.80624	0.015623	0.04415	0.924246	913	3	-0.15403	0.81927	0.81878	0.999967	15439	0	-0.15403	0.04415	1.35507
914	OTUD3	4	-1.80482	0.015674	0.044264	0.924844	914	1	0.10122	0.2953	0.42715	0.999967	8075	2	0.10122	0.044264	1.35395
915	MLEC	4	-1.80457	0.015683	0.044285	0.924844	915	3	-0.22788	0.070569	0.15875	0.987425	3055	1	-0.22788	0.044285	1.35374
916	PMFBP1	4	-1.80341	0.015725	0.044377	0.924844	916	2	-0.16419	0.90115	0.90079	0.999967	17037	0	-0.16419	0.044377	1.35284
917	C14orf80	4	-1.80305	0.015738	0.044395	0.924844	917	3	-0.20098	0.94625	0.94618	0.999967	17972	0	-0.20098	0.044395	1.35267
918	ANGPTL5	4	-1.802	0.015776	0.044477	0.924844	918	2	-0.25914	0.42337	0.52793	0.999967	9918	1	-0.25914	0.044477	1.35186
919	LDLRAD1	4	-1.80198	0.015777	0.044478	0.924844	919	2	-0.099411	0.83656	0.83591	0.999967	15749	0	-0.099411	0.044478	1.35185
920	FAT1	4	-1.80148	0.015795	0.044517	0.924844	920	3	-0.11298	0.079262	0.17556	0.990828	3377	1	-0.11298	0.044517	1.35147
921	TRHDE	4	-1.8006	0.015827	0.044589	0.925334	921	1	-0.062561	0.5757	0.61456	0.999967	11573	1	-0.062561	0.044589	1.35077
922	AKAP13	4	-1.79983	0.015855	0.044655	0.925647	922	3	-0.17815	0.89319	0.89285	0.999967	16878	0	-0.17815	0.044655	1.35013
923	LSM12	4	-1.79912	0.015881	0.04472	0.925647	923	2	-0.14999	0.073188	0.16382	0.987425	3159	1	-0.14999	0.04472	1.3495
924	LIN28B	4	-1.79874	0.015895	0.04475	0.925647	924	2	-0.069768	0.26462	0.39268	0.999967	7424	2	-0.069768	0.04475	1.34921
925	N4BP1	4	-1.79778	0.01593	0.044827	0.925647	925	2	-0.24022	0.85606	0.85555	0.999967	16149	0	-0.24022	0.044827	1.34846
926	HRH3	4	-1.7965	0.015977	0.044954	0.925647	926	2	-0.30681	0.14852	0.26061	0.999967	4947	1	-0.30681	0.044954	1.34723
927	SIAH3	4	-1.7964	0.015981	0.044963	0.925647	927	1	-0.0025457	0.83434	0.83373	0.999967	15717	0	-0.0025457	0.044963	1.34714
928	SSU72	4	-1.79621	0.015988	0.044976	0.925647	928	3	-0.36041	0.45435	0.544	0.999967	10190	1	-0.36041	0.044976	1.34702
929	AGO3	4	-1.79547	0.016015	0.045031	0.925647	929	3	-0.21715	0.99003	0.99005	0.999967	18883	0	-0.21715	0.045031	1.34649
930	ZNF26	4	-1.79501	0.016032	0.045076	0.925647	930	1	-0.062219	0.92904	0.92884	0.999967	17615	0	-0.062219	0.045076	1.34605
931	TRIML2	4	-1.79488	0.016037	0.045089	0.925647	931	2	-0.096322	0.86305	0.86263	0.999967	16281	0	-0.096322	0.045089	1.34593
932	TSPYL1	4	-1.79363	0.016083	0.045207	0.926707	932	2	-0.13475	0.51255	0.57603	0.999967	10802	1	-0.13475	0.045207	1.34479
933	SMLR1	4	-1.79245	0.016127	0.045295	0.926707	933	2	-0.014205	0.14238	0.25354	0.999967	4802	2	-0.014205	0.045295	1.34395
934	EMILIN2	4	-1.79226	0.016134	0.045312	0.926707	934	2	-0.08292	0.070569	0.15875	0.987425	3054	1	-0.08292	0.045312	1.34379
935	SAMD12	4	-1.79024	0.016209	0.045489	0.926707	935	2	-0.17451	0.78271	0.7823	0.999967	14747	0	-0.17451	0.045489	1.34209
936	C7orf26	4	-1.78995	0.01622	0.045514	0.926707	936	3	-0.35236	0.9027	0.90235	0.999967	17064	0	-0.35236	0.045514	1.34185
937	NEFM	4	-1.78949	0.016237	0.045551	0.926707	937	1	-0.068451	0.56337	0.60673	0.999967	11419	1	-0.068451	0.045551	1.3415
938	RPL3	4	-1.7892	0.016248	0.045582	0.926707	938	3	-0.5347	0.73169	0.73281	0.999967	13818	1	-0.5347	0.045582	1.34121
939	DNAJB2	4	-1.78813	0.016288	0.045673	0.926707	939	2	-0.099186	0.4613	0.54773	0.999967	10262	1	-0.099186	0.045673	1.34034
940	TMEM132A	4	-1.78688	0.016335	0.045774	0.926707	940	3	-0.25647	0.14733	0.25923	0.999967	4925	1	-0.25647	0.045774	1.33938
941	SERPINE3	4	-1.78677	0.016339	0.045787	0.926707	941	1	0.22707	0.00045879	0.0016828	0.673702	46	2	0.22707	0.0016828	2.77397
942	RUVBL2	4	-1.78651	0.016349	0.045808	0.926707	942	3	-0.34406	0.91386	0.91365	0.999967	17317	0	-0.34406	0.045808	1.33906
943	IDH3G	4	-1.78608	0.016365	0.045845	0.926707	943	3	-0.20187	0.93863	0.93858	0.999967	17812	0	-0.20187	0.045845	1.33871
944	GPSM1	4	-1.78502	0.016405	0.045932	0.926707	944	3	-0.15942	0.987	0.98703	0.999967	18815	0	-0.15942	0.045932	1.33788
945	FAM153A	4	-1.78502	0.016405	0.045932	0.926707	945	3	-0.22107	0.92331	0.92317	0.999967	17489	0	-0.22107	0.045932	1.33788
946	DNASE1L1	4	-1.78407	0.016441	0.046019	0.926707	946	3	-0.29003	0.64968	0.66557	0.999967	12549	1	-0.29003	0.046019	1.33706
947	DPF2	4	-1.78315	0.016476	0.0461	0.926707	947	3	-0.20869	0.66605	0.67798	0.999967	12787	1	-0.20869	0.0461	1.3363
948	SPDYE5	4	-1.7831	0.016478	0.046103	0.926707	948	3	-0.2958	0.95896	0.95889	0.999967	18253	0	-0.2958	0.046103	1.33627
949	PCMT1	4	-1.78273	0.016492	0.04613	0.926707	949	1	0.016525	0.51854	0.57956	0.999967	10872	1	0.016525	0.04613	1.33602
950	VIPAS39	4	-1.78225	0.01651	0.046167	0.926707	950	2	-0.10266	0.77771	0.77726	0.999967	14646	0	-0.10266	0.046167	1.33567
951	DNASE1L2	4	-1.78152	0.016538	0.046228	0.926707	951	3	-0.22857	0.32942	0.46588	0.999967	8738	1	-0.22857	0.046228	1.33509
952	CXCL16	4	-1.78152	0.016538	0.046228	0.926707	952	3	-0.17433	0.9387	0.93865	0.999967	17815	0	-0.17433	0.046228	1.33509
953	H2AFZ	4	-1.78139	0.016543	0.046243	0.926707	953	1	0.047375	0.24182	0.36687	0.999967	6932	2	0.047375	0.046243	1.33495
954	STRADB	4	-1.78002	0.016595	0.046351	0.926707	954	1	-0.049604	0.2007	0.32024	0.999967	6026	1	-0.049604	0.046351	1.33394
955	MKNK2	4	-1.77898	0.016635	0.046445	0.926707	955	2	-0.047978	0.23243	0.35636	0.999967	6733	2	-0.047978	0.046445	1.33306
956	DIP2A	4	-1.77869	0.016646	0.046465	0.926707	956	1	0.0095937	0.31002	0.44388	0.999967	8363	1	0.0095937	0.046465	1.33287
957	GALNT8	4	-1.7777	0.016684	0.046547	0.926707	957	3	-0.16854	0.14286	0.2541	0.999967	4816	1	-0.16854	0.046547	1.33211
958	THUMPD2	4	-1.77736	0.016697	0.046573	0.926707	958	2	-0.13765	0.96918	0.96911	0.999967	18452	0	-0.13765	0.046573	1.33187
959	RNF180	4	-1.77671	0.016722	0.04663	0.926707	959	3	-0.15908	0.7339	0.73482	0.999967	13859	1	-0.15908	0.04663	1.33133
960	RCHY1	4	-1.77627	0.016739	0.046669	0.926707	960	3	-0.22567	0.72804	0.72947	0.999967	13751	1	-0.22567	0.046669	1.33097
961	ALDH6A1	4	-1.77627	0.016739	0.046669	0.926707	961	3	-0.26981	0.98739	0.98741	0.999967	18823	0	-0.26981	0.046669	1.33097
962	ENOPH1	4	-1.77604	0.016748	0.046688	0.926707	962	1	-0.041156	0.33508	0.47228	0.999967	8852	1	-0.041156	0.046688	1.33079
963	NRL	4	-1.77562	0.016764	0.046734	0.926707	963	2	-0.052105	0.16549	0.28001	0.999967	5283	2	-0.052105	0.046734	1.33037
964	U2SURP	4	-1.77454	0.016806	0.046817	0.926707	964	2	-0.20055	0.82863	0.82801	0.999967	15612	0	-0.20055	0.046817	1.3296
965	FBXO11	4	-1.77438	0.016812	0.046832	0.926707	965	3	-0.17151	0.64243	0.66031	0.999967	12442	1	-0.17151	0.046832	1.32946
966	SLC6A13	4	-1.77376	0.016836	0.046889	0.926707	966	2	-0.064619	0.2348	0.35903	0.999967	6784	2	-0.064619	0.046889	1.32893
967	PKDCC	4	-1.7734	0.01685	0.046916	0.926707	967	2	-0.033516	0.18318	0.30027	0.999967	5647	1	-0.033516	0.046916	1.32868
968	CXCL14	4	-1.77276	0.016875	0.046971	0.926707	968	2	-0.069298	0.083683	0.18398	0.993668	3528	2	-0.069298	0.046971	1.32817
969	MGAT1	4	-1.77258	0.016882	0.046985	0.926707	969	3	-0.13986	0.92182	0.92163	0.999967	17457	0	-0.13986	0.046985	1.32804
970	OR8B8	4	-1.77209	0.016901	0.047031	0.926707	970	1	0.09724	0.33112	0.4678	0.999967	8774	2	0.09724	0.047031	1.32762
971	SHCBP1L	4	-1.77078	0.016952	0.047158	0.928251	971	2	-0.088513	0.21411	0.33567	0.999967	6329	2	-0.088513	0.047158	1.32644
972	ASPM	4	-1.76881	0.017029	0.047341	0.928451	972	2	-0.22308	0.3739	0.50343	0.999967	9440	1	-0.22308	0.047341	1.32476
973	PBX1	4	-1.76825	0.017051	0.047392	0.928451	973	2	-0.16562	0.92873	0.92854	0.999967	17606	0	-0.16562	0.047392	1.32429
974	TOM1	4	-1.76721	0.017092	0.047482	0.928451	974	3	-0.17393	0.92317	0.92303	0.999967	17486	0	-0.17393	0.047482	1.32347
975	C6orf229	4	-1.76685	0.017106	0.047516	0.928451	975	2	-0.056307	0.32093	0.45614	0.999967	8571	1	-0.056307	0.047516	1.32316
976	CHRNB4	4	-1.7666	0.017116	0.047542	0.928451	976	2	-0.11209	0.59664	0.62836	0.999967	11846	1	-0.11209	0.047542	1.32292
977	CHST1	4	-1.76612	0.017135	0.04759	0.928451	977	3	-0.21667	0.72886	0.7302	0.999967	13767	1	-0.21667	0.04759	1.32248
978	KIAA0930	4	-1.76556	0.017157	0.047633	0.928451	978	2	-0.086359	0.71514	0.71793	0.999967	13525	1	-0.086359	0.047633	1.32209
979	PDLIM4	4	-1.76533	0.017166	0.047653	0.928451	979	3	-0.29189	0.049213	0.11618	0.976036	2258	1	-0.29189	0.047653	1.32191
980	DNAJA4	4	-1.76508	0.017176	0.04767	0.928451	980	3	-0.17318	0.31145	0.44552	0.999967	8386	1	-0.17318	0.04767	1.32175
981	SUPT4H1	4	-1.76366	0.017232	0.047795	0.928451	981	3	-0.80241	0.98271	0.98273	0.999967	18717	0	-0.80241	0.047795	1.32062
982	SLC11A2	4	-1.76326	0.017248	0.047837	0.928451	982	3	-0.19216	0.077509	0.17215	0.989621	3318	1	-0.19216	0.047837	1.32024
983	KLRC4	4	-1.76298	0.017259	0.047864	0.928451	983	1	0.12151	0.043341	0.10433	0.976036	2015	2	0.12151	0.047864	1.31999
984	B4GALT2	4	-1.76233	0.017285	0.047919	0.928451	984	2	-0.13727	0.77098	0.7706	0.999967	14527	0	-0.13727	0.047919	1.31949
985	THEM4	4	-1.7616	0.017314	0.047982	0.928451	985	3	-0.26294	0.83788	0.83721	0.999967	15778	0	-0.26294	0.047982	1.31892
986	ZNF300	4	-1.76123	0.017329	0.048025	0.928451	986	3	-0.24071	0.52494	0.58333	0.999967	10963	1	-0.24071	0.048025	1.31853
987	BAZ2B	4	-1.76105	0.017336	0.048038	0.928451	987	3	-0.12414	0.65367	0.66846	0.999967	12614	1	-0.12414	0.048038	1.31842
988	CTIF	4	-1.76105	0.017336	0.048038	0.928451	988	3	-0.18025	0.11187	0.21858	0.999967	4161	1	-0.18025	0.048038	1.31842
989	C11orf57	4	-1.76078	0.017347	0.048061	0.928451	989	3	-0.29208	0.95663	0.95656	0.999967	18198	0	-0.29208	0.048061	1.31821
990	PAQR9	4	-1.75915	0.017412	0.048203	0.928451	990	1	0.10002	0.25983	0.38724	0.999967	7330	1	0.10002	0.048203	1.31693
991	ASNS	4	-1.75913	0.017413	0.048205	0.928451	991	2	-0.20458	0.94637	0.9463	0.999967	17977	0	-0.20458	0.048205	1.31691
992	NADK	4	-1.75878	0.017427	0.048236	0.928451	992	3	-0.29662	0.97696	0.97698	0.999967	18618	0	-0.29662	0.048236	1.31663
993	CCDC34	4	-1.75786	0.017464	0.048308	0.928451	993	2	-0.22979	0.40032	0.51636	0.999967	9693	1	-0.22979	0.048308	1.31598
994	HYKK	4	-1.75753	0.017477	0.048338	0.928451	994	3	-0.19089	0.91446	0.91425	0.999967	17328	0	-0.19089	0.048338	1.31571
995	GIPC1	4	-1.75659	0.017515	0.048421	0.928451	995	2	-0.21092	0.18374	0.30092	0.999967	5656	1	-0.21092	0.048421	1.31497
996	KRT16	4	-1.75595	0.017541	0.048477	0.928451	996	2	-0.029847	0.080411	0.17768	0.991713	3419	2	-0.029847	0.048477	1.31446
997	DPY30	4	-1.75548	0.01756	0.048523	0.928451	997	2	-0.30118	0.70472	0.709	0.999967	13356	1	-0.30118	0.048523	1.31405
998	CAST	4	-1.75533	0.017566	0.048538	0.928451	998	2	-0.05219	0.62138	0.64534	0.999967	12161	1	-0.05219	0.048538	1.31392
999	RBM12	4	-1.75461	0.017595	0.048603	0.928451	999	3	-0.21397	0.92617	0.92599	0.999967	17556	0	-0.21397	0.048603	1.31334
1000	CDH22	4	-1.75407	0.017617	0.04865	0.928451	1000	2	-0.10799	0.86482	0.86439	0.999967	16317	0	-0.10799	0.04865	1.31292
1001	PRKAG3	4	-1.75365	0.017634	0.048684	0.928451	1001	2	-0.18421	0.9144	0.91418	0.999967	17325	0	-0.18421	0.048684	1.31261
1002	APOA1	4	-1.75335	0.017646	0.048702	0.928451	1002	3	-0.37251	0.99241	0.99247	0.999967	18931	0	-0.37251	0.048702	1.31245
1003	FGFRL1	4	-1.75284	0.017667	0.048743	0.928451	1003	3	-0.20939	0.50311	0.57071	0.999967	10699	1	-0.20939	0.048743	1.31209
1004	HOXC4	4	-1.75159	0.017718	0.048863	0.928451	1004	3	-0.17429	0.98404	0.98405	0.999967	18748	0	-0.17429	0.048863	1.31102
1005	IQCG	4	-1.75156	0.017719	0.048864	0.928451	1005	1	0.079177	0.76238	0.76204	0.999967	14370	1	0.079177	0.048864	1.31101
1006	LRRC43	4	-1.75039	0.017767	0.048982	0.928451	1006	3	-0.36559	0.90449	0.90416	0.999967	17107	0	-0.36559	0.048982	1.30996
1007	PLIN3	4	-1.75031	0.01777	0.048991	0.928451	1007	1	-0.071202	0.87498	0.87453	0.999967	16537	0	-0.071202	0.048991	1.30988
1008	DNAI2	4	-1.74999	0.017783	0.049014	0.928451	1008	3	-0.3074	0.97532	0.97526	0.999967	18585	0	-0.3074	0.049014	1.30968
1009	KRT4	4	-1.74999	0.017783	0.049014	0.928451	1009	3	-0.26254	0.98541	0.98541	0.999967	18778	0	-0.26254	0.049014	1.30968
1010	KIAA0556	4	-1.74907	0.017821	0.049114	0.929414	1010	1	0.01817	0.27447	0.40379	0.999967	7637	2	0.01817	0.049114	1.30879
1011	LGSN	4	-1.74778	0.017874	0.049228	0.930268	1011	3	-0.23485	0.96556	0.9655	0.999967	18367	0	-0.23485	0.049228	1.30779
1012	PPP1CB	4	-1.7472	0.017898	0.049286	0.930268	1012	2	0.012801	0.30826	0.44187	0.999967	8331	1	0.012801	0.049286	1.30728
1013	LMOD2	4	-1.74703	0.017905	0.049305	0.930268	1013	3	-0.19706	0.9549	0.95477	0.999967	18153	0	-0.19706	0.049305	1.30711
1014	DTX4	4	-1.74581	0.017955	0.049411	0.931166	1014	2	-0.14335	0.13076	0.24015	0.999967	4562	1	-0.14335	0.049411	1.30618
1015	HMP19	4	-1.74536	0.017974	0.04945	0.931166	1015	3	-0.11231	0.6224	0.64604	0.999967	12170	1	-0.11231	0.04945	1.30583
1016	CCR8	4	-1.74412	0.018025	0.049568	0.932481	1016	1	-0.044628	0.42382	0.52815	0.999967	9921	1	-0.044628	0.049568	1.3048
1017	LAMTOR1	4	-1.74287	0.018077	0.049688	0.933576	1017	2	-0.20791	0.95568	0.95559	0.999967	18174	0	-0.20791	0.049688	1.30375
1018	AHSG	4	-1.74191	0.018117	0.049779	0.933576	1018	2	-0.17778	0.6829	0.69117	0.999967	13026	1	-0.17778	0.049779	1.30295
1019	GNG3	4	-1.74105	0.018153	0.049862	0.933576	1019	2	-0.16601	0.58804	0.62261	0.999967	11738	1	-0.16601	0.049862	1.30223
1020	SLC17A3	4	-1.74105	0.018153	0.049862	0.933576	1020	3	-0.19898	0.49173	0.56436	0.999967	10577	1	-0.19898	0.049862	1.30223
1021	DPH5	4	-1.74045	0.018178	0.049919	0.933576	1021	3	-0.2677	0.19228	0.3107	0.999967	5854	1	-0.2677	0.049919	1.30173
1022	SLC29A3	4	-1.74002	0.018196	0.049961	0.933576	1022	2	-0.11953	0.67979	0.68872	0.999967	12979	1	-0.11953	0.049961	1.30137
1023	CLTCL1	4	-1.73921	0.01823	0.050037	0.933576	1023	1	-0.09997	0.76716	0.76678	0.999967	14457	0	-0.09997	0.050037	1.30071
1024	PQLC1	4	-1.73888	0.018244	0.050067	0.933576	1024	3	-0.23371	0.87136	0.87097	0.999967	16458	0	-0.23371	0.050067	1.30045
1025	SYTL5	4	-1.738	0.018281	0.050159	0.933576	1025	1	0.099396	0.082309	0.18132	0.993423	3484	3	0.099396	0.050159	1.29965
1026	OR9G1	4	-1.73691	0.018327	0.050264	0.933576	1026	3	-0.19116	0.98937	0.98941	0.999967	18873	0	-0.19116	0.050264	1.29874
1027	ARHGAP21	4	-1.7358	0.018374	0.050358	0.933576	1027	2	-0.183	0.56304	0.60651	0.999967	11414	1	-0.183	0.050358	1.29793
1028	DYNC2LI1	4	-1.73558	0.018383	0.050381	0.933576	1028	1	0.067753	0.14285	0.25408	0.999967	4815	2	0.067753	0.050381	1.29773
1029	TOPORS	4	-1.73547	0.018388	0.050392	0.933576	1029	3	-0.15643	0.95506	0.95495	0.999967	18158	0	-0.15643	0.050392	1.29764
1030	GPI	4	-1.73532	0.018394	0.050408	0.933576	1030	2	-0.27957	0.84637	0.84574	0.999967	15928	0	-0.27957	0.050408	1.2975
1031	SLMAP	4	-1.73532	0.018394	0.050408	0.933576	1031	3	-0.34418	0.048415	0.11457	0.976036	2220	1	-0.34418	0.050408	1.2975
1032	MBLAC2	4	-1.73532	0.018394	0.050408	0.933576	1032	3	-0.25234	0.73177	0.73288	0.999967	13819	1	-0.25234	0.050408	1.2975
1033	NOTCH4	4	-1.73438	0.018434	0.050501	0.933973	1033	2	-0.22759	0.92535	0.92514	0.999967	17537	0	-0.22759	0.050501	1.2967
1034	NDUFB1	4	-1.73403	0.018449	0.050527	0.933973	1034	2	-0.088583	0.02073	0.05645	0.941508	1136	1	-0.088583	0.050527	1.29648
1035	HSPA4	4	-1.73309	0.018489	0.050629	0.934945	1035	3	-0.29147	0.86863	0.8682	0.999967	16402	0	-0.29147	0.050629	1.2956
1036	KRIT1	4	-1.73131	0.018565	0.050798	0.936173	1036	3	-0.31404	0.88862	0.88829	0.999967	16790	0	-0.31404	0.050798	1.29415
1037	RBM46	4	-1.73121	0.018569	0.050811	0.936173	1037	3	-0.30071	0.97944	0.97948	0.999967	18664	0	-0.30071	0.050811	1.29404
1038	RPIA	4	-1.72993	0.018624	0.050936	0.936173	1038	3	-0.39114	0.92101	0.92081	0.999967	17444	0	-0.39114	0.050936	1.29298
1039	TVP23C	4	-1.7296	0.018638	0.050968	0.936173	1039	1	0.12933	0.040759	0.098984	0.976036	1914	2	0.12933	0.050968	1.2927
1040	FAM204A	4	-1.72841	0.018689	0.051072	0.936173	1040	2	-0.14168	0.47423	0.55468	0.999967	10396	1	-0.14168	0.051072	1.29182
1041	SYMPK	4	-1.7279	0.018711	0.051121	0.936173	1041	3	-0.30365	0.39644	0.51444	0.999967	9657	1	-0.30365	0.051121	1.2914
1042	OTOGL	4	-1.72723	0.01874	0.051183	0.936173	1042	1	-0.044428	0.096035	0.20014	0.996242	3834	1	-0.044428	0.051183	1.29087
1043	TSPAN3	4	-1.72605	0.018791	0.051297	0.936173	1043	1	0.20336	0.023022	0.06144	0.951391	1229	3	0.20336	0.051297	1.28991
1044	PLEKHA8	4	-1.72517	0.018829	0.051393	0.936173	1044	2	-0.09305	0.76156	0.76119	0.999967	14357	1	-0.09305	0.051393	1.2891
1045	TGFB3	4	-1.72416	0.018873	0.051488	0.936173	1045	3	-0.28007	0.90884	0.90858	0.999967	17214	0	-0.28007	0.051488	1.28829
1046	ZER1	4	-1.72352	0.018901	0.051547	0.936173	1046	2	-0.070323	0.26891	0.39742	0.999967	7516	2	-0.070323	0.051547	1.2878
1047	ZNF835	4	-1.72251	0.018945	0.051652	0.936173	1047	1	0.090156	0.24854	0.37449	0.999967	7071	2	0.090156	0.051652	1.28691
1048	ADGRF2	4	-1.72157	0.018986	0.051738	0.936173	1048	2	-0.1353	0.8928	0.89247	0.999967	16868	0	-0.1353	0.051738	1.28619
1049	PSMC3	4	-1.72141	0.018993	0.051754	0.936173	1049	3	-0.51547	0.97447	0.97442	0.999967	18569	0	-0.51547	0.051754	1.28606
1050	VHL	4	-1.72022	0.019045	0.051879	0.936173	1050	3	-0.19337	0.96882	0.96876	0.999967	18437	0	-0.19337	0.051879	1.28501
1051	EPHA4	4	-1.71974	0.019066	0.051922	0.936173	1051	2	-0.14979	0.89434	0.89401	0.999967	16896	0	-0.14979	0.051922	1.28465
1052	GSTA5	4	-1.71974	0.019066	0.051922	0.936173	1052	3	-0.17789	0.48994	0.56336	0.999967	10553	1	-0.17789	0.051922	1.28465
1053	CYP27A1	4	-1.71917	0.019091	0.051982	0.936173	1053	3	-0.26633	0.18986	0.30792	0.999967	5797	1	-0.26633	0.051982	1.28415
1054	ASB5	4	-1.71785	0.019149	0.052106	0.936173	1054	1	-0.024474	0.073115	0.16367	0.987425	3156	1	-0.024474	0.052106	1.28311
1055	ROR1	4	-1.71713	0.019181	0.052167	0.936173	1055	3	-0.21122	0.84566	0.84501	0.999967	15915	0	-0.21122	0.052167	1.2826
1056	GTDC1	4	-1.7167	0.0192	0.05221	0.936173	1056	1	0.055629	0.16815	0.28302	0.999967	5345	2	0.055629	0.05221	1.28225
1057	TPBG	4	-1.71643	0.019212	0.052237	0.936173	1057	2	-0.087819	0.0034905	0.012383	0.864737	270	1	-0.087819	0.012383	1.90717
1058	CMC1	4	-1.71604	0.019229	0.052276	0.936173	1058	3	-0.30969	0.92573	0.92554	0.999967	17548	0	-0.30969	0.052276	1.2817
1059	ATP6V0A2	4	-1.71555	0.019251	0.052333	0.936173	1059	2	-0.10163	0.63798	0.65702	0.999967	12373	1	-0.10163	0.052333	1.28122
1060	CCT2	4	-1.71411	0.019315	0.052482	0.936173	1060	3	-0.47188	0.94865	0.94863	0.999967	18035	0	-0.47188	0.052482	1.27999
1061	IQCF3	4	-1.71384	0.019327	0.052518	0.936173	1061	1	-0.027673	0.47117	0.55302	0.999967	10355	1	-0.027673	0.052518	1.27969
1062	SHANK3	4	-1.71384	0.019327	0.052518	0.936173	1062	2	-0.03476	0.031087	0.078711	0.976036	1537	1	-0.03476	0.052518	1.27969
1063	TOE1	4	-1.71269	0.019378	0.052641	0.936173	1063	2	-0.1508	0.70115	0.706	0.999967	13302	1	-0.1508	0.052641	1.27868
1064	RPL4	4	-1.71213	0.019403	0.052695	0.936173	1064	3	-0.48572	0.93158	0.93135	0.999967	17669	0	-0.48572	0.052695	1.27823
1065	SHMT1	4	-1.71211	0.019404	0.052695	0.936173	1065	2	-0.10097	0.18458	0.3019	0.999967	5679	2	-0.10097	0.052695	1.27823
1066	CCDC173	4	-1.71168	0.019423	0.052735	0.936173	1066	2	-0.20969	0.56026	0.60474	0.999967	11379	1	-0.20969	0.052735	1.2779
1067	KMT2B	4	-1.71168	0.019423	0.052735	0.936173	1067	2	-0.19152	0.68538	0.69318	0.999967	13067	1	-0.19152	0.052735	1.2779
1068	SNX4	4	-1.71097	0.019455	0.052808	0.936173	1068	1	0.054692	0.22079	0.34317	0.999967	6475	2	0.054692	0.052808	1.2773
1069	TDRP	4	-1.70983	0.019506	0.052916	0.936173	1069	1	-0.019053	0.15793	0.27135	0.999967	5140	1	-0.019053	0.052916	1.27641
1070	ITPK1	4	-1.70896	0.019545	0.052994	0.936173	1070	3	-0.17344	0.78177	0.78132	0.999967	14729	0	-0.17344	0.052994	1.27577
1071	TMED4	4	-1.70896	0.019545	0.052995	0.936173	1071	2	-0.093411	0.37361	0.50327	0.999967	9438	1	-0.093411	0.052995	1.27577
1072	ATP6V1F	4	-1.7087	0.019557	0.053015	0.936173	1072	1	-0.012693	0.24169	0.36672	0.999967	6930	1	-0.012693	0.053015	1.2756
1073	FOXR1	4	-1.70777	0.019599	0.053096	0.936173	1073	2	-0.10333	0.87593	0.87549	0.999967	16555	0	-0.10333	0.053096	1.27494
1074	RPL29	4	-1.70757	0.019608	0.053117	0.936173	1074	2	-0.056451	0.73182	0.73292	0.999967	13820	1	-0.056451	0.053117	1.27477
1075	SERPINB10	4	-1.70712	0.019628	0.053162	0.936173	1075	3	-0.15023	0.94977	0.94969	0.999967	18059	0	-0.15023	0.053162	1.2744
1076	BEST1	4	-1.70659	0.019652	0.053214	0.936173	1076	3	-0.25918	0.93688	0.93682	0.999967	17775	0	-0.25918	0.053214	1.27397
1077	LBR	4	-1.70644	0.019659	0.053226	0.936173	1077	1	0.020067	0.81742	0.81698	0.999967	15404	0	0.020067	0.053226	1.27388
1078	GLYATL3	4	-1.70606	0.019676	0.05326	0.936173	1078	2	-0.11641	0.36789	0.50055	0.999967	9395	1	-0.11641	0.05326	1.2736
1079	SIRT7	4	-1.70531	0.01971	0.05334	0.936173	1079	2	-0.13775	0.92732	0.9271	0.999967	17576	0	-0.13775	0.05334	1.27295
1080	FASTKD5	4	-1.70419	0.019761	0.053441	0.936173	1080	2	-0.13299	0.73995	0.74034	0.999967	13972	1	-0.13299	0.053441	1.27213
1081	DIAPH3	4	-1.70307	0.019812	0.053554	0.936173	1081	3	-0.16233	0.80458	0.80422	0.999967	15166	0	-0.16233	0.053554	1.27121
1082	SLC16A3	4	-1.70196	0.019863	0.053675	0.936173	1082	3	-0.1713	0.9864	0.9864	0.999967	18801	0	-0.1713	0.053675	1.27023
1083	B3GAT2	4	-1.70182	0.019869	0.053692	0.936173	1083	2	-0.24392	0.41434	0.52332	0.999967	9816	1	-0.24392	0.053692	1.27009
1084	CCDC37	4	-1.70084	0.019914	0.053794	0.936173	1084	1	0.49881	0.0045766	0.016048	0.864737	351	3	0.49881	0.016048	1.79458
1085	NDUFS3	4	-1.70082	0.019915	0.053796	0.936173	1085	3	-0.17482	0.78075	0.78029	0.999967	14709	0	-0.17482	0.053796	1.26925
1086	STAB2	4	-1.69975	0.019964	0.053907	0.936173	1086	3	-0.3162	0.98955	0.98958	0.999967	18874	0	-0.3162	0.053907	1.26835
1087	CENPO	4	-1.69975	0.019964	0.053907	0.936173	1087	2	-0.28228	0.47192	0.55344	0.999967	10366	1	-0.28228	0.053907	1.26835
1088	MIER1	4	-1.69973	0.019965	0.053908	0.936173	1088	3	-0.24986	0.91035	0.91011	0.999967	17245	0	-0.24986	0.053908	1.26835
1089	CTNND1	4	-1.69904	0.019997	0.053971	0.936173	1089	2	-0.051351	0.70174	0.7065	0.999967	13310	1	-0.051351	0.053971	1.26784
1090	PATE4	4	-1.69869	0.020013	0.054	0.936173	1090	2	-0.13478	0.78474	0.78429	0.999967	14793	0	-0.13478	0.054	1.26761
1091	PANX3	4	-1.69862	0.020016	0.054006	0.936173	1091	2	-0.019307	0.20711	0.32759	0.999967	6163	2	-0.019307	0.054006	1.26756
1092	FOXJ3	4	-1.69845	0.020024	0.05402	0.936173	1092	3	-0.14217	0.93805	0.93801	0.999967	17799	0	-0.14217	0.05402	1.26745
1093	TMEM161B	4	-1.69802	0.020044	0.054065	0.936173	1093	3	-0.24291	0.99248	0.99254	0.999967	18934	0	-0.24291	0.054065	1.26708
1094	C19orf53	4	-1.6978	0.020054	0.054088	0.936173	1094	3	-0.39724	0.83919	0.8385	0.999967	15801	0	-0.39724	0.054088	1.2669
1095	CEP85L	4	-1.6978	0.020054	0.054088	0.936173	1095	3	-0.28627	0.62053	0.64474	0.999967	12148	1	-0.28627	0.054088	1.2669
1096	JAM3	4	-1.69752	0.020067	0.054124	0.936173	1096	1	0.010768	0.28116	0.41136	0.999967	7776	1	0.010768	0.054124	1.26661
1097	WDR25	4	-1.69672	0.020104	0.054223	0.936173	1097	2	-0.14441	0.61826	0.64313	0.999967	12119	1	-0.14441	0.054223	1.26582
1098	SBDS	4	-1.69642	0.020118	0.054254	0.936173	1098	2	-0.27544	0.23502	0.35928	0.999967	6787	1	-0.27544	0.054254	1.26557
1099	CT55	4	-1.69618	0.020129	0.054283	0.936173	1099	2	-0.22962	0.79029	0.78985	0.999967	14904	0	-0.22962	0.054283	1.26534
1100	CST3	4	-1.69532	0.020169	0.054361	0.936173	1100	2	-0.037113	0.26103	0.38858	0.999967	7356	2	-0.037113	0.054361	1.26471
1101	NUP62	4	-1.69422	0.02022	0.054471	0.936173	1101	1	-0.096265	0.27912	0.40903	0.999967	7741	1	-0.096265	0.054471	1.26383
1102	TMEM19	4	-1.69413	0.020224	0.054484	0.936173	1102	2	-0.12498	0.74911	0.74907	0.999967	14124	1	-0.12498	0.054484	1.26373
1103	GAREML	4	-1.69413	0.020224	0.054484	0.936173	1103	2	-0.37184	0.87094	0.87054	0.999967	16449	0	-0.37184	0.054484	1.26373
1104	CAND2	4	-1.69357	0.02025	0.05454	0.936173	1104	3	-0.26269	0.39786	0.51512	0.999967	9671	1	-0.26269	0.05454	1.26328
1105	COMMD9	4	-1.69312	0.020271	0.054588	0.936173	1105	2	-0.1203	0.89885	0.89854	0.999967	16987	0	-0.1203	0.054588	1.2629
1106	ROBO2	4	-1.69255	0.020298	0.05464	0.936173	1106	3	-0.20079	0.85464	0.8541	0.999967	16121	0	-0.20079	0.05464	1.26249
1107	LRRC8A	4	-1.69229	0.02031	0.054665	0.936173	1107	3	-0.19331	0.49408	0.56563	0.999967	10603	1	-0.19331	0.054665	1.26229
1108	ASIC3	4	-1.69203	0.020322	0.054692	0.936173	1108	1	-0.0095494	0.19078	0.30898	0.999967	5822	1	-0.0095494	0.054692	1.26208
1109	RNF175	4	-1.69154	0.020345	0.054745	0.936173	1109	2	-0.10055	0.82975	0.82911	0.999967	15632	0	-0.10055	0.054745	1.26166
1110	TMEM88	4	-1.69101	0.02037	0.054809	0.936173	1110	3	-0.19167	0.78117	0.78073	0.999967	14720	0	-0.19167	0.054809	1.26115
1111	SH3BGR	4	-1.69095	0.020373	0.054817	0.936173	1111	2	-0.0092159	0.31215	0.4463	0.999967	8396	2	-0.0092159	0.054817	1.26108
1112	TOM1L2	4	-1.69084	0.020378	0.054827	0.936173	1112	2	-0.095814	0.87923	0.87877	0.999967	16613	0	-0.095814	0.054827	1.26101
1113	WDFY3	4	-1.68986	0.020424	0.054931	0.936173	1113	2	-0.080898	0.24099	0.36596	0.999967	6913	2	-0.080898	0.054931	1.26018
1114	ARPC3	4	-1.68897	0.020466	0.055022	0.936173	1114	2	-0.26076	0.67582	0.68554	0.999967	12911	1	-0.26076	0.055022	1.25946
1115	KIF3B	4	-1.6888	0.020474	0.055042	0.936173	1115	3	-0.24857	0.4614	0.54778	0.999967	10264	1	-0.24857	0.055042	1.25931
1116	ADAL	4	-1.68835	0.020495	0.055087	0.936173	1116	2	-0.1737	0.93488	0.93475	0.999967	17734	0	-0.1737	0.055087	1.25895
1117	AASDHPPT	4	-1.68818	0.020503	0.055104	0.936173	1117	3	-0.2436	0.92472	0.92453	0.999967	17521	0	-0.2436	0.055104	1.25882
1118	ZPBP	4	-1.68812	0.020506	0.055111	0.936173	1118	3	-0.2073	0.53648	0.59012	0.999967	11094	1	-0.2073	0.055111	1.25876
1119	CCDC47	4	-1.68791	0.020516	0.055129	0.936173	1119	2	-0.12145	0.87456	0.87412	0.999967	16532	0	-0.12145	0.055129	1.25862
1120	MROH2A	4	-1.6877	0.020526	0.055152	0.936173	1120	1	-0.024205	0.87115	0.87077	0.999967	16454	0	-0.024205	0.055152	1.25844
1121	KIF3A	4	-1.68746	0.020537	0.055172	0.936173	1121	2	-0.092871	0.1467	0.25855	0.999967	4909	2	-0.092871	0.055172	1.25828
1122	MATN3	4	-1.68693	0.020562	0.055231	0.936173	1122	2	0.010321	0.10693	0.21281	0.999967	4061	2	0.010321	0.055231	1.25782
1123	CMTM4	4	-1.68662	0.020577	0.055271	0.936173	1123	1	0.13447	0.04019	0.097827	0.976036	1889	2	0.13447	0.055271	1.2575
1124	TEKT2	4	-1.68641	0.020587	0.055294	0.936173	1124	2	-0.0055798	0.055479	0.12889	0.981048	2507	2	-0.0055798	0.055294	1.25732
1125	POLR3B	4	-1.68624	0.020595	0.055311	0.936173	1125	3	-0.41761	0.92327	0.92313	0.999967	17488	0	-0.41761	0.055311	1.25719
1126	RFC5	4	-1.68624	0.020595	0.055311	0.936173	1126	3	-0.48142	0.9887	0.98876	0.999967	18856	0	-0.48142	0.055311	1.25719
1127	ATG101	4	-1.68466	0.02067	0.055459	0.936173	1127	2	-0.098615	0.86918	0.86876	0.999967	16413	0	-0.098615	0.055459	1.25603
1128	IRGM	4	-1.68447	0.020679	0.055482	0.936173	1128	1	-0.062926	0.97304	0.97299	0.999967	18535	0	-0.062926	0.055482	1.25585
1129	C6orf118	4	-1.68386	0.020708	0.055554	0.936173	1129	2	-0.12602	0.26984	0.39847	0.999967	7533	1	-0.12602	0.055554	1.25528
1130	CEL	4	-1.6834	0.02073	0.055588	0.936173	1130	2	-0.12451	0.77282	0.77242	0.999967	14558	0	-0.12451	0.055588	1.25502
1131	ZNF235	4	-1.68323	0.020738	0.055604	0.936173	1131	3	-0.29419	0.92484	0.92465	0.999967	17524	0	-0.29419	0.055604	1.25489
1132	NHS	4	-1.68233	0.020781	0.055684	0.936173	1132	1	-0.056181	0.8486	0.84801	0.999967	15977	0	-0.056181	0.055684	1.25427
1133	NFIL3	4	-1.68179	0.020807	0.055738	0.936173	1133	3	-0.24408	0.64837	0.66461	0.999967	12527	1	-0.24408	0.055738	1.25385
1134	FUT9	4	-1.68179	0.020807	0.055738	0.936173	1134	3	-0.15393	0.95575	0.95567	0.999967	18178	0	-0.15393	0.055738	1.25385
1135	TMIGD2	4	-1.68135	0.020828	0.055798	0.936173	1135	3	-0.22527	0.37401	0.50349	0.999967	9442	1	-0.22527	0.055798	1.25338
1136	SEC14L4	4	-1.67925	0.020929	0.056008	0.936173	1136	3	-0.23911	0.88862	0.88829	0.999967	16791	0	-0.23911	0.056008	1.25175
1137	PCYOX1	4	-1.67915	0.020934	0.056016	0.936173	1137	2	-0.17596	0.49467	0.56594	0.999967	10611	1	-0.17596	0.056016	1.25169
1138	SCAI	4	-1.67834	0.020973	0.0561	0.936173	1138	3	-0.29108	0.63694	0.65627	0.999967	12358	1	-0.29108	0.0561	1.25104
1139	RPS17	4	-1.67807	0.020986	0.056125	0.936173	1139	2	-0.36405	0.75033	0.75021	0.999967	14153	1	-0.36405	0.056125	1.25084
1140	CHRFAM7A	4	-1.67728	0.021024	0.056213	0.936173	1140	2	-0.080903	0.68801	0.69526	0.999967	13107	1	-0.080903	0.056213	1.25016
1141	PRDM13	4	-1.67704	0.021036	0.05624	0.936173	1141	2	-0.043613	0.21052	0.3315	0.999967	6243	2	-0.043613	0.05624	1.24995
1142	LIN28A	4	-1.67599	0.021087	0.056358	0.936173	1142	2	-0.12749	0.26642	0.39469	0.999967	7456	2	-0.12749	0.056358	1.24904
1143	RTCA	4	-1.6757	0.021101	0.056394	0.936173	1143	3	-0.24172	0.92291	0.92277	0.999967	17477	0	-0.24172	0.056394	1.24877
1144	ATP5J	4	-1.67543	0.021114	0.056431	0.936173	1144	3	-0.21409	0.2172	0.3391	0.999967	6397	1	-0.21409	0.056431	1.24848
1145	INO80B	4	-1.67422	0.021173	0.056561	0.936173	1145	3	-0.22508	0.99006	0.99009	0.999967	18884	0	-0.22508	0.056561	1.24748
1146	HAPLN4	4	-1.67383	0.021192	0.056611	0.936173	1146	3	-0.27385	0.98756	0.98759	0.999967	18831	0	-0.27385	0.056611	1.2471
1147	SP1	4	-1.67321	0.021222	0.056676	0.936173	1147	3	-0.19673	0.2383	0.36294	0.999967	6844	1	-0.19673	0.056676	1.2466
1148	KCNS1	4	-1.67287	0.021239	0.056705	0.936173	1148	2	-0.10033	0.97486	0.97482	0.999967	18580	0	-0.10033	0.056705	1.24638
1149	LEF1	4	-1.67079	0.021341	0.056926	0.936173	1149	2	-0.12441	0.84098	0.84026	0.999967	15835	0	-0.12441	0.056926	1.24469
1150	STK4	4	-1.66948	0.021405	0.057044	0.936173	1150	3	-0.14232	0.33542	0.47266	0.999967	8860	1	-0.14232	0.057044	1.24379
1151	ALAD	4	-1.66908	0.021425	0.057091	0.936173	1151	3	-0.18332	0.30826	0.44187	0.999967	8330	1	-0.18332	0.057091	1.24343
1152	RAD51B	4	-1.66908	0.021425	0.057091	0.936173	1152	3	-0.21268	0.86256	0.86213	0.999967	16269	0	-0.21268	0.057091	1.24343
1153	WNT4	4	-1.66882	0.021438	0.05712	0.936173	1153	3	-0.17185	0.69688	0.70249	0.999967	13241	1	-0.17185	0.05712	1.24321
1154	AGBL2	4	-1.66873	0.021442	0.057129	0.936173	1154	3	-0.20896	0.64158	0.65969	0.999967	12424	1	-0.20896	0.057129	1.24314
1155	CPNE3	4	-1.66871	0.021443	0.057132	0.936173	1155	1	-0.14065	0.46041	0.54726	0.999967	10255	1	-0.14065	0.057132	1.24312
1156	ZNF148	4	-1.66758	0.021499	0.057261	0.936173	1156	2	-0.19898	0.89125	0.89094	0.999967	16840	0	-0.19898	0.057261	1.24214
1157	PLAC1	4	-1.66758	0.021499	0.057261	0.936173	1157	2	-0.063958	0.29681	0.4289	0.999967	8106	2	-0.063958	0.057261	1.24214
1158	UNC45A	4	-1.66726	0.021515	0.0573	0.936173	1158	3	-0.24297	0.24562	0.37116	0.999967	7002	1	-0.24297	0.0573	1.24185
1159	KRT5	4	-1.66673	0.021541	0.057355	0.936173	1159	3	-0.15823	0.98664	0.98664	0.999967	18806	0	-0.15823	0.057355	1.24143
1160	RLF	4	-1.66673	0.021541	0.057355	0.936173	1160	2	-0.16413	0.48091	0.55838	0.999967	10462	1	-0.16413	0.057355	1.24143
1161	ELMOD3	4	-1.66665	0.021545	0.057366	0.936173	1161	1	0.37656	0.015401	0.044584	0.935142	908	3	0.37656	0.044584	1.35082
1162	ITLN2	4	-1.66647	0.021554	0.057382	0.936173	1162	2	-0.15107	0.97331	0.97325	0.999967	18542	0	-0.15107	0.057382	1.24122
1163	SLC2A13	4	-1.66639	0.021558	0.057396	0.936173	1163	3	-0.29737	0.043166	0.10396	0.976036	2006	1	-0.29737	0.057396	1.24112
1164	NPAP1	4	-1.66591	0.021582	0.057458	0.936173	1164	3	-0.19956	0.67267	0.68311	0.999967	12873	1	-0.19956	0.057458	1.24065
1165	TMEM71	4	-1.66579	0.021588	0.057473	0.936173	1165	3	-0.16067	0.87309	0.87269	0.999967	16492	0	-0.16067	0.057473	1.24054
1166	CKLF	4	-1.66563	0.021596	0.057487	0.936173	1166	1	0.28174	0.00026514	0.00099072	0.631188	30	3	0.28174	0.00099072	3.00405
1167	TRIM49D2	4	-1.66504	0.021625	0.057543	0.936173	1167	3	-0.20164	0.71722	0.71975	0.999967	13563	1	-0.20164	0.057543	1.24001
1168	C14orf105	4	-1.66478	0.021638	0.057567	0.936173	1168	3	-0.14318	0.83279	0.83216	0.999967	15683	0	-0.14318	0.057567	1.23983
1169	TCEB3C	4	-1.6646	0.021647	0.057591	0.936173	1169	1	0.032382	0.62984	0.65128	0.999967	12261	1	0.032382	0.057591	1.23965
1170	E2F5	4	-1.66424	0.021665	0.057627	0.936173	1170	2	-0.17391	0.90259	0.90224	0.999967	17061	0	-0.17391	0.057627	1.23937
1171	SLC33A1	4	-1.66362	0.021696	0.057706	0.936173	1171	3	-0.16849	0.98299	0.98302	0.999967	18722	0	-0.16849	0.057706	1.23878
1172	RSAD1	4	-1.66358	0.021698	0.057711	0.936173	1172	2	-0.084982	0.18175	0.29865	0.999967	5625	2	-0.084982	0.057711	1.23874
1173	SAP25	4	-1.66354	0.0217	0.057712	0.936173	1173	3	-0.29571	0.82102	0.82053	0.999967	15468	0	-0.29571	0.057712	1.23873
1174	ATXN7L3B	4	-1.66166	0.021794	0.057924	0.936173	1174	2	-0.14801	0.61769	0.64273	0.999967	12114	1	-0.14801	0.057924	1.23714
1175	LRRC58	4	-1.66154	0.0218	0.057933	0.936173	1175	2	-0.10447	0.61007	0.63738	0.999967	12023	1	-0.10447	0.057933	1.23707
1176	RAD51	4	-1.66128	0.021813	0.057958	0.936173	1176	3	-0.42005	0.5624	0.60611	0.999967	11402	1	-0.42005	0.057958	1.23689
1177	SNTG2	4	-1.66081	0.021837	0.058005	0.936173	1177	2	-0.14233	0.45178	0.54266	0.999967	10170	1	-0.14233	0.058005	1.23653
1178	ARFRP1	4	-1.66069	0.021843	0.058017	0.936173	1178	3	-0.48471	0.83014	0.82951	0.999967	15642	0	-0.48471	0.058017	1.23644
1179	TMEM189-UBE2V1	4	-1.66053	0.021851	0.058034	0.936173	1179	1	-0.0045957	0.84087	0.84015	0.999967	15833	0	-0.0045957	0.058034	1.23632
1180	USP34	4	-1.65987	0.021884	0.058094	0.936173	1180	2	-0.015466	0.13673	0.2471	0.999967	4690	2	-0.015466	0.058094	1.23587
1181	UBE2E2	4	-1.65952	0.021902	0.058137	0.936173	1181	3	-0.24149	0.11537	0.22247	0.999967	4232	1	-0.24149	0.058137	1.23555
1182	CXCL5	4	-1.65936	0.02191	0.058163	0.936173	1182	3	-0.1543	0.78646	0.78606	0.999967	14834	0	-0.1543	0.058163	1.23535
1183	OLR1	4	-1.65851	0.021953	0.05825	0.936173	1183	3	-0.15948	0.91386	0.91365	0.999967	17318	0	-0.15948	0.05825	1.2347
1184	TRAF2	4	-1.65815	0.021971	0.058289	0.936173	1184	3	-0.28627	0.99266	0.99271	0.999967	18937	0	-0.28627	0.058289	1.23441
1185	ERI1	4	-1.65754	0.022002	0.058362	0.936173	1185	3	-0.24558	0.085622	0.18759	0.994279	3600	1	-0.24558	0.058362	1.23387
1186	OSMR	4	-1.65752	0.022003	0.058364	0.936173	1186	2	-0.030011	0.34138	0.47951	0.999967	8993	2	-0.030011	0.058364	1.23385
1187	NEU3	4	-1.6575	0.022004	0.058365	0.936173	1187	3	-0.19949	0.95836	0.95831	0.999967	18240	0	-0.19949	0.058365	1.23385
1188	ZNF577	4	-1.65724	0.022017	0.058396	0.936173	1188	2	-0.12146	0.89064	0.8903	0.999967	16822	0	-0.12146	0.058396	1.23362
1189	ZBTB20	4	-1.65681	0.022039	0.058439	0.936173	1189	3	-0.15815	0.69424	0.70036	0.999967	13196	1	-0.15815	0.058439	1.2333
1190	ZNF121	4	-1.65651	0.022054	0.058472	0.936173	1190	2	-0.046424	0.16659	0.28126	0.999967	5308	1	-0.046424	0.058472	1.23305
1191	MBD2	4	-1.65551	0.022105	0.058588	0.936173	1191	1	0.045572	0.20523	0.32539	0.999967	6123	2	0.045572	0.058588	1.23219
1192	POLR1D	4	-1.65531	0.022115	0.058604	0.936173	1192	3	-0.25917	0.9875	0.98753	0.999967	18827	0	-0.25917	0.058604	1.23207
1193	KCNK1	4	-1.65527	0.022117	0.058608	0.936173	1193	2	-0.087819	0.24589	0.37148	0.999967	7010	2	-0.087819	0.058608	1.23204
1194	SPANXN5	4	-1.65494	0.022134	0.058651	0.936173	1194	2	-0.14868	0.37084	0.50196	0.999967	9417	1	-0.14868	0.058651	1.23172
1195	FABP4	4	-1.65451	0.022156	0.0587	0.936173	1195	2	-0.083471	0.32165	0.45695	0.999967	8589	2	-0.083471	0.0587	1.23136
1196	ELF5	4	-1.65384	0.02219	0.058787	0.936173	1196	3	-0.17902	0.72317	0.7251	0.999967	13667	1	-0.17902	0.058787	1.23072
1197	RIPK3	4	-1.65384	0.02219	0.058787	0.936173	1197	3	-0.21345	0.88773	0.88739	0.999967	16771	0	-0.21345	0.058787	1.23072
1198	LRRC3B	4	-1.65384	0.02219	0.058788	0.936173	1198	2	-0.13225	0.2315	0.35533	0.999967	6714	1	-0.13225	0.058788	1.23071
1199	HARBI1	4	-1.65359	0.022203	0.058823	0.936173	1199	2	-0.14231	0.75613	0.75583	0.999967	14260	1	-0.14231	0.058823	1.23045
1200	KCTD12	4	-1.65337	0.022214	0.058847	0.936173	1200	3	-0.18108	0.099821	0.20456	0.999967	3900	1	-0.18108	0.058847	1.23028
1201	SRF	4	-1.6529	0.022238	0.058898	0.936173	1201	2	-0.23498	0.65639	0.67054	0.999967	12649	1	-0.23498	0.058898	1.2299
1202	MRPS16	4	-1.65251	0.022258	0.058942	0.936173	1202	2	-0.26835	0.95802	0.95798	0.999967	18230	0	-0.26835	0.058942	1.22958
1203	SLC35C1	4	-1.6521	0.022279	0.058986	0.936173	1203	3	-0.1655	0.24425	0.36964	0.999967	6969	1	-0.1655	0.058986	1.22925
1204	C1QL4	4	-1.65173	0.022298	0.059022	0.936173	1204	2	-0.12306	0.46716	0.55087	0.999967	10312	1	-0.12306	0.059022	1.22899
1205	ZYG11B	4	-1.65152	0.022309	0.059046	0.936173	1205	2	-0.07563	0.88302	0.88258	0.999967	16673	0	-0.07563	0.059046	1.22881
1206	MEIG1	4	-1.65131	0.02232	0.059071	0.936173	1206	2	-0.051591	0.17333	0.28898	0.999967	5434	2	-0.051591	0.059071	1.22863
1207	ZNF410	4	-1.64954	0.022411	0.059254	0.938301	1207	2	-0.1113	0.42781	0.53019	0.999967	9953	1	-0.1113	0.059254	1.22728
1208	USP14	4	-1.64855	0.022462	0.059373	0.938334	1208	2	0.003436	0.25796	0.38514	0.999967	7285	2	0.003436	0.059373	1.22641
1209	EWSR1	4	-1.64685	0.02255	0.059566	0.938334	1209	2	-0.1608	0.3819	0.50731	0.999967	9518	1	-0.1608	0.059566	1.225
1210	FABP3	4	-1.6461	0.022589	0.059654	0.938334	1210	2	-0.1402	0.02886	0.073976	0.970829	1452	1	-0.1402	0.059654	1.22436
1211	IKBIP	4	-1.6461	0.022589	0.059654	0.938334	1211	1	-0.04044	0.93315	0.93296	0.999967	17704	0	-0.04044	0.059654	1.22436
1212	CORT	4	-1.64583	0.022603	0.059693	0.938334	1212	2	-0.087551	0.42836	0.53048	0.999967	9958	1	-0.087551	0.059693	1.22408
1213	ZFP92	4	-1.64516	0.022638	0.059769	0.938334	1213	2	-0.056728	0.42039	0.5264	0.999967	9885	1	-0.056728	0.059769	1.22352
1214	KCNC4	4	-1.64464	0.022665	0.059825	0.938334	1214	2	-0.063794	0.81374	0.81337	0.999967	15330	0	-0.063794	0.059825	1.22312
1215	SH3YL1	4	-1.64392	0.022703	0.059905	0.938334	1215	3	-0.22773	0.71797	0.72042	0.999967	13571	1	-0.22773	0.059905	1.22254
1216	DAZ3	4	-1.64367	0.022716	0.05994	0.938334	1216	1	0.027481	0.63844	0.65735	0.999967	12378	1	0.027481	0.05994	1.22228
1217	ZNF680	4	-1.64317	0.022742	0.059996	0.938334	1217	3	-0.25017	0.045043	0.1078	0.976036	2084	1	-0.25017	0.059996	1.22188
1218	OR9K2	4	-1.64224	0.022791	0.060104	0.938334	1218	2	-0.086614	0.11466	0.22169	0.999967	4218	2	-0.086614	0.060104	1.2211
1219	C3orf58	4	-1.64224	0.022791	0.060104	0.938334	1219	2	-0.1098	0.1041	0.20947	0.999967	3992	2	-0.1098	0.060104	1.2211
1220	EXOSC5	4	-1.64224	0.022791	0.060104	0.938334	1220	2	-0.27386	0.0032065	0.011387	0.861836	251	1	-0.27386	0.011387	1.94359
1221	SS18L2	4	-1.64174	0.022817	0.060167	0.938334	1221	3	-0.20843	0.98113	0.98116	0.999967	18691	0	-0.20843	0.060167	1.22064
1222	DAD1	4	-1.64123	0.022844	0.060225	0.938334	1222	3	-0.52502	0.96551	0.96545	0.999967	18364	0	-0.52502	0.060225	1.22022
1223	LCN10	4	-1.64115	0.022848	0.060235	0.938334	1223	2	-0.095778	0.51907	0.57986	0.999967	10882	1	-0.095778	0.060235	1.22015
1224	SLC15A4	4	-1.63979	0.02292	0.0604	0.938334	1224	3	-0.21018	0.22653	0.34966	0.999967	6605	1	-0.21018	0.0604	1.21896
1225	ARF5	4	-1.63967	0.022926	0.060408	0.938334	1225	2	-0.096987	0.30434	0.43745	0.999967	8255	2	-0.096987	0.060408	1.21891
1226	C10orf91	4	-1.63831	0.022998	0.060568	0.938334	1226	3	-0.14066	0.93733	0.93728	0.999967	17787	0	-0.14066	0.060568	1.21776
1227	STEAP1	4	-1.63825	0.023001	0.060574	0.938334	1227	2	-0.13516	0.69882	0.70408	0.999967	13265	1	-0.13516	0.060574	1.21771
1228	GGPS1	4	-1.63742	0.023045	0.060668	0.938334	1228	2	-0.090765	0.20345	0.32332	0.999967	6088	2	-0.090765	0.060668	1.21704
1229	ZNF98	4	-1.63629	0.023105	0.060794	0.938334	1229	3	-0.19991	0.9553	0.9552	0.999967	18165	0	-0.19991	0.060794	1.21614
1230	GRM8	4	-1.63584	0.023129	0.060855	0.938334	1230	2	-0.061841	0.67216	0.68272	0.999967	12863	1	-0.061841	0.060855	1.2157
1231	TMEM245	4	-1.635	0.023174	0.060969	0.938334	1231	1	0.014369	0.41789	0.52515	0.999967	9850	1	0.014369	0.060969	1.21489
1232	PPFIA2	4	-1.63404	0.023225	0.061092	0.938334	1232	2	-0.122	0.0066371	0.022889	0.894643	486	2	-0.122	0.022889	1.64037
1233	CNPY4	4	-1.63403	0.023226	0.061094	0.938334	1233	2	-0.22319	0.43922	0.53613	0.999967	10059	1	-0.22319	0.061094	1.214
1234	PKD2L1	4	-1.63274	0.023295	0.061244	0.938334	1234	3	-0.29507	0.50532	0.57195	0.999967	10717	1	-0.29507	0.061244	1.21294
1235	DAB2	4	-1.63156	0.023358	0.061395	0.938334	1235	3	-0.14436	0.97615	0.97613	0.999967	18599	0	-0.14436	0.061395	1.21187
1236	OR4A16	4	-1.63025	0.023429	0.061539	0.938334	1236	2	-0.06023	0.65274	0.66777	0.999967	12598	1	-0.06023	0.061539	1.21085
1237	CTDSPL2	4	-1.62941	0.023474	0.061641	0.938334	1237	2	-0.15845	0.5531	0.60026	0.999967	11289	1	-0.15845	0.061641	1.21013
1238	MDGA2	4	-1.62941	0.023474	0.061641	0.938334	1238	2	-0.26025	0.97101	0.97096	0.999967	18491	0	-0.26025	0.061641	1.21013
1239	TMEM110	4	-1.62884	0.023505	0.061708	0.938334	1239	1	0.33557	0.0047947	0.016809	0.86924	369	2	0.33557	0.016809	1.77446
1240	NSMCE4A	4	-1.62884	0.023505	0.061708	0.938334	1240	2	-0.06388	0.30872	0.44237	0.999967	8339	2	-0.06388	0.061708	1.20966
1241	MAD2L1BP	4	-1.6281	0.023545	0.061798	0.938334	1241	2	-0.23291	0.80916	0.80876	0.999967	15245	0	-0.23291	0.061798	1.20903
1242	RALGPS2	4	-1.62779	0.023562	0.061842	0.938334	1242	3	-0.20122	0.81411	0.81372	0.999967	15336	0	-0.20122	0.061842	1.20872
1243	ACTR3	4	-1.62744	0.023581	0.061882	0.938334	1243	2	-0.12311	0.24588	0.37148	0.999967	7008	2	-0.12311	0.061882	1.20844
1244	MAN1C1	4	-1.627	0.023605	0.061942	0.938334	1244	3	-0.15838	0.94294	0.94285	0.999967	17903	0	-0.15838	0.061942	1.20801
1245	LCN1	4	-1.62666	0.023623	0.061979	0.938334	1245	3	-0.26301	0.23941	0.36421	0.999967	6868	1	-0.26301	0.061979	1.20776
1246	GRAP2	4	-1.62663	0.023625	0.061984	0.938334	1246	3	-0.2443	0.83724	0.83657	0.999967	15764	0	-0.2443	0.061984	1.20772
1247	GLTSCR1	4	-1.6265	0.023632	0.061998	0.938334	1247	1	-0.078991	0.96876	0.96871	0.999967	18435	0	-0.078991	0.061998	1.20762
1248	TOR1AIP2	4	-1.62556	0.023683	0.062118	0.938334	1248	1	0.17928	0.021371	0.057837	0.941508	1170	2	0.17928	0.057837	1.23779
1249	RPL37A	4	-1.62545	0.023689	0.062133	0.938334	1249	3	-0.28919	0.77505	0.77461	0.999967	14603	0	-0.28919	0.062133	1.20668
1250	ARHGEF35	4	-1.62527	0.023699	0.062156	0.938334	1250	3	-0.12333	0.86164	0.8612	0.999967	16252	0	-0.12333	0.062156	1.20652
1251	MKKS	4	-1.62463	0.023734	0.062222	0.938334	1251	1	-0.018191	0.78419	0.78376	0.999967	14778	0	-0.018191	0.062222	1.20606
1252	RBFA	4	-1.62373	0.023783	0.062321	0.938334	1252	3	-0.3247	0.52031	0.58059	0.999967	10895	1	-0.3247	0.062321	1.20537
1253	RLBP1	4	-1.62344	0.023799	0.062355	0.938334	1253	3	-0.23082	0.40834	0.52032	0.999967	9754	1	-0.23082	0.062355	1.20513
1254	WWTR1	4	-1.62335	0.023804	0.062361	0.938334	1254	3	-0.1817	0.94333	0.94323	0.999967	17915	0	-0.1817	0.062361	1.20509
1255	USP20	4	-1.62324	0.02381	0.062377	0.938334	1255	1	0.068973	0.11661	0.22389	0.999967	4255	2	0.068973	0.062377	1.20498
1256	SH3BGRL3	4	-1.62324	0.02381	0.062377	0.938334	1256	3	-0.23633	0.9484	0.94835	0.999967	18027	0	-0.23633	0.062377	1.20498
1257	CBWD2	4	-1.62297	0.023825	0.062406	0.938334	1257	2	-0.40674	0.29649	0.4285	0.999967	8100	2	-0.40674	0.062406	1.20477
1258	AREL1	4	-1.62295	0.023826	0.062406	0.938334	1258	3	-0.17458	0.95845	0.9584	0.999967	18241	0	-0.17458	0.062406	1.20477
1259	KRTAP5-11	4	-1.62238	0.023857	0.062477	0.938334	1259	2	-0.077544	0.33074	0.46738	0.999967	8767	1	-0.077544	0.062477	1.20428
1260	STARD6	4	-1.62235	0.023859	0.062479	0.938334	1260	3	-0.18304	0.56304	0.60651	0.999967	11415	1	-0.18304	0.062479	1.20427
1261	MPP6	4	-1.62195	0.023881	0.062534	0.938334	1261	3	-0.2536	0.90752	0.90729	0.999967	17181	0	-0.2536	0.062534	1.20388
1262	ITGB5	4	-1.62186	0.023886	0.062544	0.938334	1262	2	-0.015884	0.21483	0.33645	0.999967	6346	2	-0.015884	0.062544	1.20381
1263	EXOC4	4	-1.62102	0.023932	0.062652	0.938334	1263	3	-0.22142	0.68115	0.6898	0.999967	12999	1	-0.22142	0.062652	1.20307
1264	KRTAP10-2	4	-1.62084	0.023942	0.062674	0.938334	1264	3	-0.15211	0.77583	0.77539	0.999967	14614	0	-0.15211	0.062674	1.20291
1265	NPRL2	4	-1.62001	0.023988	0.06277	0.938334	1265	1	0.031336	0.69166	0.69825	0.999967	13156	1	0.031336	0.06277	1.20225
1266	MLLT3	4	-1.61946	0.024018	0.062837	0.938334	1266	2	-0.1564	0.9473	0.94728	0.999967	18003	0	-0.1564	0.062837	1.20178
1267	TTC9C	4	-1.6189	0.024049	0.062914	0.938334	1267	2	-0.14543	0.642	0.65999	0.999967	12430	1	-0.14543	0.062914	1.20125
1268	GDF2	4	-1.61827	0.024084	0.062982	0.938334	1268	3	-0.32527	0.95725	0.95722	0.999967	18216	0	-0.32527	0.062982	1.20078
1269	EIF4A3	4	-1.61827	0.024084	0.062982	0.938334	1269	3	-0.52301	0.93119	0.93097	0.999967	17661	0	-0.52301	0.062982	1.20078
1270	KRTAP5-8	4	-1.61816	0.02409	0.063	0.938334	1270	2	-0.096078	0.84372	0.84303	0.999967	15883	0	-0.096078	0.063	1.20066
1271	NOBOX	4	-1.61769	0.024116	0.063057	0.938334	1271	3	-0.16187	0.69106	0.69776	0.999967	13147	1	-0.16187	0.063057	1.20027
1272	PSMB1	4	-1.61726	0.02414	0.063119	0.938334	1272	2	-0.22952	0.3138	0.44816	0.999967	8430	1	-0.22952	0.063119	1.19984
1273	OR51T1	4	-1.61635	0.024191	0.063228	0.938334	1273	2	-0.050611	0.56004	0.6046	0.999967	11377	1	-0.050611	0.063228	1.19909
1274	TTC7A	4	-1.61615	0.024202	0.063248	0.938334	1274	2	-0.18317	0.19359	0.31217	0.999967	5880	2	-0.18317	0.063248	1.19895
1275	GNPDA1	4	-1.61615	0.024202	0.063248	0.938334	1275	2	-0.060348	0.055033	0.12803	0.98067	2491	1	-0.060348	0.063248	1.19895
1276	ZNF428	4	-1.61543	0.024242	0.063338	0.938334	1276	2	0.053546	0.14658	0.2584	0.999967	4904	2	0.053546	0.063338	1.19834
1277	SNTA1	4	-1.61397	0.024324	0.063506	0.938334	1277	3	-0.16355	0.55408	0.6009	0.999967	11300	1	-0.16355	0.063506	1.19719
1278	SLC22A17	4	-1.61361	0.024344	0.063556	0.938334	1278	1	0.15041	0.068523	0.15469	0.987425	2985	3	0.15041	0.063556	1.19684
1279	NCOA5	4	-1.61284	0.024387	0.063658	0.938334	1279	2	-0.09366	0.078142	0.17339	0.990036	3339	1	-0.09366	0.063658	1.19615
1280	RFK	4	-1.61284	0.024387	0.063658	0.938334	1280	3	-0.18857	0.76273	0.7624	0.999967	14378	1	-0.18857	0.063658	1.19615
1281	KCNK17	4	-1.61259	0.024401	0.063681	0.938334	1281	3	-0.16235	0.95957	0.95948	0.999967	18265	0	-0.16235	0.063681	1.19599
1282	CDK5RAP2	4	-1.61225	0.02442	0.063717	0.938334	1282	2	-0.081461	0.89205	0.89174	0.999967	16851	0	-0.081461	0.063717	1.19574
1283	ABT1	4	-1.61225	0.02442	0.063717	0.938334	1283	2	-0.064568	0.71643	0.71905	0.999967	13549	1	-0.064568	0.063717	1.19574
1284	C12orf29	4	-1.61117	0.024481	0.063839	0.938334	1284	3	-0.16524	0.95694	0.95688	0.999967	18207	0	-0.16524	0.063839	1.19491
1285	IFI16	4	-1.61092	0.024495	0.063867	0.938334	1285	2	-0.046904	0.61032	0.63754	0.999967	12024	1	-0.046904	0.063867	1.19472
1286	CTSG	4	-1.6109	0.024496	0.063871	0.938334	1286	1	0.31659	0.082859	0.18241	0.993668	3500	2	0.31659	0.063871	1.1947
1287	KRTAP4-11	4	-1.61087	0.024498	0.063874	0.938334	1287	3	-0.14301	0.29886	0.43124	0.999967	8159	1	-0.14301	0.063874	1.19468
1288	C2orf15	4	-1.6106	0.024513	0.063915	0.938334	1288	2	-0.30986	0.14804	0.26004	0.999967	4938	1	-0.30986	0.063915	1.1944
1289	KIF5B	4	-1.61032	0.024529	0.063949	0.938334	1289	3	-0.16203	0.98679	0.9868	0.999967	18810	0	-0.16203	0.063949	1.19417
1290	PCDHB14	4	-1.61013	0.02454	0.063974	0.938334	1290	2	-0.068798	0.34154	0.47968	0.999967	8997	2	-0.068798	0.063974	1.194
1291	CLNK	4	-1.6091	0.024598	0.064102	0.938334	1291	1	0.031574	0.86771	0.86726	0.999967	16379	0	0.031574	0.064102	1.19313
1292	SEL1L3	4	-1.60892	0.024608	0.064124	0.938334	1292	2	-0.10722	0.11035	0.21683	0.999967	4134	1	-0.10722	0.064124	1.19298
1293	WIPF2	4	-1.60876	0.024617	0.064146	0.938334	1293	3	-0.16741	0.95124	0.95116	0.999967	18091	0	-0.16741	0.064146	1.19283
1294	NDP	4	-1.6082	0.024649	0.064211	0.938334	1294	1	0.15857	0.020778	0.056541	0.941508	1137	3	0.15857	0.056541	1.24764
1295	CHRNB3	4	-1.60764	0.024681	0.064279	0.938334	1295	3	-0.22016	0.97512	0.97508	0.999967	18582	0	-0.22016	0.064279	1.19193
1296	STOX1	4	-1.6073	0.0247	0.064324	0.938334	1296	1	0.05446	0.28829	0.41934	0.999967	7926	2	0.05446	0.064324	1.19163
1297	TMEM194A	4	-1.60646	0.024748	0.06444	0.938334	1297	3	-0.34682	0.88558	0.8852	0.999967	16730	0	-0.34682	0.06444	1.19084
1298	MTRR	4	-1.60642	0.02475	0.064443	0.938334	1298	2	-0.092481	0.16899	0.28399	0.999967	5360	1	-0.092481	0.064443	1.19082
1299	EFR3A	4	-1.60597	0.024776	0.0645	0.938334	1299	2	-0.20288	0.12936	0.23857	0.999967	4528	1	-0.20288	0.0645	1.19044
1300	ZNF471	4	-1.60553	0.024801	0.064545	0.938334	1300	2	-0.089371	0.92781	0.92758	0.999967	17586	0	-0.089371	0.064545	1.19014
1301	P3H2	4	-1.60534	0.024812	0.064568	0.938334	1301	3	-0.21604	0.76716	0.76678	0.999967	14458	0	-0.21604	0.064568	1.18998
1302	PILRA	4	-1.60464	0.024852	0.064648	0.938334	1302	2	-0.090021	0.26761	0.39599	0.999967	7490	1	-0.090021	0.064648	1.18944
1303	ZNF610	4	-1.60427	0.024873	0.064699	0.938334	1303	3	-0.20042	0.44332	0.53823	0.999967	10097	1	-0.20042	0.064699	1.1891
1304	SUGT1	4	-1.60375	0.024903	0.064771	0.938334	1304	2	-0.22108	0.72421	0.72603	0.999967	13685	1	-0.22108	0.064771	1.18862
1305	CWF19L1	4	-1.6035	0.024917	0.064799	0.938334	1305	2	-0.18318	0.38289	0.50779	0.999967	9527	1	-0.18318	0.064799	1.18843
1306	NCAPD3	4	-1.60317	0.024936	0.064846	0.938334	1306	3	-0.19809	0.71104	0.7144	0.999967	13464	1	-0.19809	0.064846	1.18812
1307	GRB14	4	-1.60303	0.024944	0.064868	0.938334	1307	3	-0.26597	0.89107	0.89076	0.999967	16828	0	-0.26597	0.064868	1.18797
1308	PATL1	4	-1.60286	0.024954	0.064894	0.938334	1308	2	-0.089035	0.95647	0.95641	0.999967	18195	0	-0.089035	0.064894	1.1878
1309	BCL2L2	4	-1.60263	0.024967	0.064916	0.938334	1309	3	-0.22015	0.98873	0.98879	0.999967	18857	0	-0.22015	0.064916	1.18765
1310	GDNF	4	-1.60199	0.025004	0.064994	0.938334	1310	1	-0.028065	0.63449	0.65453	0.999967	12318	1	-0.028065	0.064994	1.18713
1311	TECPR2	4	-1.60137	0.02504	0.06507	0.938334	1311	3	-0.14599	0.92958	0.92937	0.999967	17630	0	-0.14599	0.06507	1.18662
1312	SCAPER	4	-1.60111	0.025055	0.065101	0.938334	1312	1	-0.083448	0.57555	0.61446	0.999967	11572	1	-0.083448	0.065101	1.18641
1313	PIP5K1A	4	-1.60095	0.025064	0.065117	0.938334	1313	3	-0.32941	0.81192	0.81152	0.999967	15290	0	-0.32941	0.065117	1.18631
1314	MLYCD	4	-1.60026	0.025104	0.065226	0.938334	1314	2	-0.20731	0.89135	0.89103	0.999967	16842	0	-0.20731	0.065226	1.18558
1315	RNASE4	4	-1.60022	0.025106	0.065228	0.938334	1315	2	-0.052786	0.49735	0.56745	0.999967	10635	1	-0.052786	0.065228	1.18557
1316	PLCL2	4	-1.59984	0.025128	0.065271	0.938334	1316	3	-0.25207	0.56917	0.61037	0.999967	11496	1	-0.25207	0.065271	1.18528
1317	SOX14	4	-1.59934	0.025157	0.065334	0.938334	1317	1	-0.022014	0.6148	0.6407	0.999967	12079	1	-0.022014	0.065334	1.18486
1318	TOP2A	4	-1.5986	0.0252	0.065417	0.938334	1318	3	-0.28524	0.98594	0.98594	0.999967	18794	0	-0.28524	0.065417	1.18431
1319	TM4SF4	4	-1.5976	0.025258	0.065538	0.938334	1319	2	-0.0090269	0.095563	0.19961	0.995864	3826	2	-0.0090269	0.065538	1.18351
1320	SLC25A44	4	-1.59724	0.025279	0.065581	0.938334	1320	3	-0.1727	0.81052	0.8101	0.999967	15268	0	-0.1727	0.065581	1.18322
1321	SRPK2	4	-1.59717	0.025283	0.065585	0.938334	1321	3	-0.20472	0.93405	0.93389	0.999967	17720	0	-0.20472	0.065585	1.1832
1322	USP17L20	4	-1.59673	0.025309	0.065656	0.938334	1322	3	-0.21543	0.58418	0.62005	0.999967	11681	1	-0.21543	0.065656	1.18273
1323	PANK1	4	-1.59585	0.02536	0.065768	0.938334	1323	2	-0.2403	0.98741	0.98744	0.999967	18824	0	-0.2403	0.065768	1.18199
1324	ZNF519	4	-1.59575	0.025366	0.065777	0.938334	1324	2	-0.20267	0.94263	0.94254	0.999967	17897	0	-0.20267	0.065777	1.18193
1325	H1FNT	4	-1.59553	0.025379	0.065803	0.938334	1325	3	-0.21044	0.50858	0.57383	0.999967	10758	1	-0.21044	0.065803	1.18175
1326	HHLA1	4	-1.59505	0.025407	0.065863	0.938334	1326	2	-0.14185	0.24144	0.36644	0.999967	6925	1	-0.14185	0.065863	1.18136
1327	AP2B1	4	-1.59498	0.025411	0.06587	0.938334	1327	1	0.026815	0.68511	0.69297	0.999967	13060	1	0.026815	0.06587	1.18131
1328	ACSS2	4	-1.59488	0.025417	0.065886	0.938334	1328	3	-0.18051	0.59321	0.62606	0.999967	11812	1	-0.18051	0.065886	1.18121
1329	ZDHHC11	4	-1.5945	0.025439	0.065933	0.938334	1329	2	-0.15158	0.21983	0.3421	0.999967	6449	1	-0.15158	0.065933	1.1809
1330	BRD1	4	-1.59411	0.025462	0.065978	0.938334	1330	1	0.073218	0.79956	0.79917	0.999967	15077	0	0.073218	0.065978	1.1806
1331	TRIM44	4	-1.59356	0.025494	0.066045	0.938334	1331	2	-0.1855	0.88573	0.88535	0.999967	16734	0	-0.1855	0.066045	1.18016
1332	PMPCA	4	-1.59356	0.025494	0.066045	0.938334	1332	2	-0.1536	0.33727	0.47474	0.999967	8896	1	-0.1536	0.066045	1.18016
1333	HECW1	4	-1.59326	0.025512	0.066087	0.938334	1333	2	0.17111	0.0074805	0.025624	0.915099	528	2	0.17111	0.025624	1.59135
1334	DSG4	4	-1.59239	0.025563	0.066189	0.938334	1334	2	0.077202	0.30372	0.43674	0.999967	8242	2	0.077202	0.066189	1.17921
1335	MRPS35	4	-1.59207	0.025582	0.066226	0.938334	1335	2	-0.21946	0.18256	0.29955	0.999967	5641	1	-0.21946	0.066226	1.17897
1336	NKX2-2	4	-1.59203	0.025584	0.066229	0.938334	1336	3	-0.18162	0.8941	0.89378	0.999967	16893	0	-0.18162	0.066229	1.17895
1337	DCAF11	4	-1.59169	0.025604	0.066277	0.938334	1337	3	-0.11505	0.27004	0.3987	0.999967	7538	1	-0.11505	0.066277	1.17864
1338	SPARCL1	4	-1.59134	0.025625	0.066325	0.938334	1338	3	-0.26564	0.45452	0.5441	0.999967	10193	1	-0.26564	0.066325	1.17832
1339	GRP	4	-1.59113	0.025637	0.066365	0.938334	1339	2	-0.18944	0.68856	0.69572	0.999967	13113	1	-0.18944	0.066365	1.17806
1340	SLC12A9	4	-1.59081	0.025656	0.066408	0.938334	1340	2	-0.079293	0.58071	0.61781	0.999967	11641	1	-0.079293	0.066408	1.17778
1341	DEFB126	4	-1.59081	0.025656	0.066409	0.938334	1341	3	-0.23192	0.71665	0.71924	0.999967	13554	1	-0.23192	0.066409	1.17777
1342	OR11H1	4	-1.59044	0.025678	0.066448	0.938334	1342	3	-0.25242	0.56756	0.60934	0.999967	11478	1	-0.25242	0.066448	1.17752
1343	ABI3BP	4	-1.59044	0.025678	0.066448	0.938334	1343	3	-0.27396	0.048714	0.11516	0.976036	2235	1	-0.27396	0.066448	1.17752
1344	BRF1	4	-1.59019	0.025693	0.06648	0.938334	1344	2	-0.10552	0.52122	0.58116	0.999967	10908	1	-0.10552	0.06648	1.17731
1345	ERCC5	4	-1.5898	0.025716	0.066531	0.938334	1345	2	-0.066208	0.81555	0.81517	0.999967	15365	0	-0.066208	0.066531	1.17698
1346	PYROXD1	4	-1.58941	0.025739	0.066583	0.938334	1346	2	-0.2766	0.98586	0.98585	0.999967	18792	0	-0.2766	0.066583	1.17664
1347	GDI2	4	-1.58919	0.025752	0.066616	0.938334	1347	3	-0.16332	0.64567	0.66262	0.999967	12490	1	-0.16332	0.066616	1.17642
1348	GOT1L1	4	-1.58895	0.025766	0.066642	0.938334	1348	1	-0.089106	0.068901	0.15547	0.987425	2997	1	-0.089106	0.066642	1.17625
1349	OR5P3	4	-1.58845	0.025796	0.066702	0.938334	1349	3	-0.23815	0.94814	0.94811	0.999967	18021	0	-0.23815	0.066702	1.17586
1350	WDR59	4	-1.58831	0.025804	0.06672	0.938334	1350	2	-0.13649	0.643	0.66071	0.999967	12452	1	-0.13649	0.06672	1.17574
1351	ANKRD1	4	-1.58831	0.025804	0.06672	0.938334	1351	3	-0.31385	0.82301	0.82253	0.999967	15503	0	-0.31385	0.06672	1.17574
1352	LOC101929983	4	-1.58809	0.025817	0.066755	0.938334	1352	1	0.022799	0.78257	0.78215	0.999967	14744	0	0.022799	0.066755	1.17552
1353	ALDH5A1	4	-1.58762	0.025845	0.066817	0.938334	1353	2	-0.0045876	0.12044	0.22826	0.999967	4341	2	-0.0045876	0.066817	1.17511
1354	ARID4B	4	-1.58762	0.025845	0.066817	0.938334	1354	2	-0.20636	0.70798	0.71179	0.999967	13419	1	-0.20636	0.066817	1.17511
1355	MMD2	4	-1.58724	0.025868	0.066867	0.938334	1355	2	-0.053398	0.16747	0.28224	0.999967	5328	2	-0.053398	0.066867	1.17479
1356	NDRG2	4	-1.5866	0.025906	0.066948	0.938334	1356	3	-0.15758	0.64171	0.65979	0.999967	12426	1	-0.15758	0.066948	1.17426
1357	FSD1	4	-1.58638	0.025919	0.066977	0.938334	1357	2	-0.11577	0.21104	0.33212	0.999967	6251	2	-0.11577	0.066977	1.17407
1358	ENPP5	4	-1.58591	0.025947	0.067042	0.938334	1358	3	-0.26037	0.9911	0.99115	0.999967	18904	0	-0.26037	0.067042	1.17365
1359	RABEP1	4	-1.58554	0.025969	0.067084	0.938334	1359	1	0.016314	0.69557	0.7014	0.999967	13215	1	0.016314	0.067084	1.17338
1360	CDSN	4	-1.58521	0.025989	0.067125	0.938334	1360	2	-0.029891	0.059788	0.13748	0.987425	2646	2	-0.029891	0.067125	1.17312
1361	YIPF7	4	-1.58469	0.02602	0.067185	0.938334	1361	1	0.048691	0.10957	0.21594	0.999967	4113	1	0.048691	0.067185	1.17273
1362	CMAS	4	-1.58449	0.026032	0.067211	0.938334	1362	3	-0.16864	0.68165	0.69018	0.999967	13007	1	-0.16864	0.067211	1.17256
1363	PGAP2	4	-1.58398	0.026063	0.067276	0.938334	1363	2	-0.080578	0.31799	0.45285	0.999967	8519	2	-0.080578	0.067276	1.17214
1364	EHBP1	4	-1.58343	0.026096	0.067336	0.938334	1364	1	0.080768	0.18023	0.29689	0.999967	5584	2	0.080768	0.067336	1.17175
1365	CYP17A1	4	-1.58293	0.026126	0.067391	0.938334	1365	3	-0.19	0.87415	0.87372	0.999967	16520	0	-0.19	0.067391	1.1714
1366	PYGO1	4	-1.58216	0.026172	0.067505	0.938334	1366	1	0.020616	0.83636	0.8357	0.999967	15745	0	0.020616	0.067505	1.17066
1367	CLDN25	4	-1.58132	0.026223	0.067617	0.938334	1367	2	-0.19387	0.0082847	0.028181	0.915099	580	1	-0.19387	0.028181	1.55004
1368	APOBEC3A	4	-1.58104	0.02624	0.067655	0.938334	1368	2	-0.13696	0.31622	0.45088	0.999967	8485	1	-0.13696	0.067655	1.1697
1369	ACTR10	4	-1.58082	0.026253	0.067679	0.938334	1369	3	-0.24719	0.94463	0.94452	0.999967	17943	0	-0.24719	0.067679	1.16955
1370	UMPS	4	-1.57965	0.026324	0.067833	0.938334	1370	2	-0.18397	0.85943	0.85896	0.999967	16208	0	-0.18397	0.067833	1.16856
1371	STAG1	4	-1.57963	0.026325	0.067836	0.938334	1371	1	0.064556	0.23345	0.35749	0.999967	6758	2	0.064556	0.067836	1.16854
1372	CCER1	4	-1.57942	0.026338	0.067863	0.938334	1372	3	-0.26107	0.18862	0.30646	0.999967	5767	1	-0.26107	0.067863	1.16837
1373	GPM6B	4	-1.57919	0.026352	0.067895	0.938334	1373	3	-0.16884	0.6822	0.69062	0.999967	13011	1	-0.16884	0.067895	1.16816
1374	FAXC	4	-1.57897	0.026365	0.067919	0.938334	1374	3	-0.19682	0.79636	0.79598	0.999967	15024	0	-0.19682	0.067919	1.16801
1375	OR2A12	4	-1.57881	0.026375	0.067942	0.938334	1375	2	-0.060878	0.90786	0.90761	0.999967	17188	0	-0.060878	0.067942	1.16786
1376	TERF2IP	4	-1.57797	0.026426	0.068048	0.938334	1376	2	-0.11691	0.48062	0.55821	0.999967	10460	1	-0.11691	0.068048	1.16718
1377	TXNDC11	4	-1.5771	0.026479	0.068151	0.938334	1377	2	-0.21949	0.82772	0.82713	0.999967	15592	0	-0.21949	0.068151	1.16653
1378	C7orf25	4	-1.5771	0.026479	0.068151	0.938334	1378	2	-0.094835	0.13304	0.24278	0.999967	4610	2	-0.094835	0.068151	1.16653
1379	CCDC182	4	-1.57633	0.026526	0.068235	0.938334	1379	3	-0.18297	0.79731	0.79692	0.999967	15036	0	-0.18297	0.068235	1.16599
1380	KCNK4	4	-1.5763	0.026528	0.068241	0.938334	1380	2	-0.042303	0.063096	0.144	0.987425	2769	2	-0.042303	0.068241	1.16595
1381	MT4	4	-1.57603	0.026544	0.068287	0.938334	1381	2	-0.041466	0.088595	0.19154	0.995095	3673	2	-0.041466	0.068287	1.16566
1382	IL1B	4	-1.57548	0.026578	0.068369	0.938334	1382	2	-0.14574	0.9014	0.90103	0.999967	17044	0	-0.14574	0.068369	1.16514
1383	SMIM10L1	4	-1.57518	0.026596	0.068403	0.938334	1383	2	-0.20255	0.33821	0.47585	0.999967	8917	2	-0.20255	0.068403	1.16492
1384	FAM24B	4	-1.57518	0.026596	0.068403	0.938334	1384	3	-0.19148	0.98051	0.98055	0.999967	18681	0	-0.19148	0.068403	1.16492
1385	PARP1	4	-1.57465	0.026629	0.068474	0.938334	1385	1	0.01726	0.71876	0.72113	0.999967	13584	1	0.01726	0.068474	1.16447
1386	GIMAP2	4	-1.57456	0.026634	0.068485	0.938334	1386	3	-0.16105	0.9769	0.97691	0.999967	18617	0	-0.16105	0.068485	1.1644
1387	CCNJL	4	-1.57442	0.026643	0.068507	0.938334	1387	3	-0.20566	0.99074	0.99079	0.999967	18896	0	-0.20566	0.068507	1.16427
1388	PTGDS	4	-1.57411	0.026662	0.068549	0.938334	1388	2	-0.18159	0.85371	0.85317	0.999967	16101	0	-0.18159	0.068549	1.164
1389	C9orf72	4	-1.57311	0.026723	0.068688	0.938334	1389	2	-0.15945	0.029518	0.07534	0.971643	1482	1	-0.15945	0.068688	1.16312
1390	MSMB	4	-1.57298	0.026731	0.068706	0.938334	1390	2	-0.16021	0.57791	0.61595	0.999967	11606	1	-0.16021	0.068706	1.16301
1391	MS4A5	4	-1.57261	0.026754	0.068742	0.938334	1391	3	-0.20683	0.77738	0.77693	0.999967	14640	0	-0.20683	0.068742	1.16278
1392	HTR6	4	-1.57229	0.026774	0.068791	0.938334	1392	3	-0.33097	0.99237	0.99243	0.999967	18930	0	-0.33097	0.068791	1.16247
1393	RFC3	4	-1.57229	0.026774	0.068791	0.938334	1393	3	-0.47497	0.72348	0.7254	0.999967	13675	1	-0.47497	0.068791	1.16247
1394	ZNF688	4	-1.57217	0.026781	0.068807	0.938334	1394	2	-0.06947	0.58347	0.61957	0.999967	11677	1	-0.06947	0.068807	1.16237
1395	HEPN1	4	-1.57198	0.026793	0.068837	0.938334	1395	2	-0.11275	0.56747	0.6093	0.999967	11475	1	-0.11275	0.068837	1.16218
1396	OR2B6	4	-1.57097	0.026855	0.068954	0.938334	1396	3	-0.20286	0.7714	0.77101	0.999967	14531	0	-0.20286	0.068954	1.16144
1397	RGN	4	-1.57073	0.02687	0.06899	0.938334	1397	3	-0.17223	0.99267	0.99272	0.999967	18938	0	-0.17223	0.06899	1.16121
1398	CHAF1A	4	-1.57038	0.026892	0.06904	0.938334	1398	3	-0.33245	0.97382	0.97376	0.999967	18557	0	-0.33245	0.06904	1.1609
1399	BAG3	4	-1.57005	0.026912	0.069079	0.938334	1399	3	-0.18402	0.48981	0.5633	0.999967	10552	1	-0.18402	0.069079	1.16065
1400	TOX2	4	-1.56984	0.026925	0.069103	0.938334	1400	2	-0.20741	0.74389	0.74406	0.999967	14036	1	-0.20741	0.069103	1.1605
1401	ISG15	4	-1.56962	0.026939	0.069133	0.938334	1401	2	-0.14948	0.59862	0.62969	0.999967	11875	1	-0.14948	0.069133	1.16031
1402	LDB3	4	-1.56943	0.026951	0.069157	0.938334	1402	3	-0.16162	0.087412	0.19014	0.994836	3643	1	-0.16162	0.069157	1.16016
1403	MYH7B	4	-1.56894	0.026981	0.069218	0.938334	1403	3	-0.24946	0.025614	0.067076	0.957917	1335	1	-0.24946	0.067076	1.17343
1404	ARRB1	4	-1.56893	0.026982	0.06922	0.938334	1404	2	-0.19313	0.92448	0.9243	0.999967	17515	0	-0.19313	0.06922	1.15977
1405	CCL21	4	-1.56831	0.02702	0.069295	0.938334	1405	2	-0.12709	0.90682	0.90656	0.999967	17165	0	-0.12709	0.069295	1.1593
1406	LTB	4	-1.56807	0.027035	0.069324	0.938334	1406	3	-0.18212	0.25585	0.38276	0.999967	7235	1	-0.18212	0.069324	1.15912
1407	ODAM	4	-1.56726	0.027086	0.069425	0.938334	1407	3	-0.14325	0.0092106	0.030483	0.917572	626	1	-0.14325	0.030483	1.51594
1408	SCD	4	-1.56703	0.0271	0.069455	0.938334	1408	3	-0.27893	0.98417	0.98417	0.999967	18753	0	-0.27893	0.069455	1.1583
1409	STX6	4	-1.56703	0.0271	0.069455	0.938334	1409	3	-0.25289	0.95187	0.95177	0.999967	18102	0	-0.25289	0.069455	1.1583
1410	CLDN10	4	-1.56703	0.0271	0.069457	0.938334	1410	2	-0.010949	0.034421	0.085799	0.976036	1669	2	-0.010949	0.069457	1.15828
1411	AURKA	4	-1.56681	0.027114	0.06949	0.938334	1411	2	-0.13839	0.068508	0.15466	0.987425	2983	1	-0.13839	0.06949	1.15808
1412	H2AFX	4	-1.56658	0.027128	0.069527	0.938334	1412	3	-0.23718	0.85172	0.85113	0.999967	16058	0	-0.23718	0.069527	1.15785
1413	EPT1	4	-1.56644	0.027137	0.069545	0.938334	1413	2	-0.046866	0.81489	0.81451	0.999967	15352	0	-0.046866	0.069545	1.15773
1414	POLE	4	-1.56634	0.027143	0.069563	0.938334	1414	2	-0.39794	0.92438	0.92421	0.999967	17514	0	-0.39794	0.069563	1.15762
1415	NAAA	4	-1.56572	0.027182	0.069655	0.938334	1415	3	-0.16617	0.61125	0.63821	0.999967	12032	1	-0.16617	0.069655	1.15705
1416	DNAH1	4	-1.56564	0.027187	0.069666	0.938334	1416	3	-0.12139	0.89724	0.89694	0.999967	16956	0	-0.12139	0.069666	1.15698
1417	FAM217B	4	-1.56564	0.027187	0.069667	0.938334	1417	2	-0.1385	0.96931	0.96925	0.999967	18456	0	-0.1385	0.069667	1.15697
1418	PRPF31	4	-1.56465	0.027249	0.069797	0.938334	1418	3	-0.29399	0.96693	0.96688	0.999967	18401	0	-0.29399	0.069797	1.15616
1419	ENDOV	4	-1.56401	0.027289	0.069894	0.938334	1419	2	-0.075458	0.82225	0.82175	0.999967	15491	0	-0.075458	0.069894	1.15556
1420	UTP6	4	-1.56398	0.027291	0.069896	0.938334	1420	3	-0.45159	0.97532	0.97526	0.999967	18586	0	-0.45159	0.069896	1.15555
1421	GPC1	4	-1.56369	0.027309	0.069928	0.938334	1421	2	-0.15092	0.403	0.51771	0.999967	9719	1	-0.15092	0.069928	1.15535
1422	IL17RE	4	-1.56322	0.027339	0.069996	0.938334	1422	1	0.039724	0.49228	0.56466	0.999967	10584	1	0.039724	0.069996	1.15493
1423	FBXO6	4	-1.56241	0.02739	0.070118	0.938334	1423	2	-0.14131	0.85067	0.85009	0.999967	16028	0	-0.14131	0.070118	1.15417
1424	CLASP2	4	-1.56189	0.027423	0.070175	0.938334	1424	2	-0.18434	0.74935	0.74929	0.999967	14132	1	-0.18434	0.070175	1.15382
1425	PPP1R14D	4	-1.56184	0.027426	0.070187	0.938334	1425	3	-0.15956	0.88581	0.88544	0.999967	16736	0	-0.15956	0.070187	1.15374
1426	NYX	4	-1.5616	0.027441	0.07022	0.938334	1426	2	-0.068368	0.56222	0.60599	0.999967	11400	1	-0.068368	0.07022	1.15354
1427	CES4A	4	-1.56133	0.027458	0.070254	0.938334	1427	3	-0.16586	0.57578	0.61462	0.999967	11576	1	-0.16586	0.070254	1.15333
1428	EMC3	4	-1.56109	0.027473	0.070286	0.938334	1428	3	-0.23388	0.94308	0.94298	0.999967	17907	0	-0.23388	0.070286	1.15313
1429	WDR44	4	-1.56092	0.027484	0.070306	0.938334	1429	2	0.0036072	0.19106	0.30929	0.999967	5827	2	0.0036072	0.070306	1.15301
1430	ZNF514	4	-1.56079	0.027492	0.070322	0.938334	1430	1	0.039709	0.18859	0.30643	0.999967	5766	2	0.039709	0.070322	1.15291
1431	CD244	4	-1.55999	0.027543	0.070442	0.938334	1431	3	-0.17923	0.62872	0.65051	0.999967	12248	1	-0.17923	0.070442	1.15217
1432	DNAJC25	4	-1.55999	0.027543	0.070442	0.938334	1432	3	-0.19696	0.79937	0.799	0.999967	15072	0	-0.19696	0.070442	1.15217
1433	ATN1	4	-1.55994	0.027546	0.07045	0.938334	1433	2	-0.0092654	0.056007	0.12995	0.982125	2523	2	-0.0092654	0.07045	1.15212
1434	AGXT2	4	-1.55881	0.027618	0.070604	0.939248	1434	2	-0.121	0.82286	0.82238	0.999967	15500	0	-0.121	0.070604	1.15117
1435	CFLAR	4	-1.55848	0.027639	0.070651	0.939248	1435	3	-0.26652	0.96761	0.96756	0.999967	18413	0	-0.26652	0.070651	1.15088
1436	PTGS1	4	-1.55835	0.027647	0.070666	0.939248	1436	3	-0.24517	0.162	0.27598	0.999967	5215	1	-0.24517	0.070666	1.15079
1437	FUK	4	-1.55761	0.027694	0.070763	0.939374	1437	2	-0.13459	0.19807	0.31722	0.999967	5964	1	-0.13459	0.070763	1.15019
1438	ERH	4	-1.55754	0.027699	0.070774	0.939374	1438	3	-0.37552	0.8675	0.86706	0.999967	16372	0	-0.37552	0.070774	1.15013
1439	FBXO18	4	-1.55682	0.027745	0.070863	0.939425	1439	2	-0.16279	0.96826	0.9682	0.999967	18426	0	-0.16279	0.070863	1.14958
1440	SVOPL	4	-1.55602	0.027796	0.070973	0.939425	1440	1	-0.072879	0.19453	0.31325	0.999967	5891	2	-0.072879	0.070973	1.14891
1441	ANKFN1	4	-1.55589	0.027804	0.070988	0.939425	1441	2	-0.087646	0.77476	0.7743	0.999967	14597	0	-0.087646	0.070988	1.14882
1442	KCNG2	4	-1.55546	0.027832	0.071053	0.939425	1442	3	-0.13969	0.29872	0.43108	0.999967	8156	1	-0.13969	0.071053	1.14842
1443	ZNF354B	4	-1.55494	0.027865	0.07113	0.939425	1443	3	-0.2929	0.6829	0.69117	0.999967	13025	1	-0.2929	0.07113	1.14795
1444	ZNF343	3	-1.55482	0.027873	0.067841	0.938334	1444	2	-0.071315	0.80441	0.80439	0.999967	15163	0	-0.071315	0.067841	1.16851
1445	MTHFD1	4	-1.55444	0.027897	0.071184	0.939425	1445	3	-0.18413	0.74999	0.7499	0.999967	14143	1	-0.18413	0.071184	1.14762
1446	DHRS12	4	-1.55343	0.027962	0.071317	0.939425	1446	2	-0.14711	0.84064	0.83992	0.999967	15828	0	-0.14711	0.071317	1.14681
1447	EFCAB14	4	-1.55235	0.028032	0.071464	0.939425	1447	3	-0.25699	0.71431	0.71719	0.999967	13511	1	-0.25699	0.071464	1.14591
1448	STAU1	4	-1.55208	0.028049	0.071488	0.939425	1448	3	-0.090925	0.85151	0.85094	0.999967	16053	0	-0.090925	0.071488	1.14577
1449	SIM1	4	-1.55183	0.028065	0.071518	0.939425	1449	3	-0.25843	0.59307	0.62597	0.999967	11811	1	-0.25843	0.071518	1.14558
1450	PRRT2	4	-1.55129	0.0281	0.071598	0.939425	1450	2	0.034173	0.13156	0.2411	0.999967	4580	2	0.034173	0.071598	1.1451
1451	SMARCC1	4	-1.55051	0.028151	0.071696	0.939425	1451	1	-0.020849	0.40009	0.51624	0.999967	9691	1	-0.020849	0.071696	1.14451
1452	KDF1	4	-1.5502	0.028171	0.071738	0.939425	1452	3	-0.24952	0.76508	0.7647	0.999967	14416	0	-0.24952	0.071738	1.14425
1453	CRYGN	4	-1.55001	0.028183	0.071761	0.939425	1453	2	-0.24556	0.91315	0.91293	0.999967	17299	0	-0.24556	0.071761	1.14411
1454	DLK2	4	-1.54974	0.028201	0.071792	0.939425	1454	1	0.12508	0.060683	0.13923	0.987425	2683	3	0.12508	0.071792	1.14392
1455	USP17L25	4	-1.54895	0.028252	0.071892	0.939425	1455	2	-0.14974	0.054338	0.12666	0.979608	2462	1	-0.14974	0.071892	1.14332
1456	NISCH	4	-1.54858	0.028276	0.071942	0.939425	1456	3	-0.27771	0.94084	0.94077	0.999967	17861	0	-0.27771	0.071942	1.14302
1457	IDI2	4	-1.54837	0.02829	0.071971	0.939425	1457	2	-0.18897	0.95684	0.95679	0.999967	18205	0	-0.18897	0.071971	1.14284
1458	TRDN	4	-1.54837	0.02829	0.071971	0.939425	1458	2	-0.17088	0.67968	0.68863	0.999967	12977	1	-0.17088	0.071971	1.14284
1459	AVP	4	-1.54817	0.028303	0.071994	0.939425	1459	1	0.049811	0.77366	0.77323	0.999967	14572	0	0.049811	0.071994	1.1427
1460	DRC7	4	-1.548	0.028314	0.072025	0.939425	1460	3	-0.24952	0.7775	0.77705	0.999967	14642	0	-0.24952	0.072025	1.14252
1461	SLC36A4	4	-1.5474	0.028353	0.072127	0.939425	1461	2	-0.090115	0.75105	0.75092	0.999967	14172	1	-0.090115	0.072127	1.1419
1462	TPCN2	4	-1.54706	0.028375	0.07217	0.939425	1462	3	-0.1385	0.92055	0.92035	0.999967	17437	0	-0.1385	0.07217	1.14164
1463	CFAP221	4	-1.54705	0.028376	0.072173	0.939425	1463	2	-0.19289	0.81283	0.81245	0.999967	15310	0	-0.19289	0.072173	1.14163
1464	EDN1	4	-1.54662	0.028404	0.072241	0.939425	1464	1	-0.059685	0.87069	0.87027	0.999967	16444	0	-0.059685	0.072241	1.14122
1465	RTP1	4	-1.5457	0.028464	0.072367	0.939425	1465	3	-0.25002	0.15716	0.27049	0.999967	5117	1	-0.25002	0.072367	1.14046
1466	ACBD4	4	-1.54538	0.028485	0.072407	0.939425	1466	3	-0.20894	0.53302	0.58803	0.999967	11056	1	-0.20894	0.072407	1.14022
1467	DUSP12	4	-1.54468	0.028531	0.072502	0.939425	1467	2	0.02905	0.29093	0.42234	0.999967	7981	2	0.02905	0.072502	1.13965
1468	SYTL2	4	-1.54468	0.028531	0.072502	0.939425	1468	1	0.13012	0.049561	0.11692	0.976036	2271	2	0.13012	0.072502	1.13965
1469	JTB	4	-1.54464	0.028534	0.072512	0.939425	1469	3	-0.22037	0.99222	0.99228	0.999967	18927	0	-0.22037	0.072512	1.13959
1470	CDKN3	4	-1.54373	0.028594	0.072647	0.939425	1470	2	-0.33304	0.84156	0.84083	0.999967	15847	0	-0.33304	0.072647	1.13878
1471	CAPZA3	4	-1.54353	0.028607	0.07268	0.939425	1471	1	-0.07381	0.80885	0.80845	0.999967	15240	0	-0.07381	0.07268	1.13859
1472	B4GALT5	4	-1.54313	0.028633	0.072736	0.939425	1472	3	-0.33666	0.599	0.62994	0.999967	11881	1	-0.33666	0.072736	1.13825
1473	YIF1A	4	-1.54277	0.028657	0.0728	0.939425	1473	2	-0.047803	0.54589	0.59579	0.999967	11210	1	-0.047803	0.0728	1.13787
1474	CDCA7L	4	-1.54269	0.028662	0.07281	0.939425	1474	2	-0.11288	0.51466	0.57728	0.999967	10829	1	-0.11288	0.07281	1.13781
1475	FCHO1	4	-1.54266	0.028664	0.072821	0.939425	1475	3	-0.16414	0.73259	0.73366	0.999967	13837	1	-0.16414	0.072821	1.13774
1476	FAM71E2	4	-1.542	0.028708	0.072913	0.939425	1476	3	-0.16592	0.99248	0.99254	0.999967	18935	0	-0.16592	0.072913	1.1372
1477	U2AF2	4	-1.542	0.028708	0.072913	0.939425	1477	2	-0.26774	0.20905	0.3298	0.999967	6209	1	-0.26774	0.072913	1.1372
1478	BRICD5	4	-1.5413	0.028754	0.073018	0.939425	1478	2	-0.069587	0.75411	0.75389	0.999967	14225	1	-0.069587	0.073018	1.13657
1479	MSL2	4	-1.5413	0.028754	0.073018	0.939425	1479	3	-0.25687	0.5695	0.61057	0.999967	11497	1	-0.25687	0.073018	1.13657
1480	RASEF	4	-1.54123	0.028759	0.07303	0.939425	1480	1	0.010963	0.70472	0.709	0.999967	13357	1	0.010963	0.07303	1.1365
1481	HSP90B1	3	-1.54043	0.028812	0.069261	0.938334	1481	2	-0.26155	0.92466	0.92474	0.999967	17520	0	-0.26155	0.069261	1.15951
1482	TRPC6	4	-1.53997	0.028842	0.07321	0.939425	1482	2	-0.14137	0.50232	0.57026	0.999967	10689	1	-0.14137	0.07321	1.13543
1483	AGA	4	-1.53987	0.028849	0.073228	0.939425	1483	3	-0.19634	0.94428	0.94417	0.999967	17933	0	-0.19634	0.073228	1.13532
1484	SLC16A12	4	-1.5397	0.02886	0.073248	0.939425	1484	1	-0.0098772	0.88067	0.88019	0.999967	16638	0	-0.0098772	0.073248	1.1352
1485	ISCA1	4	-1.53951	0.028873	0.073273	0.939425	1485	3	-0.35621	0.9728	0.97275	0.999967	18532	0	-0.35621	0.073273	1.13506
1486	GRAMD4	4	-1.53951	0.028873	0.073273	0.939425	1486	3	-0.22912	0.9444	0.9443	0.999967	17935	0	-0.22912	0.073273	1.13506
1487	TMEM231	4	-1.53894	0.028911	0.073353	0.939425	1487	2	-0.13557	0.60625	0.63481	0.999967	11980	1	-0.13557	0.073353	1.13458
1488	CDH7	4	-1.53835	0.02895	0.073437	0.939425	1488	3	-0.253	0.93563	0.93552	0.999967	17749	0	-0.253	0.073437	1.13409
1489	FBN1	4	-1.5378	0.028987	0.073522	0.939425	1489	1	0.0011758	0.49628	0.56689	0.999967	10628	1	0.0011758	0.073522	1.13358
1490	MIA3	4	-1.5378	0.028987	0.073522	0.939425	1490	1	0.30042	0.020927	0.056863	0.941508	1148	3	0.30042	0.056863	1.24517
1491	BIVM-ERCC5	4	-1.53699	0.029041	0.073622	0.939425	1491	2	-0.21919	0.85408	0.85355	0.999967	16112	0	-0.21919	0.073622	1.13299
1492	PPP2R5C	4	-1.53699	0.029041	0.073622	0.939425	1492	2	-0.22723	0.85967	0.8592	0.999967	16213	0	-0.22723	0.073622	1.13299
1493	POR	4	-1.53611	0.0291	0.073753	0.939425	1493	2	-0.12812	0.70321	0.70773	0.999967	13331	1	-0.12812	0.073753	1.13222
1494	VEPH1	4	-1.53554	0.029138	0.073834	0.939425	1494	2	-0.21575	0.82377	0.82327	0.999967	15519	0	-0.21575	0.073834	1.13174
1495	TMEM45B	4	-1.53487	0.029183	0.07393	0.939425	1495	3	-0.21245	0.050459	0.11875	0.976036	2309	1	-0.21245	0.07393	1.13118
1496	CELF3	4	-1.53487	0.029183	0.07393	0.939425	1496	3	-0.17686	0.9918	0.99187	0.999967	18917	0	-0.17686	0.07393	1.13118
1497	SMIM1	4	-1.5345	0.029208	0.073981	0.939425	1497	2	-0.10216	0.42414	0.52831	0.999967	9923	1	-0.10216	0.073981	1.13088
1498	HNRNPCL2	4	-1.53441	0.029214	0.073997	0.939425	1498	3	-0.12745	0.57382	0.61334	0.999967	11547	1	-0.12745	0.073997	1.13079
1499	COX6C	4	-1.53422	0.029227	0.074031	0.939425	1499	2	-0.23826	0.7575	0.75716	0.999967	14282	1	-0.23826	0.074031	1.13059
1500	RAC1	4	-1.53386	0.029251	0.074076	0.939425	1500	3	-0.18561	0.91039	0.91015	0.999967	17246	0	-0.18561	0.074076	1.13032
1501	SCRN3	4	-1.53371	0.029261	0.074092	0.939425	1501	2	-0.0932	0.14859	0.2607	0.999967	4949	2	-0.0932	0.074092	1.13023
1502	ABCC11	4	-1.53365	0.029265	0.074098	0.939425	1502	3	-0.17647	0.99204	0.9921	0.999967	18925	0	-0.17647	0.074098	1.13019
1503	P2RX5	4	-1.5329	0.029316	0.074212	0.939425	1503	2	-0.21856	0.15798	0.27141	0.999967	5141	1	-0.21856	0.074212	1.12953
1504	B3GALT2	4	-1.53239	0.02935	0.074284	0.939425	1504	3	-0.21807	0.84354	0.84287	0.999967	15880	0	-0.21807	0.074284	1.1291
1505	DAAM2	4	-1.53193	0.029381	0.074345	0.939425	1505	3	-0.12296	0.97405	0.97397	0.999967	18560	0	-0.12296	0.074345	1.12875
1506	TMEM214	4	-1.53193	0.029381	0.074345	0.939425	1506	3	-0.21554	0.89336	0.89304	0.999967	16882	0	-0.21554	0.074345	1.12875
1507	GPR61	4	-1.53193	0.029381	0.074345	0.939425	1507	3	-0.15177	0.69126	0.69793	0.999967	13148	1	-0.15177	0.074345	1.12875
1508	IL32	4	-1.53182	0.029389	0.074364	0.939425	1508	3	-0.23979	0.92091	0.9207	0.999967	17440	0	-0.23979	0.074364	1.12864
1509	DACT2	4	-1.5314	0.029417	0.074419	0.939425	1509	2	0.00085794	0.41689	0.52465	0.999967	9840	1	0.00085794	0.074419	1.12832
1510	UBIAD1	4	-1.53065	0.029468	0.074517	0.939425	1510	3	-0.17464	0.92659	0.92639	0.999967	17565	0	-0.17464	0.074517	1.12774
1511	UBA6	4	-1.53052	0.029477	0.074535	0.939425	1511	2	-0.093892	0.32048	0.45563	0.999967	8560	2	-0.093892	0.074535	1.12764
1512	ZNF275	4	-1.52991	0.029518	0.074623	0.939425	1512	1	-0.039706	0.92457	0.92437	0.999967	17518	0	-0.039706	0.074623	1.12713
1513	LTF	4	-1.52943	0.029551	0.074704	0.939425	1513	2	-0.014633	0.074747	0.16678	0.988424	3220	2	-0.014633	0.074704	1.12666
1514	PTPRG	4	-1.52908	0.029575	0.074752	0.939425	1514	2	-0.012196	0.14658	0.2584	0.999967	4905	2	-0.012196	0.074752	1.12638
1515	LRP4	4	-1.5288	0.029594	0.074789	0.939425	1515	1	0.024663	0.82528	0.8247	0.999967	15547	0	0.024663	0.074789	1.12616
1516	RPL35A	4	-1.5288	0.029594	0.074789	0.939425	1516	2	-0.16248	0.97605	0.97603	0.999967	18597	0	-0.16248	0.074789	1.12616
1517	GJC3	4	-1.52834	0.029625	0.074854	0.939425	1517	2	-0.12625	0.10262	0.20773	0.999967	3960	1	-0.12625	0.074854	1.12578
1518	ENO2	4	-1.52768	0.02967	0.074961	0.939425	1518	2	-0.15571	0.6114	0.63832	0.999967	12034	1	-0.15571	0.074961	1.12516
1519	GPR39	4	-1.52748	0.029684	0.074986	0.939425	1519	2	-0.073514	0.7917	0.79127	0.999967	14926	0	-0.073514	0.074986	1.12502
1520	KIF17	4	-1.52733	0.029694	0.075009	0.939425	1520	2	-0.154	0.45033	0.54192	0.999967	10156	1	-0.154	0.075009	1.12489
1521	DNAH3	4	-1.52694	0.029721	0.075079	0.939425	1521	1	-0.066317	0.8017	0.8013	0.999967	15113	0	-0.066317	0.075079	1.12448
1522	L3MBTL1	4	-1.52628	0.029766	0.075155	0.939425	1522	3	-0.17877	0.41784	0.52512	0.999967	9849	1	-0.17877	0.075155	1.12404
1523	TTLL5	4	-1.52628	0.029766	0.075155	0.939425	1523	3	-0.272	0.95217	0.95205	0.999967	18109	0	-0.272	0.075155	1.12404
1524	INPP5J	4	-1.52621	0.029771	0.075179	0.939425	1524	2	-0.083875	0.45984	0.54697	0.999967	10249	1	-0.083875	0.075179	1.1239
1525	RRBP1	4	-1.52546	0.029822	0.075291	0.939425	1525	1	0.043996	0.23113	0.3549	0.999967	6708	2	0.043996	0.075291	1.12326
1526	CPN1	4	-1.52517	0.029842	0.075326	0.939425	1526	3	-0.29559	0.98375	0.98375	0.999967	18738	0	-0.29559	0.075326	1.12306
1527	C3orf17	4	-1.52482	0.029866	0.075381	0.939425	1527	3	-0.22268	0.98165	0.98168	0.999967	18705	0	-0.22268	0.075381	1.12274
1528	JUNB	4	-1.52475	0.029871	0.075391	0.939425	1528	3	-0.3129	0.92293	0.92279	0.999967	17478	0	-0.3129	0.075391	1.12268
1529	SUPT16H	4	-1.52475	0.029871	0.075391	0.939425	1529	3	-0.31912	0.98412	0.98412	0.999967	18751	0	-0.31912	0.075391	1.12268
1530	B9D2	4	-1.52472	0.029873	0.075394	0.939425	1530	1	0.0013743	0.80318	0.80277	0.999967	15143	0	0.0013743	0.075394	1.12266
1531	DDX19B	4	-1.5241	0.029916	0.075493	0.939425	1531	3	-0.14323	0.22255	0.34516	0.999967	6514	1	-0.14323	0.075493	1.12209
1532	CLECL1	4	-1.52402	0.029921	0.075502	0.939425	1532	2	-0.18046	0.15896	0.27252	0.999967	5160	1	-0.18046	0.075502	1.12204
1533	SEMG1	4	-1.52399	0.029923	0.075506	0.939425	1533	2	-0.11373	0.90087	0.9005	0.999967	17032	0	-0.11373	0.075506	1.12202
1534	CCDC59	4	-1.52368	0.029945	0.075545	0.939425	1534	3	-0.38409	0.87267	0.87227	0.999967	16481	0	-0.38409	0.075545	1.12179
1535	ARHGAP42	4	-1.52323	0.029976	0.075612	0.939638	1535	3	-0.26411	0.86129	0.86082	0.999967	16242	0	-0.26411	0.075612	1.12141
1536	IFNGR1	4	-1.52253	0.030024	0.075711	0.940186	1536	1	0.073582	0.6541	0.6688	0.999967	12621	1	0.073582	0.075711	1.12084
1537	RIOK2	4	-1.52224	0.030044	0.075754	0.940186	1537	2	-0.25189	0.6154	0.64111	0.999967	12088	1	-0.25189	0.075754	1.12059
1538	NAPA	4	-1.52106	0.030126	0.075928	0.940629	1538	3	-0.37166	0.36669	0.49997	0.999967	9385	1	-0.37166	0.075928	1.1196
1539	POU5F1B	4	-1.52047	0.030167	0.076019	0.940629	1539	3	-0.27775	0.9873	0.98733	0.999967	18820	0	-0.27775	0.076019	1.11908
1540	TAS1R1	4	-1.52034	0.030176	0.076045	0.940629	1540	1	-0.078895	0.14272	0.25395	0.999967	4812	1	-0.078895	0.076045	1.11893
1541	CLRN3	4	-1.52024	0.030183	0.076064	0.940629	1541	2	-0.16791	0.87154	0.87116	0.999967	16465	0	-0.16791	0.076064	1.11882
1542	CCNYL1	4	-1.5196	0.030227	0.076162	0.940629	1542	1	0.03737	0.085525	0.18743	0.994279	3594	1	0.03737	0.076162	1.11826
1543	TIMM22	4	-1.51913	0.03026	0.076227	0.940629	1543	3	-0.28984	0.90457	0.90423	0.999967	17108	0	-0.28984	0.076227	1.11789
1544	SLC14A2	4	-1.51902	0.030268	0.07624	0.940629	1544	3	-0.20955	0.79556	0.79516	0.999967	15006	0	-0.20955	0.07624	1.11782
1545	PAAF1	4	-1.51889	0.030277	0.076254	0.940629	1545	2	-0.15399	0.80211	0.80168	0.999967	15122	0	-0.15399	0.076254	1.11774
1546	DCDC2	4	-1.51816	0.030328	0.076359	0.940629	1546	2	-0.051314	0.15326	0.26602	0.999967	5048	2	-0.051314	0.076359	1.11714
1547	ERAP2	4	-1.51791	0.030345	0.076399	0.940629	1547	3	-0.34921	0.96503	0.96498	0.999967	18356	0	-0.34921	0.076399	1.11691
1548	ENO1	4	-1.51791	0.030345	0.076399	0.940629	1548	3	-0.34845	0.58205	0.61865	0.999967	11662	1	-0.34845	0.076399	1.11691
1549	TMEM241	4	-1.51743	0.030379	0.076478	0.940629	1549	3	-0.16214	0.47437	0.55476	0.999967	10397	1	-0.16214	0.076478	1.11646
1550	PRKACA	4	-1.51743	0.030379	0.076478	0.940629	1550	3	-0.21046	0.36987	0.50149	0.999967	9410	1	-0.21046	0.076478	1.11646
1551	SLC25A13	4	-1.51717	0.030397	0.076514	0.940629	1551	2	-0.11776	0.70686	0.71083	0.999967	13398	1	-0.11776	0.076514	1.11626
1552	NCOA6	4	-1.51707	0.030404	0.076528	0.940629	1552	3	-0.1298	0.99104	0.9911	0.999967	18902	0	-0.1298	0.076528	1.11618
1553	TEX22	4	-1.51599	0.03048	0.076675	0.941825	1553	1	-0.037827	0.27709	0.40674	0.999967	7698	1	-0.037827	0.076675	1.11535
1554	GTF2F2	3	-1.51536	0.030524	0.071765	0.939425	1554	2	-0.24616	0.96781	0.96799	0.999967	18417	0	-0.24616	0.071765	1.14409
1555	MARK1	4	-1.51527	0.03053	0.076796	0.94211	1555	1	-0.020987	0.87136	0.87097	0.999967	16459	0	-0.020987	0.076796	1.11466
1556	PIH1D2	4	-1.51526	0.030531	0.076796	0.94211	1556	3	-0.23251	0.98909	0.98913	0.999967	18866	0	-0.23251	0.076796	1.11466
1557	CYP4V2	4	-1.51438	0.030593	0.076914	0.942947	1557	3	-0.15637	0.39707	0.51473	0.999967	9663	1	-0.15637	0.076914	1.11399
1558	CDIPT	4	-1.51336	0.030665	0.077079	0.944219	1558	3	-0.27335	0.86863	0.8682	0.999967	16401	0	-0.27335	0.077079	1.11306
1559	STXBP1	4	-1.51312	0.030682	0.077116	0.944219	1559	2	-0.18466	0.91338	0.91317	0.999967	17306	0	-0.18466	0.077116	1.11286
1560	VEGFB	4	-1.51271	0.030711	0.077186	0.944354	1560	3	-0.20349	0.82039	0.81991	0.999967	15458	0	-0.20349	0.077186	1.11246
1561	C9orf40	4	-1.5124	0.030733	0.077226	0.944354	1561	2	-0.081641	0.89962	0.89931	0.999967	17002	0	-0.081641	0.077226	1.11224
1562	C11orf71	4	-1.51169	0.030783	0.077328	0.944382	1562	1	-0.039467	0.6714	0.68212	0.999967	12859	1	-0.039467	0.077328	1.11166
1563	ZSWIM8	4	-1.51165	0.030786	0.077335	0.944382	1563	2	-0.18711	0.92265	0.9225	0.999967	17473	0	-0.18711	0.077335	1.11162
1564	DYDC2	4	-1.51117	0.03082	0.077406	0.944382	1564	3	-0.12542	0.98798	0.98801	0.999967	18842	0	-0.12542	0.077406	1.11123
1565	45627	4	-1.51051	0.030867	0.077528	0.944382	1565	2	-0.078474	0.29193	0.42345	0.999967	8008	1	-0.078474	0.077528	1.11054
1566	PREX1	4	-1.51029	0.030882	0.077556	0.944382	1566	2	-0.094975	0.72587	0.72753	0.999967	13720	1	-0.094975	0.077556	1.11038
1567	AKR1B15	4	-1.50955	0.030935	0.077681	0.944382	1567	2	-0.075894	0.89347	0.89314	0.999967	16883	0	-0.075894	0.077681	1.10969
1568	ZNF143	4	-1.50927	0.030955	0.077734	0.944382	1568	3	-0.22964	0.96867	0.96861	0.999967	18432	0	-0.22964	0.077734	1.10939
1569	THOC3	4	-1.50927	0.030955	0.077734	0.944382	1569	3	-0.22915	0.95864	0.9586	0.999967	18245	0	-0.22915	0.077734	1.10939
1570	POU4F2	4	-1.50924	0.030957	0.077737	0.944382	1570	2	-0.20607	0.85834	0.85789	0.999967	16179	0	-0.20607	0.077737	1.10937
1571	RABGGTA	4	-1.50889	0.030982	0.077782	0.944382	1571	3	-0.52512	0.1013	0.20628	0.999967	3931	1	-0.52512	0.077782	1.10912
1572	FTH1P18	4	-1.50812	0.031037	0.077903	0.944382	1572	2	-0.10557	0.92759	0.92736	0.999967	17578	0	-0.10557	0.077903	1.10845
1573	ORAI2	4	-1.50699	0.031118	0.07809	0.944382	1573	2	-0.11936	0.88203	0.88156	0.999967	16659	0	-0.11936	0.07809	1.1074
1574	TACC3	4	-1.50686	0.031127	0.078106	0.944382	1574	3	-0.14633	0.388	0.51028	0.999967	9572	1	-0.14633	0.078106	1.10732
1575	PDCD11	4	-1.50675	0.031135	0.078127	0.944382	1575	3	-0.29406	0.96654	0.96649	0.999967	18393	0	-0.29406	0.078127	1.1072
1576	RET	4	-1.50672	0.031137	0.078131	0.944382	1576	2	-0.10816	0.47154	0.55322	0.999967	10361	1	-0.10816	0.078131	1.10718
1577	FBXO8	4	-1.50622	0.031173	0.078224	0.944382	1577	3	-0.22295	0.99152	0.99157	0.999967	18910	0	-0.22295	0.078224	1.10666
1578	SNX24	4	-1.50608	0.031183	0.078236	0.944382	1578	3	-0.18492	0.46135	0.54775	0.999967	10263	1	-0.18492	0.078236	1.10659
1579	MAP1LC3B	4	-1.50608	0.031183	0.078236	0.944382	1579	2	-0.13267	0.97651	0.9765	0.999967	18609	0	-0.13267	0.078236	1.10659
1580	FAM111B	4	-1.50601	0.031188	0.07825	0.944382	1580	1	0.10879	0.099384	0.20403	0.999967	3895	2	0.10879	0.07825	1.10652
1581	POP4	4	-1.50587	0.031198	0.078267	0.944382	1581	2	-0.18405	0.86421	0.86379	0.999967	16304	0	-0.18405	0.078267	1.10642
1582	ABCD2	4	-1.50528	0.031241	0.078354	0.944382	1582	3	-0.13071	0.45473	0.54423	0.999967	10196	1	-0.13071	0.078354	1.10594
1583	NBPF14	4	-1.50497	0.031263	0.078403	0.944382	1583	3	-0.16811	0.95523	0.95513	0.999967	18162	0	-0.16811	0.078403	1.10567
1584	WDR5B	4	-1.50447	0.031299	0.078472	0.944382	1584	2	-0.2182	0.93342	0.93323	0.999967	17711	0	-0.2182	0.078472	1.10529
1585	PIGZ	4	-1.50405	0.031329	0.078546	0.944382	1585	2	-0.12761	0.64036	0.65877	0.999967	12407	1	-0.12761	0.078546	1.10488
1586	LARP4B	4	-1.5039	0.03134	0.078568	0.944382	1586	3	-0.30029	0.63967	0.65827	0.999967	12396	1	-0.30029	0.078568	1.10475
1587	KIAA0430	4	-1.50321	0.03139	0.078676	0.944382	1587	2	-0.10923	0.82196	0.82146	0.999967	15484	0	-0.10923	0.078676	1.10416
1588	ANKRD37	4	-1.50257	0.031436	0.078777	0.944382	1588	3	-0.15712	0.68199	0.69046	0.999967	13010	1	-0.15712	0.078777	1.1036
1589	MEGF9	4	-1.5025	0.031441	0.078788	0.944382	1589	2	-0.10527	0.14443	0.25593	0.999967	4849	1	-0.10527	0.078788	1.10354
1590	GPR107	4	-1.50202	0.031476	0.078868	0.944382	1590	2	-0.34293	0.56917	0.61037	0.999967	11494	1	-0.34293	0.078868	1.1031
1591	MYOZ1	4	-1.50185	0.031488	0.078897	0.944382	1591	3	-0.15463	0.9596	0.95951	0.999967	18267	0	-0.15463	0.078897	1.10294
1592	RFX3	4	-1.50168	0.031501	0.078927	0.944382	1592	2	-0.094786	0.6028	0.63256	0.999967	11930	1	-0.094786	0.078927	1.10277
1593	LIN7A	4	-1.50147	0.031516	0.078964	0.944382	1593	2	-0.19086	0.37237	0.50266	0.999967	9431	1	-0.19086	0.078964	1.10257
1594	PGLS	4	-1.50147	0.031516	0.078964	0.944382	1594	3	-0.3136	0.92549	0.92528	0.999967	17540	0	-0.3136	0.078964	1.10257
1595	SRP9	4	-1.50111	0.031542	0.079011	0.944382	1595	1	-0.13999	0.44632	0.5398	0.999967	10126	1	-0.13999	0.079011	1.10231
1596	CD226	4	-1.5007	0.031572	0.079068	0.944382	1596	2	-0.043871	0.28648	0.4173	0.999967	7886	2	-0.043871	0.079068	1.102
1597	KRTAP12-1	4	-1.5007	0.031572	0.079068	0.944382	1597	2	-0.081154	0.39745	0.51492	0.999967	9667	1	-0.081154	0.079068	1.102
1598	UBR4	4	-1.50044	0.031591	0.079109	0.944382	1598	3	-0.28822	0.9712	0.97116	0.999967	18496	0	-0.28822	0.079109	1.10177
1599	UTP3	4	-1.50029	0.031602	0.079128	0.944382	1599	2	-0.29353	0.88263	0.8822	0.999967	16666	0	-0.29353	0.079128	1.10167
1600	PAPD7	4	-1.4999	0.03163	0.079181	0.944382	1600	3	-0.17232	0.87145	0.87106	0.999967	16462	0	-0.17232	0.079181	1.10138
1601	ZNF330	4	-1.49972	0.031643	0.079206	0.944382	1601	3	-0.13076	0.66512	0.67723	0.999967	12774	1	-0.13076	0.079206	1.10124
1602	PHB	4	-1.49917	0.031683	0.079299	0.944382	1602	2	-0.22348	0.9197	0.91953	0.999967	17421	0	-0.22348	0.079299	1.10073
1603	RPS4X	4	-1.49901	0.031695	0.079321	0.944382	1603	3	-0.38965	0.56895	0.61024	0.999967	11493	1	-0.38965	0.079321	1.10061
1604	MUCL1	4	-1.49875	0.031714	0.079353	0.944382	1604	2	-0.089425	0.016543	0.047172	0.938595	957	1	-0.089425	0.047172	1.32632
1605	YPEL1	4	-1.49834	0.031744	0.07942	0.944583	1605	1	0.044468	0.77332	0.77291	0.999967	14565	0	0.044468	0.07942	1.10007
1606	CDCA5	4	-1.49778	0.031785	0.079503	0.944671	1606	3	-0.34145	0.98775	0.98777	0.999967	18836	0	-0.34145	0.079503	1.09962
1607	C10orf88	4	-1.49764	0.031795	0.079526	0.944671	1607	1	0.075252	0.1341	0.24404	0.999967	4631	2	0.075252	0.079526	1.09949
1608	KIAA0319	4	-1.49723	0.031825	0.079595	0.944902	1608	2	-0.16737	0.72452	0.7263	0.999967	13694	1	-0.16737	0.079595	1.09911
1609	EPHX2	4	-1.49654	0.031876	0.079687	0.945302	1609	2	-0.17019	0.97625	0.97624	0.999967	18601	0	-0.17019	0.079687	1.09861
1610	SLC35G2	4	-1.49626	0.031896	0.079727	0.945302	1610	1	-0.05771	0.94834	0.94831	0.999967	18025	0	-0.05771	0.079727	1.09839
1611	DMAP1	4	-1.49571	0.031937	0.079814	0.945431	1611	3	-0.22803	0.56967	0.61067	0.999967	11498	1	-0.22803	0.079814	1.09792
1612	MIIP	4	-1.49558	0.031946	0.079837	0.945431	1612	3	-0.087899	0.5757	0.61456	0.999967	11574	1	-0.087899	0.079837	1.0978
1613	SERHL2	3	-1.49457	0.032021	0.073968	0.939425	1613	1	0.030027	0.023598	0.060297	0.951086	1255	1	0.030027	0.060297	1.2197
1614	CARM1	4	-1.49452	0.032024	0.07999	0.946503	1614	3	-0.21324	0.81155	0.81114	0.999967	15284	0	-0.21324	0.07999	1.09696
1615	ETF1	4	-1.49431	0.03204	0.080027	0.946503	1615	3	-0.43661	0.92228	0.92212	0.999967	17463	0	-0.43661	0.080027	1.09676
1616	C2orf91	4	-1.49352	0.032098	0.080142	0.946581	1616	1	-0.009731	0.52085	0.58092	0.999967	10901	1	-0.009731	0.080142	1.09614
1617	RTN4	4	-1.49329	0.032115	0.080174	0.946581	1617	3	-0.188	0.61134	0.63827	0.999967	12033	1	-0.188	0.080174	1.09597
1618	TSGA13	4	-1.49263	0.032164	0.080285	0.946581	1618	3	-0.13338	0.98763	0.98765	0.999967	18832	0	-0.13338	0.080285	1.09537
1619	MTMR3	4	-1.49216	0.032199	0.080364	0.946581	1619	1	0.017473	0.25858	0.38584	0.999967	7300	2	0.017473	0.080364	1.09494
1620	UPK3BL	4	-1.49148	0.032249	0.080473	0.946581	1620	1	-0.092152	0.70515	0.70939	0.999967	13366	1	-0.092152	0.080473	1.09435
1621	EARS2	4	-1.49125	0.032266	0.080505	0.946581	1621	3	-0.25422	0.73913	0.73959	0.999967	13952	1	-0.25422	0.080505	1.09418
1622	SUN5	4	-1.49121	0.032269	0.080512	0.946581	1622	2	-0.1536	0.55356	0.60056	0.999967	11294	1	-0.1536	0.080512	1.09414
1623	SPRY4	4	-1.49073	0.032305	0.080602	0.946581	1623	3	-0.22634	0.6577	0.67157	0.999967	12667	1	-0.22634	0.080602	1.09365
1624	CNBD2	4	-1.49073	0.032305	0.080604	0.946581	1624	3	-0.23534	0.96246	0.9624	0.999967	18310	0	-0.23534	0.080604	1.09364
1625	PGK2	4	-1.49062	0.032313	0.080622	0.946581	1625	3	-0.26311	0.10517	0.21077	0.999967	4018	1	-0.26311	0.080622	1.09355
1626	UGT3A2	4	-1.49013	0.03235	0.080701	0.946581	1626	1	0.041965	0.77447	0.77404	0.999967	14591	0	0.041965	0.080701	1.09312
1627	CDH8	3	-1.48895	0.032438	0.074595	0.939425	1627	2	-0.18635	0.96596	0.96614	0.999967	18375	0	-0.18635	0.074595	1.12729
1628	LY6E	4	-1.48877	0.032451	0.080911	0.946581	1628	2	-0.17727	0.82215	0.82166	0.999967	15490	0	-0.17727	0.080911	1.09199
1629	CATIP	4	-1.48809	0.032502	0.081024	0.946581	1629	1	0.09935	0.35222	0.49167	0.999967	9223	1	0.09935	0.081024	1.09139
1630	FDX1	4	-1.48758	0.03254	0.081099	0.946581	1630	2	-0.24324	0.68511	0.69297	0.999967	13063	1	-0.24324	0.081099	1.09098
1631	MKLN1	4	-1.4875	0.032546	0.081116	0.946581	1631	3	-0.11228	0.32859	0.46493	0.999967	8723	1	-0.11228	0.081116	1.09089
1632	MC2R	4	-1.48742	0.032552	0.081129	0.946581	1632	2	0.016397	0.10136	0.20633	0.999967	3932	2	0.016397	0.081129	1.09082
1633	IL6R	4	-1.48717	0.032571	0.081169	0.946581	1633	2	-0.15486	0.96498	0.96494	0.999967	18354	0	-0.15486	0.081169	1.09061
1634	RAB12	4	-1.48717	0.032571	0.08117	0.946581	1634	3	-0.19433	0.89368	0.89335	0.999967	16889	0	-0.19433	0.08117	1.0906
1635	TRIM33	4	-1.48674	0.032603	0.081227	0.946581	1635	2	-0.060769	0.44314	0.53813	0.999967	10094	1	-0.060769	0.081227	1.0903
1636	WNT5B	4	-1.48617	0.032646	0.081329	0.946581	1636	3	-0.17823	0.92565	0.92546	0.999967	17545	0	-0.17823	0.081329	1.08975
1637	PHYH	4	-1.48608	0.032653	0.081342	0.946581	1637	1	-0.065649	0.86442	0.864	0.999967	16307	0	-0.065649	0.081342	1.08969
1638	MRGPRG	4	-1.48553	0.032694	0.081421	0.946581	1638	2	-0.19487	0.9003	0.89993	0.999967	17019	0	-0.19487	0.081421	1.08926
1639	RPL27	4	-1.48551	0.032696	0.081425	0.946581	1639	3	-0.49325	0.58	0.61732	0.999967	11630	1	-0.49325	0.081425	1.08924
1640	TNPO3	4	-1.4854	0.032704	0.081439	0.946581	1640	3	-0.27351	0.3954	0.51394	0.999967	9647	1	-0.27351	0.081439	1.08917
1641	C16orf62	4	-1.48512	0.032725	0.081484	0.946581	1641	2	-0.1586	0.41278	0.52254	0.999967	9796	1	-0.1586	0.081484	1.08893
1642	TGIF2	4	-1.48491	0.032741	0.081508	0.946581	1642	3	-0.13948	0.98311	0.98314	0.999967	18726	0	-0.13948	0.081508	1.0888
1643	ZNF443	4	-1.48484	0.032746	0.081525	0.946581	1643	3	-0.31599	0.84535	0.84469	0.999967	15908	0	-0.31599	0.081525	1.08871
1644	SHOC2	4	-1.48474	0.032754	0.081543	0.946581	1644	2	-0.14405	0.35392	0.4936	0.999967	9254	1	-0.14405	0.081543	1.08861
1645	ST6GALNAC6	4	-1.4834	0.032855	0.081755	0.946581	1645	1	0.033858	0.1471	0.25897	0.999967	4921	2	0.033858	0.081755	1.08749
1646	NETO1	4	-1.48295	0.032889	0.081842	0.946581	1646	3	-0.14063	0.95017	0.95012	0.999967	18067	0	-0.14063	0.081842	1.08702
1647	TNFRSF21	4	-1.48272	0.032906	0.081883	0.946581	1647	2	-0.088504	0.15241	0.26506	0.999967	5028	1	-0.088504	0.081883	1.08681
1648	HSD11B1	4	-1.48172	0.032982	0.082048	0.946581	1648	2	-0.038718	0.2514	0.37769	0.999967	7141	2	-0.038718	0.082048	1.08593
1649	ANGPTL1	4	-1.4811	0.033029	0.082143	0.946581	1649	2	-0.22713	0.8783	0.87786	0.999967	16593	0	-0.22713	0.082143	1.08543
1650	ITGB8	4	-1.48074	0.033057	0.082203	0.946581	1650	1	0.040921	0.30785	0.44138	0.999967	8318	2	0.040921	0.082203	1.08511
1651	RQCD1	4	-1.48037	0.033085	0.082264	0.946581	1651	3	-0.13824	0.70628	0.71035	0.999967	13387	1	-0.13824	0.082264	1.08479
1652	DISC1	4	-1.48022	0.033096	0.082284	0.946581	1652	2	-0.10891	0.42394	0.5282	0.999967	9922	1	-0.10891	0.082284	1.08468
1653	RAPGEF3	4	-1.47941	0.033158	0.082415	0.946581	1653	2	-0.016712	0.10472	0.21019	0.999967	4007	1	-0.016712	0.082415	1.08399
1654	IGBP1	4	-1.47893	0.033195	0.082492	0.946581	1654	2	-0.13495	0.75475	0.75449	0.999967	14234	1	-0.13495	0.082492	1.08359
1655	SPPL3	4	-1.47859	0.033221	0.082551	0.946581	1655	2	-0.15734	0.91515	0.91495	0.999967	17340	0	-0.15734	0.082551	1.08328
1656	CEP72	4	-1.47854	0.033225	0.082559	0.946581	1656	3	-0.16997	0.95112	0.95104	0.999967	18088	0	-0.16997	0.082559	1.08324
1657	MTMR1	4	-1.47854	0.033225	0.082559	0.946581	1657	3	-0.22181	0.91172	0.91153	0.999967	17270	0	-0.22181	0.082559	1.08324
1658	ACTL7A	4	-1.47805	0.033262	0.082635	0.946581	1658	2	-0.094243	0.60406	0.63337	0.999967	11946	1	-0.094243	0.082635	1.08284
1659	RPP30	4	-1.47743	0.03331	0.082747	0.946581	1659	2	-0.18637	0.94597	0.9459	0.999967	17965	0	-0.18637	0.082747	1.08225
1660	FUBP1	4	-1.47724	0.033324	0.082784	0.946581	1660	3	-0.1773	0.91204	0.91186	0.999967	17281	0	-0.1773	0.082784	1.08205
1661	ALG10B	4	-1.4771	0.033335	0.08281	0.946581	1661	2	-0.23306	0.42839	0.5305	0.999967	9959	1	-0.23306	0.08281	1.08192
1662	PRADC1	4	-1.47611	0.033411	0.082972	0.946581	1662	2	0.0027211	0.2953	0.42715	0.999967	8074	2	0.0027211	0.082972	1.08107
1663	DPH3	4	-1.47497	0.033499	0.083183	0.946581	1663	3	-0.37998	0.96546	0.96541	0.999967	18362	0	-0.37998	0.083183	1.07997
1664	CSTB	4	-1.47497	0.033499	0.083183	0.946581	1664	3	-0.18201	0.051753	0.1214	0.976036	2368	1	-0.18201	0.083183	1.07997
1665	POLR3GL	4	-1.47448	0.033537	0.083262	0.946581	1665	2	-0.056394	0.16105	0.27489	0.999967	5201	2	-0.056394	0.083262	1.07955
1666	GNG7	4	-1.47448	0.033537	0.083262	0.946581	1666	2	-0.063141	0.87845	0.87802	0.999967	16595	0	-0.063141	0.083262	1.07955
1667	MDN1	4	-1.47435	0.033547	0.083282	0.946581	1667	2	-0.41273	0.97287	0.97282	0.999967	18533	0	-0.41273	0.083282	1.07945
1668	USP17L24	4	-1.47413	0.033564	0.083315	0.946581	1668	3	-0.16655	0.18647	0.30405	0.999967	5719	1	-0.16655	0.083315	1.07928
1669	ANAPC4	4	-1.47387	0.033584	0.083356	0.946581	1669	2	-0.1496	0.79251	0.7921	0.999967	14940	0	-0.1496	0.083356	1.07906
1670	PIP4K2B	4	-1.47317	0.033638	0.083467	0.946581	1670	1	0.16513	0.018242	0.050965	0.941508	1031	3	0.16513	0.050965	1.29273
1671	CCDC140	4	-1.47317	0.033638	0.083467	0.946581	1671	2	-0.1376	0.89035	0.89003	0.999967	16817	0	-0.1376	0.083467	1.07849
1672	MAST1	4	-1.47311	0.033643	0.083478	0.946581	1672	3	-0.18261	0.9069	0.90665	0.999967	17167	0	-0.18261	0.083478	1.07843
1673	B3GNT9	4	-1.47219	0.033714	0.083622	0.946581	1673	2	-0.11384	0.5003	0.56913	0.999967	10664	1	-0.11384	0.083622	1.07768
1674	MLF2	4	-1.47179	0.033745	0.083682	0.946581	1674	2	-0.10916	0.53394	0.58859	0.999967	11069	1	-0.10916	0.083682	1.07737
1675	DGKZ	4	-1.47165	0.033756	0.083709	0.946581	1675	3	-0.1595	0.26777	0.39616	0.999967	7494	1	-0.1595	0.083709	1.07723
1676	PCDH20	4	-1.47155	0.033764	0.08373	0.946581	1676	2	-0.1442	0.96419	0.96417	0.999967	18345	0	-0.1442	0.08373	1.07712
1677	IL1R1	4	-1.47089	0.033815	0.083843	0.946581	1677	1	-0.060541	0.48026	0.55801	0.999967	10458	1	-0.060541	0.083843	1.07653
1678	LARP4	4	-1.47058	0.033839	0.083891	0.946581	1678	3	-0.1763	0.095315	0.19932	0.995864	3817	1	-0.1763	0.083891	1.07628
1679	AMACR	4	-1.47058	0.033839	0.083891	0.946581	1679	3	-0.17353	0.55895	0.60389	0.999967	11357	1	-0.17353	0.083891	1.07628
1680	VCX3A	4	-1.46993	0.03389	0.083988	0.946581	1680	3	-0.16454	0.98584	0.98583	0.999967	18789	0	-0.16454	0.083988	1.07578
1681	ABHD5	4	-1.46961	0.033915	0.084054	0.946581	1681	2	-0.29894	0.52862	0.58546	0.999967	11003	1	-0.29894	0.084054	1.07544
1682	CAMK4	4	-1.4689	0.03397	0.084167	0.946581	1682	3	-0.30089	0.715	0.7178	0.999967	13523	1	-0.30089	0.084167	1.07486
1683	LRRC2	4	-1.46851	0.034001	0.084232	0.946581	1683	3	-0.23034	0.98701	0.98704	0.999967	18816	0	-0.23034	0.084232	1.07452
1684	KLHL34	4	-1.46851	0.034001	0.084232	0.946581	1684	3	-0.24621	0.27906	0.40896	0.999967	7739	1	-0.24621	0.084232	1.07452
1685	IKBKG	4	-1.46832	0.034016	0.084266	0.946581	1685	1	-0.0016742	0.62161	0.64549	0.999967	12162	1	-0.0016742	0.084266	1.07435
1686	NFIX	4	-1.46792	0.034047	0.084342	0.946581	1686	3	-0.19886	0.94339	0.94329	0.999967	17916	0	-0.19886	0.084342	1.07396
1687	EFNA2	4	-1.46767	0.034067	0.084392	0.946581	1687	2	-0.15009	0.86978	0.86937	0.999967	16424	0	-0.15009	0.084392	1.0737
1688	ITIH2	4	-1.46723	0.034101	0.084469	0.946581	1688	2	-0.20457	0.90076	0.90039	0.999967	17031	0	-0.20457	0.084469	1.0733
1689	EXOSC8	4	-1.46703	0.034117	0.084507	0.946581	1689	2	-0.24874	0.2731	0.40222	0.999967	7608	1	-0.24874	0.084507	1.07311
1690	PPIP5K2	4	-1.46684	0.034132	0.084545	0.946581	1690	3	-0.39694	0.99207	0.99213	0.999967	18926	0	-0.39694	0.084545	1.07291
1691	ZSCAN10	4	-1.46657	0.034153	0.08459	0.946581	1691	3	-0.23074	0.68653	0.6941	0.999967	13088	1	-0.23074	0.08459	1.07268
1692	NDUFB9	4	-1.46657	0.034153	0.08459	0.946581	1692	2	-0.10569	0.9014	0.90103	0.999967	17043	0	-0.10569	0.08459	1.07268
1693	DPP6	4	-1.46597	0.0342	0.084688	0.946581	1693	2	-0.13333	0.93298	0.93278	0.999967	17700	0	-0.13333	0.084688	1.07218
1694	SEPHS1	4	-1.46577	0.034216	0.084725	0.946581	1694	2	-0.18055	0.18862	0.30646	0.999967	5768	1	-0.18055	0.084725	1.07199
1695	PPP1R13B	4	-1.46577	0.034216	0.084725	0.946581	1695	2	-0.11918	0.6695	0.68064	0.999967	12831	1	-0.11918	0.084725	1.07199
1696	DEFB136	4	-1.46575	0.034218	0.084728	0.946581	1696	2	-0.1168	0.62824	0.65016	0.999967	12241	1	-0.1168	0.084728	1.07197
1697	BCL3	4	-1.46542	0.034244	0.084785	0.946581	1697	3	-0.10685	0.94915	0.94908	0.999967	18049	0	-0.10685	0.084785	1.07168
1698	CD164	4	-1.46534	0.03425	0.084794	0.946581	1698	3	-0.13339	0.85865	0.85821	0.999967	16188	0	-0.13339	0.084794	1.07163
1699	SLC5A3	4	-1.4652	0.034261	0.084813	0.946581	1699	3	-0.16321	0.92917	0.92897	0.999967	17619	0	-0.16321	0.084813	1.07154
1700	CTSO	4	-1.46447	0.034319	0.084938	0.946581	1700	3	-0.16529	0.22459	0.34744	0.999967	6565	1	-0.16529	0.084938	1.0709
1701	PPT1	4	-1.46447	0.034319	0.084939	0.946581	1701	3	-0.10684	0.98453	0.98454	0.999967	18760	0	-0.10684	0.084939	1.07089
1702	HOXA7	4	-1.46425	0.034336	0.084986	0.946581	1702	3	-0.25277	0.90666	0.90638	0.999967	17160	0	-0.25277	0.084986	1.07065
1703	PRF1	4	-1.4635	0.034395	0.085107	0.946581	1703	2	-0.09868	0.74711	0.74714	0.999967	14086	1	-0.09868	0.085107	1.07003
1704	FAM174A	4	-1.4635	0.034395	0.085107	0.946581	1704	2	-0.050151	0.28793	0.41893	0.999967	7917	1	-0.050151	0.085107	1.07003
1705	RPL6	4	-1.46313	0.034425	0.085168	0.946581	1705	3	-0.37777	0.98532	0.98532	0.999967	18776	0	-0.37777	0.085168	1.06972
1706	TYW1	4	-1.46313	0.034425	0.085168	0.946581	1706	3	-0.19501	0.94064	0.94056	0.999967	17856	0	-0.19501	0.085168	1.06972
1707	PARD3	4	-1.46295	0.034439	0.085198	0.946581	1707	3	-0.13705	0.58071	0.61781	0.999967	11643	1	-0.13705	0.085198	1.06957
1708	LOC100130880	4	-1.46272	0.034457	0.085228	0.946581	1708	3	-0.15552	0.46309	0.54867	0.999967	10280	1	-0.15552	0.085228	1.06942
1709	KATNB1	4	-1.46256	0.03447	0.085258	0.946581	1709	3	-0.30449	0.96924	0.96917	0.999967	18454	0	-0.30449	0.085258	1.06926
1710	MUC13	4	-1.46226	0.034494	0.085307	0.946581	1710	2	-0.053352	0.35479	0.4943	0.999967	9270	1	-0.053352	0.085307	1.06902
1711	MAP3K1	4	-1.46129	0.034571	0.085456	0.946581	1711	2	-0.087624	0.72819	0.7296	0.999967	13755	1	-0.087624	0.085456	1.06826
1712	TDP1	4	-1.4612	0.034578	0.085471	0.946581	1712	3	-0.26376	0.97803	0.97807	0.999967	18639	0	-0.26376	0.085471	1.06818
1713	ZFX	4	-1.46119	0.034579	0.085473	0.946581	1713	3	-0.29584	0.81482	0.81444	0.999967	15351	0	-0.29584	0.085473	1.06817
1714	RPS6KA4	4	-1.46065	0.034622	0.085551	0.946581	1714	1	0.209	0.19471	0.31346	0.999967	5895	2	0.209	0.085551	1.06777
1715	ZBTB7A	4	-1.46002	0.034672	0.085649	0.946581	1715	2	-0.032428	0.90779	0.90755	0.999967	17186	0	-0.032428	0.085649	1.06728
1716	SMPD2	4	-1.45947	0.034716	0.085749	0.946581	1716	3	-0.16436	0.85041	0.84983	0.999967	16025	0	-0.16436	0.085749	1.06677
1717	CDH6	4	-1.45938	0.034723	0.085769	0.946581	1717	1	0.010831	0.26695	0.39527	0.999967	7477	1	0.010831	0.085769	1.06667
1718	RNF223	4	-1.45932	0.034728	0.085776	0.946581	1718	3	-0.19861	0.87912	0.87866	0.999967	16610	0	-0.19861	0.085776	1.06663
1719	KLF7	4	-1.45875	0.034774	0.085862	0.946581	1719	2	-0.17784	0.92984	0.92963	0.999967	17636	0	-0.17784	0.085862	1.0662
1720	PRSS56	4	-1.45875	0.034774	0.085862	0.946581	1720	3	-0.13346	0.99154	0.99159	0.999967	18911	0	-0.13346	0.085862	1.0662
1721	SDF4	4	-1.45828	0.034811	0.08594	0.946581	1721	2	-0.043956	0.27866	0.40852	0.999967	7731	2	-0.043956	0.08594	1.0658
1722	LCE3B	4	-1.45821	0.034817	0.085951	0.946581	1722	3	-0.17828	0.80501	0.80463	0.999967	15179	0	-0.17828	0.085951	1.06575
1723	LOC388282	4	-1.45795	0.034838	0.085994	0.946581	1723	3	-0.30168	0.90556	0.90525	0.999967	17131	0	-0.30168	0.085994	1.06553
1724	UBE2W	4	-1.45781	0.034849	0.08602	0.946581	1724	2	0.046481	0.12013	0.22788	0.999967	4334	2	0.046481	0.08602	1.0654
1725	TLR8	4	-1.4573	0.03489	0.08612	0.946581	1725	3	-0.20126	0.86153	0.86109	0.999967	16248	0	-0.20126	0.08612	1.0649
1726	MRPS31	4	-1.45688	0.034924	0.086185	0.946581	1726	1	-0.064106	0.90443	0.90409	0.999967	17104	0	-0.064106	0.086185	1.06457
1727	MED23	4	-1.45644	0.034959	0.086252	0.946581	1727	2	-0.12064	0.26218	0.38987	0.999967	7380	2	-0.12064	0.086252	1.06423
1728	CUX1	4	-1.45629	0.034971	0.086272	0.946581	1728	3	-0.10485	0.97468	0.97462	0.999967	18575	0	-0.10485	0.086272	1.06413
1729	CAMSAP2	4	-1.45624	0.034975	0.086284	0.946581	1729	1	-0.012897	0.83583	0.83519	0.999967	15735	0	-0.012897	0.086284	1.06407
1730	PSMB11	4	-1.45618	0.03498	0.086292	0.946581	1730	2	-0.093172	0.025919	0.067753	0.957917	1349	1	-0.093172	0.067753	1.16907
1731	PIGG	4	-1.45604	0.034991	0.086319	0.946581	1731	3	-0.17509	0.85489	0.85437	0.999967	16126	0	-0.17509	0.086319	1.06389
1732	MDM2	4	-1.45562	0.035025	0.086393	0.946581	1732	1	-0.052516	0.73378	0.7347	0.999967	13858	1	-0.052516	0.086393	1.06352
1733	AKAP5	4	-1.45529	0.035052	0.08645	0.946581	1733	3	-0.23128	0.27296	0.40206	0.999967	7605	1	-0.23128	0.08645	1.06324
1734	COX15	4	-1.45506	0.03507	0.086491	0.946581	1734	2	-0.19639	0.89685	0.89653	0.999967	16950	0	-0.19639	0.086491	1.06303
1735	ASPHD2	4	-1.45468	0.035101	0.086546	0.946581	1735	2	-0.096496	0.33336	0.47033	0.999967	8815	1	-0.096496	0.086546	1.06275
1736	CD1C	4	-1.45468	0.035101	0.086546	0.946581	1736	1	0.13941	0.066309	0.15037	0.987425	2898	2	0.13941	0.086546	1.06275
1737	IGHMBP2	4	-1.45395	0.03516	0.086684	0.946581	1737	2	-0.14001	0.54229	0.59359	0.999967	11163	1	-0.14001	0.086684	1.06206
1738	GAS1	4	-1.45395	0.03516	0.086684	0.946581	1738	2	-0.15432	0.4207	0.52656	0.999967	9890	1	-0.15432	0.086684	1.06206
1739	RHOXF1	4	-1.45375	0.035176	0.086708	0.946581	1739	1	-0.068356	0.4154	0.52387	0.999967	9828	1	-0.068356	0.086708	1.06194
1740	CRYBA1	4	-1.45322	0.035219	0.086814	0.946581	1740	2	-0.12944	0.68496	0.69284	0.999967	13057	1	-0.12944	0.086814	1.06141
1741	KLHL15	4	-1.45312	0.035227	0.086835	0.946581	1741	2	-0.20512	0.8259	0.82532	0.999967	15560	0	-0.20512	0.086835	1.06131
1742	PTPRB	4	-1.45291	0.035244	0.086866	0.946581	1742	3	-0.16611	0.97216	0.97212	0.999967	18511	0	-0.16611	0.086866	1.06115
1743	EPHX1	4	-1.4529	0.035245	0.086869	0.946581	1743	2	-0.1392	0.65236	0.66749	0.999967	12592	1	-0.1392	0.086869	1.06114
1744	HSPA8	4	-1.45258	0.035271	0.086919	0.946581	1744	3	-0.24748	0.94594	0.94587	0.999967	17963	0	-0.24748	0.086919	1.06089
1745	OR4D9	4	-1.45218	0.035304	0.086999	0.946581	1745	2	-0.28705	0.59378	0.62646	0.999967	11818	1	-0.28705	0.086999	1.06049
1746	SNX10	4	-1.45176	0.035338	0.087061	0.946581	1746	3	-0.14928	0.28895	0.42008	0.999967	7934	1	-0.14928	0.087061	1.06018
1747	YWHAQ	4	-1.45157	0.035353	0.087093	0.946581	1747	1	0.086319	0.043467	0.10459	0.976036	2018	2	0.086319	0.087093	1.06002
1748	UTS2B	4	-1.45144	0.035364	0.087127	0.946581	1748	3	-0.15594	0.82863	0.82801	0.999967	15613	0	-0.15594	0.087127	1.05985
1749	SCYL1	4	-1.45065	0.035428	0.087258	0.946581	1749	3	-0.22319	0.93518	0.93507	0.999967	17738	0	-0.22319	0.087258	1.05919
1750	OR2A14	4	-1.45003	0.035479	0.087361	0.946581	1750	2	-0.084105	0.37376	0.50335	0.999967	9439	1	-0.084105	0.087361	1.05868
1751	GRIN2D	4	-1.44996	0.035485	0.087373	0.946581	1751	2	-0.25275	0.22717	0.3504	0.999967	6620	1	-0.25275	0.087373	1.05862
1752	NAA10	4	-1.44962	0.035512	0.087413	0.946581	1752	2	-0.15911	0.7941	0.79368	0.999967	14977	0	-0.15911	0.087413	1.05842
1753	MRPS33	4	-1.44942	0.035529	0.087454	0.946581	1753	2	-0.1007	0.91204	0.91186	0.999967	17282	0	-0.1007	0.087454	1.05822
1754	FAM157B	4	-1.44931	0.035538	0.08748	0.946581	1754	3	-0.22463	0.54273	0.59384	0.999967	11171	1	-0.22463	0.08748	1.05809
1755	ZNF780B	4	-1.44881	0.035579	0.087565	0.946581	1755	1	0.18368	0.010849	0.034281	0.921755	703	2	0.18368	0.034281	1.46495
1756	CCDC96	4	-1.44875	0.035584	0.087573	0.946581	1756	3	-0.19346	0.93053	0.93032	0.999967	17647	0	-0.19346	0.087573	1.05763
1757	KLRC3	4	-1.44839	0.035613	0.087631	0.946581	1757	3	-0.20762	0.53736	0.59065	0.999967	11104	1	-0.20762	0.087631	1.05734
1758	BIRC8	4	-1.44839	0.035613	0.087631	0.946581	1758	3	-0.17221	0.64891	0.66499	0.999967	12535	1	-0.17221	0.087631	1.05734
1759	SERTAD2	4	-1.44818	0.03563	0.087664	0.946581	1759	1	0.092859	0.034168	0.085262	0.976036	1660	2	0.092859	0.085262	1.06924
1760	MRPL42	4	-1.44786	0.035657	0.087719	0.946581	1760	3	-0.21927	0.61881	0.64352	0.999967	12127	1	-0.21927	0.087719	1.05691
1761	XAGE1E	4	-1.44758	0.03568	0.087765	0.946581	1761	1	0.086421	0.78117	0.78073	0.999967	14717	0	0.086421	0.087765	1.05668
1762	EBNA1BP2	4	-1.44683	0.035741	0.087894	0.946581	1762	2	-0.30777	0.23464	0.35885	0.999967	6779	1	-0.30777	0.087894	1.05604
1763	CTAG1B	4	-1.44665	0.035756	0.087918	0.946581	1763	2	-0.18723	0.79937	0.799	0.999967	15074	0	-0.18723	0.087918	1.05592
1764	NPEPPS	4	-1.44598	0.035811	0.088038	0.946581	1764	2	-0.15962	0.81756	0.81711	0.999967	15407	0	-0.15962	0.088038	1.05533
1765	STOML2	4	-1.44598	0.035811	0.088038	0.946581	1765	2	-0.15901	0.81733	0.81689	0.999967	15403	0	-0.15901	0.088038	1.05533
1766	TAAR6	4	-1.44573	0.035832	0.088077	0.946581	1766	3	-0.25383	0.91908	0.91889	0.999967	17412	0	-0.25383	0.088077	1.05514
1767	WDTC1	4	-1.44546	0.035854	0.088126	0.946581	1767	3	-0.21172	0.98311	0.98314	0.999967	18728	0	-0.21172	0.088126	1.0549
1768	AADAC	4	-1.44469	0.035918	0.088272	0.946581	1768	2	-0.16607	0.44361	0.53838	0.999967	10102	1	-0.16607	0.088272	1.05418
1769	CASQ1	4	-1.44437	0.035944	0.088332	0.946581	1769	2	-0.1354	0.0098018	0.03188	0.917572	655	1	-0.1354	0.03188	1.49648
1770	MAGEA2B	4	-1.4439	0.035983	0.088413	0.946581	1770	2	-0.11911	0.60274	0.6325	0.999967	11927	1	-0.11911	0.088413	1.05348
1771	CYP2U1	4	-1.44371	0.035999	0.088447	0.946581	1771	3	-0.22497	0.95079	0.95071	0.999967	18082	0	-0.22497	0.088447	1.05332
1772	AARD	4	-1.4433	0.036033	0.088514	0.946581	1772	1	-0.038052	0.86186	0.86144	0.999967	16257	0	-0.038052	0.088514	1.05299
1773	MYOF	4	-1.44314	0.036046	0.088541	0.946581	1773	3	-0.13228	0.98024	0.98029	0.999967	18678	0	-0.13228	0.088541	1.05286
1774	SOX3	4	-1.4427	0.036083	0.088621	0.946581	1774	2	-0.092538	0.67582	0.68554	0.999967	12913	1	-0.092538	0.088621	1.05246
1775	FRS3	4	-1.44208	0.036134	0.088712	0.946581	1775	1	0.0097278	0.3458	0.48447	0.999967	9090	1	0.0097278	0.088712	1.05202
1776	NUDT3	4	-1.4419	0.036149	0.088749	0.946581	1776	3	-0.14159	0.82058	0.8201	0.999967	15462	0	-0.14159	0.088749	1.05184
1777	OR2AK2	4	-1.44165	0.03617	0.088793	0.946581	1777	3	-0.17076	0.96229	0.96221	0.999967	18308	0	-0.17076	0.088793	1.05162
1778	ATMIN	4	-1.44091	0.036232	0.08894	0.946581	1778	3	-0.15645	0.91136	0.91116	0.999967	17266	0	-0.15645	0.08894	1.0509
1779	KDM5A	4	-1.44088	0.036234	0.088945	0.946581	1779	2	0.012139	0.077511	0.17216	0.989621	3321	2	0.012139	0.088945	1.05088
1780	IAPP	4	-1.44066	0.036253	0.088983	0.946581	1780	3	-0.20641	0.77693	0.77649	0.999967	14633	0	-0.20641	0.088983	1.05069
1781	SHISA3	4	-1.44056	0.036261	0.089002	0.946581	1781	2	-0.17903	0.72248	0.72446	0.999967	13655	1	-0.17903	0.089002	1.0506
1782	BOLL	4	-1.44027	0.036285	0.089055	0.946581	1782	1	-0.023782	0.70624	0.7103	0.999967	13386	1	-0.023782	0.089055	1.05034
1783	ZNF287	4	-1.44024	0.036288	0.089064	0.946581	1783	2	-0.16418	0.18578	0.30328	0.999967	5700	1	-0.16418	0.089064	1.0503
1784	GMPR	4	-1.44015	0.036295	0.089073	0.946581	1784	3	-0.13691	0.63053	0.65177	0.999967	12269	1	-0.13691	0.089073	1.05025
1785	WFDC5	4	-1.43991	0.036315	0.089117	0.946581	1785	2	-0.10336	0.88939	0.88905	0.999967	16807	0	-0.10336	0.089117	1.05004
1786	TIGD1	4	-1.43927	0.036369	0.089229	0.946581	1786	3	-0.22374	0.8984	0.8981	0.999967	16980	0	-0.22374	0.089229	1.04949
1787	SRPX	4	-1.43847	0.036436	0.089374	0.946581	1787	3	-0.10474	0.98552	0.98552	0.999967	18781	0	-0.10474	0.089374	1.04879
1788	LGALSL	4	-1.43799	0.036476	0.089472	0.946581	1788	3	-0.16754	0.9766	0.97659	0.999967	18611	0	-0.16754	0.089472	1.04831
1789	MUC22	4	-1.43787	0.036486	0.089495	0.946581	1789	2	-0.079414	0.35749	0.49556	0.999967	9295	1	-0.079414	0.089495	1.0482
1790	ESPN	4	-1.43742	0.036524	0.089577	0.946581	1790	3	-0.23465	0.89705	0.89674	0.999967	16955	0	-0.23465	0.089577	1.0478
1791	ASCC1	4	-1.43742	0.036524	0.089577	0.946581	1791	3	-0.25341	0.8609	0.86041	0.999967	16236	0	-0.25341	0.089577	1.0478
1792	ZNF3	4	-1.43727	0.036537	0.089607	0.946581	1792	1	-0.017084	0.78996	0.78953	0.999967	14895	0	-0.017084	0.089607	1.04766
1793	WNT6	4	-1.43717	0.036545	0.089625	0.946581	1793	3	-0.13403	0.87609	0.87564	0.999967	16557	0	-0.13403	0.089625	1.04757
1794	GLB1L3	4	-1.43667	0.036587	0.089719	0.946581	1794	2	-0.048326	0.2054	0.32556	0.999967	6130	2	-0.048326	0.089719	1.04712
1795	METTL13	4	-1.43647	0.036604	0.089761	0.946581	1795	3	-0.12367	0.90367	0.90335	0.999967	17086	0	-0.12367	0.089761	1.04691
1796	FBXO32	4	-1.43645	0.036606	0.089764	0.946581	1796	2	-0.18747	0.19561	0.31449	0.999967	5915	1	-0.18747	0.089764	1.0469
1797	MBOAT7	4	-1.43622	0.036625	0.089797	0.946581	1797	3	-0.24373	0.8425	0.84181	0.999967	15865	0	-0.24373	0.089797	1.04674
1798	GOLM1	4	-1.43619	0.036628	0.089803	0.946581	1798	2	-0.1098	0.18946	0.30743	0.999967	5790	1	-0.1098	0.089803	1.04671
1799	PGA5	4	-1.43608	0.036637	0.089826	0.946581	1799	2	-0.057854	0.91182	0.91164	0.999967	17275	0	-0.057854	0.089826	1.0466
1800	STX18	4	-1.43548	0.036688	0.089927	0.946581	1800	2	-0.059191	0.95489	0.95476	0.999967	18152	0	-0.059191	0.089927	1.04611
1801	FBLN7	4	-1.43529	0.036704	0.089956	0.946581	1801	2	-0.018763	0.18603	0.30356	0.999967	5707	2	-0.018763	0.089956	1.04597
1802	BHLHE22	4	-1.43488	0.036738	0.090027	0.946581	1802	1	-0.084915	0.43733	0.53514	0.999967	10036	1	-0.084915	0.090027	1.04563
1803	UBE2K	4	-1.43438	0.036781	0.090113	0.946581	1803	3	-0.23435	0.91248	0.91229	0.999967	17292	0	-0.23435	0.090113	1.04521
1804	PRRX1	4	-1.43381	0.036829	0.090209	0.946581	1804	3	-0.1463	0.55704	0.60269	0.999967	11339	1	-0.1463	0.090209	1.04475
1805	TACSTD2	4	-1.43369	0.036839	0.090228	0.946581	1805	2	-0.15477	0.90157	0.90121	0.999967	17049	0	-0.15477	0.090228	1.04466
1806	KARS	4	-1.43324	0.036877	0.090313	0.946581	1806	3	-0.34428	0.96241	0.96235	0.999967	18309	0	-0.34428	0.090313	1.04425
1807	TMEM236	4	-1.4331	0.036889	0.090344	0.946581	1807	2	-0.039397	0.18046	0.29715	0.999967	5589	1	-0.039397	0.090344	1.0441
1808	CT45A6	4	-1.43306	0.036893	0.090351	0.946581	1808	3	-0.2939	0.27384	0.40307	0.999967	7625	1	-0.2939	0.090351	1.04407
1809	TPT1	4	-1.43293	0.036904	0.090374	0.946581	1809	3	-0.18775	0.76806	0.76768	0.999967	14474	0	-0.18775	0.090374	1.04396
1810	SLC25A26	4	-1.43254	0.036937	0.090447	0.946581	1810	3	-0.33008	0.14461	0.25615	0.999967	4853	1	-0.33008	0.090447	1.04361
1811	FAT3	4	-1.43212	0.036973	0.090518	0.946581	1811	3	-0.28177	0.93736	0.93731	0.999967	17789	0	-0.28177	0.090518	1.04327
1812	RIBC2	4	-1.43187	0.036994	0.090553	0.946581	1812	3	-0.17392	0.93347	0.93329	0.999967	17712	0	-0.17392	0.090553	1.0431
1813	NUDT4	4	-1.43187	0.036994	0.090553	0.946581	1813	3	-0.2702	0.96375	0.9637	0.999967	18337	0	-0.2702	0.090553	1.0431
1814	PACRG	4	-1.43162	0.037015	0.090601	0.946581	1814	3	-0.22723	0.98813	0.98816	0.999967	18848	0	-0.22723	0.090601	1.04287
1815	CREB3L2	4	-1.43146	0.037029	0.090623	0.946581	1815	2	-0.14554	0.60552	0.63433	0.999967	11970	1	-0.14554	0.090623	1.04276
1816	OR51E1	4	-1.43133	0.03704	0.090648	0.946581	1816	2	-0.049646	0.4031	0.51776	0.999967	9720	1	-0.049646	0.090648	1.04264
1817	CDR2	4	-1.43095	0.037072	0.090725	0.946581	1817	3	-0.27606	0.0071007	0.024366	0.90873	507	1	-0.27606	0.024366	1.61322
1818	CHD3	4	-1.43083	0.037083	0.090753	0.946581	1818	2	-0.1247	0.3777	0.50525	0.999967	9479	1	-0.1247	0.090753	1.04214
1819	C1QTNF4	4	-1.43045	0.037115	0.090818	0.946581	1819	3	-0.26484	0.95245	0.95233	0.999967	18113	0	-0.26484	0.090818	1.04183
1820	CDC27	4	-1.43045	0.037115	0.090818	0.946581	1820	2	-0.17185	0.20396	0.32389	0.999967	6101	1	-0.17185	0.090818	1.04183
1821	KIAA0513	4	-1.43032	0.037126	0.090845	0.946581	1821	2	-0.017965	0.14203	0.25316	0.999967	4796	2	-0.017965	0.090845	1.0417
1822	SLC2A10	4	-1.43022	0.037135	0.090862	0.946581	1822	3	-0.16142	0.60992	0.63729	0.999967	12021	1	-0.16142	0.090862	1.04162
1823	OGFR	4	-1.43001	0.037153	0.090905	0.946581	1823	3	-0.21741	0.93252	0.93229	0.999967	17688	0	-0.21741	0.090905	1.04141
1824	CHST3	4	-1.42968	0.037181	0.090967	0.946581	1824	2	-0.11079	0.19061	0.30876	0.999967	5815	1	-0.11079	0.090967	1.04112
1825	ZXDB	4	-1.42956	0.037191	0.090991	0.946581	1825	2	-0.092134	0.92962	0.92941	0.999967	17631	0	-0.092134	0.090991	1.041
1826	TMEM14B	4	-1.42898	0.037241	0.0911	0.946581	1826	1	-0.015946	0.79728	0.7969	0.999967	15035	0	-0.015946	0.0911	1.04048
1827	SLC15A1	4	-1.42892	0.037246	0.091111	0.946581	1827	3	-0.20252	0.80659	0.80621	0.999967	15204	0	-0.20252	0.091111	1.04043
1828	DLG2	4	-1.42828	0.037301	0.091233	0.946581	1828	3	-0.12143	0.98428	0.98429	0.999967	18756	0	-0.12143	0.091233	1.03985
1829	NYNRIN	4	-1.42809	0.037317	0.091268	0.946581	1829	2	-0.095672	0.075509	0.16825	0.989389	3239	1	-0.095672	0.091268	1.03968
1830	LEUTX	4	-1.42809	0.037317	0.091268	0.946581	1830	1	0.0010346	0.16431	0.2786	0.999967	5259	2	0.0010346	0.091268	1.03968
1831	SH3BGRL2	4	-1.42758	0.037361	0.091353	0.946581	1831	3	-0.25684	0.97347	0.9734	0.999967	18548	0	-0.25684	0.091353	1.03928
1832	EVA1A	4	-1.42758	0.037361	0.091353	0.946581	1832	3	-0.24269	0.25527	0.38212	0.999967	7222	1	-0.24269	0.091353	1.03928
1833	RNF213	4	-1.42758	0.037361	0.091353	0.946581	1833	3	-0.19189	0.46735	0.55097	0.999967	10317	1	-0.19189	0.091353	1.03928
1834	ENTPD8	4	-1.42747	0.037371	0.09137	0.946581	1834	2	-0.081404	0.51004	0.57463	0.999967	10774	1	-0.081404	0.09137	1.0392
1835	TM9SF3	4	-1.42727	0.037388	0.091406	0.946581	1835	3	-0.18759	0.98929	0.98934	0.999967	18870	0	-0.18759	0.091406	1.03903
1836	METTL22	4	-1.42664	0.037442	0.091512	0.946581	1836	2	-0.030601	0.33785	0.47544	0.999967	8906	2	-0.030601	0.091512	1.03852
1837	TBC1D19	4	-1.42663	0.037443	0.091512	0.946581	1837	1	0.018853	0.76522	0.76483	0.999967	14419	0	0.018853	0.091512	1.03852
1838	TMEM215	4	-1.42605	0.037493	0.091626	0.946581	1838	1	0.23937	0.030601	0.077633	0.97592	1518	3	0.23937	0.077633	1.10995
1839	FANCF	4	-1.42568	0.037525	0.091687	0.946581	1839	3	-0.24122	0.96506	0.96501	0.999967	18357	0	-0.24122	0.091687	1.03769
1840	RAB18	4	-1.42568	0.037525	0.091687	0.946581	1840	3	-0.21081	0.97563	0.97558	0.999967	18591	0	-0.21081	0.091687	1.03769
1841	KLF11	4	-1.42562	0.03753	0.091702	0.946581	1841	3	-0.17248	0.61605	0.64156	0.999967	12099	1	-0.17248	0.091702	1.03762
1842	CYFIP1	4	-1.42547	0.037543	0.091736	0.946581	1842	1	-0.0060986	0.25265	0.37915	0.999967	7167	1	-0.0060986	0.091736	1.03746
1843	ZNF786	4	-1.42499	0.037585	0.091819	0.946581	1843	3	-0.17437	0.41216	0.52222	0.999967	9789	1	-0.17437	0.091819	1.03707
1844	PARG	4	-1.42493	0.03759	0.091825	0.946581	1844	2	-0.1458	0.24798	0.37385	0.999967	7063	1	-0.1458	0.091825	1.03704
1845	OSBPL2	4	-1.42488	0.037594	0.091829	0.946581	1845	2	-0.15276	0.7942	0.79379	0.999967	14978	0	-0.15276	0.091829	1.03702
1846	RAI2	4	-1.42485	0.037597	0.091837	0.946581	1846	3	-0.12352	0.89586	0.89554	0.999967	16928	0	-0.12352	0.091837	1.03698
1847	INSM1	4	-1.4243	0.037644	0.091936	0.946581	1847	2	-0.20449	0.67515	0.68502	0.999967	12903	1	-0.20449	0.091936	1.03651
1848	LTBR	4	-1.42411	0.037661	0.091972	0.946581	1848	2	0.1122	0.088401	0.19132	0.995095	3666	2	0.1122	0.091972	1.03634
1849	TAAR1	4	-1.42407	0.037664	0.091979	0.946581	1849	3	-0.21135	0.97219	0.97216	0.999967	18513	0	-0.21135	0.091979	1.03631
1850	TMEM182	4	-1.42361	0.037704	0.092062	0.946581	1850	2	-0.16668	0.80478	0.80441	0.999967	15171	0	-0.16668	0.092062	1.03592
1851	SYT4	4	-1.42358	0.037707	0.092068	0.946581	1851	3	-0.34666	0.97312	0.97307	0.999967	18538	0	-0.34666	0.092068	1.03589
1852	ZMYM6	4	-1.42358	0.037707	0.092068	0.946581	1852	3	-0.27006	0.86688	0.86644	0.999967	16361	0	-0.27006	0.092068	1.03589
1853	ROPN1L	4	-1.42309	0.037749	0.092154	0.946581	1853	3	-0.18018	0.98675	0.98676	0.999967	18809	0	-0.18018	0.092154	1.03549
1854	LCN8	4	-1.42266	0.037787	0.092238	0.946581	1854	2	-0.14304	0.9562	0.95614	0.999967	18187	0	-0.14304	0.092238	1.03509
1855	RAB38	4	-1.42257	0.037795	0.092261	0.946581	1855	1	-0.0096915	0.7602	0.75982	0.999967	14336	1	-0.0096915	0.092261	1.03498
1856	C19orf81	4	-1.42226	0.037822	0.092318	0.946581	1856	3	-0.1057	0.33494	0.47211	0.999967	8849	1	-0.1057	0.092318	1.03471
1857	LOXL2	4	-1.42226	0.037822	0.092318	0.946581	1857	3	-0.090569	0.67317	0.68351	0.999967	12880	1	-0.090569	0.092318	1.03471
1858	CDKN2AIP	4	-1.42176	0.037865	0.092413	0.946581	1858	3	-0.13885	0.44552	0.53939	0.999967	10117	1	-0.13885	0.092413	1.03427
1859	TPP2	4	-1.42149	0.037889	0.092469	0.946581	1859	3	-0.20994	0.79354	0.79313	0.999967	14961	0	-0.20994	0.092469	1.034
1860	PPP1R12B	4	-1.42134	0.037902	0.092492	0.946581	1860	2	-0.18149	0.9612	0.9611	0.999967	18293	0	-0.18149	0.092492	1.0339
1861	ZNF277	4	-1.42099	0.037932	0.092557	0.946581	1861	3	-0.16322	0.97697	0.97699	0.999967	18619	0	-0.16322	0.092557	1.03359
1862	CDH15	4	-1.42055	0.037971	0.092644	0.946581	1862	3	-0.22337	0.20996	0.33084	0.999967	6232	1	-0.22337	0.092644	1.03318
1863	RPL21	4	-1.41991	0.038027	0.092764	0.946581	1863	3	-0.19934	0.94554	0.94545	0.999967	17956	0	-0.19934	0.092764	1.03262
1864	GIPR	4	-1.41969	0.038046	0.092819	0.946581	1864	1	-0.030183	0.59384	0.62649	0.999967	11820	1	-0.030183	0.092819	1.03236
1865	MYH9	4	-1.41911	0.038097	0.092912	0.946581	1865	3	-0.13704	0.97904	0.97908	0.999967	18657	0	-0.13704	0.092912	1.03193
1866	ACTR1B	4	-1.41901	0.038106	0.092937	0.946581	1866	3	-0.27302	0.92727	0.92705	0.999967	17575	0	-0.27302	0.092937	1.03181
1867	ZDHHC24	4	-1.41854	0.038147	0.093014	0.946581	1867	1	0.13323	0.082398	0.1815	0.993423	3488	2	0.13323	0.093014	1.03145
1868	ATP5O	4	-1.41797	0.038197	0.093122	0.946581	1868	2	-0.16579	0.31393	0.4483	0.999967	8432	2	-0.16579	0.093122	1.03095
1869	CUBN	4	-1.4174	0.038247	0.093218	0.946581	1869	1	0.067115	0.76298	0.76264	0.999967	14383	1	0.067115	0.093218	1.0305
1870	RPL32	4	-1.41733	0.038253	0.09323	0.946581	1870	3	-0.27303	0.81204	0.81163	0.999967	15295	0	-0.27303	0.09323	1.03044
1871	C9orf50	4	-1.41733	0.038253	0.09323	0.946581	1871	3	-0.2845	0.9565	0.95642	0.999967	18196	0	-0.2845	0.09323	1.03044
1872	YTHDF2	4	-1.41695	0.038287	0.093306	0.946581	1872	3	-0.24056	0.051081	0.12003	0.976036	2341	1	-0.24056	0.093306	1.03009
1873	TMEM233	4	-1.41682	0.038298	0.093334	0.946581	1873	2	-0.10959	0.49478	0.566	0.999967	10613	1	-0.10959	0.093334	1.02996
1874	PAGR1	4	-1.41614	0.038358	0.093465	0.946581	1874	2	-0.11366	0.3496	0.48871	0.999967	9160	1	-0.11366	0.093465	1.02935
1875	SERPINF1	4	-1.41604	0.038367	0.09348	0.946581	1875	3	-0.097752	0.94142	0.94135	0.999967	17871	0	-0.097752	0.09348	1.02928
1876	MTMR12	4	-1.41569	0.038398	0.093552	0.946581	1876	2	-0.23309	0.85535	0.85483	0.999967	16133	0	-0.23309	0.093552	1.02895
1877	CHCHD5	4	-1.41558	0.038408	0.093576	0.946581	1877	2	-0.10277	0.79622	0.79583	0.999967	15020	0	-0.10277	0.093576	1.02884
1878	OR5P2	4	-1.41473	0.038483	0.09373	0.946581	1878	3	-0.19774	0.68921	0.69625	0.999967	13123	1	-0.19774	0.09373	1.02812
1879	ZMYND11	4	-1.41465	0.03849	0.093751	0.946581	1879	2	-0.098629	0.71652	0.71912	0.999967	13550	1	-0.098629	0.093751	1.02802
1880	METTL21A	4	-1.41434	0.038518	0.093802	0.946581	1880	3	-0.21319	0.075729	0.16873	0.989389	3249	1	-0.21319	0.093802	1.02779
1881	C17orf77	4	-1.41421	0.038529	0.093824	0.946581	1881	2	0.014508	0.068523	0.15469	0.987425	2986	2	0.014508	0.093824	1.02769
1882	SYAP1	4	-1.414	0.038548	0.09386	0.946581	1882	3	-0.12553	0.90311	0.90278	0.999967	17076	0	-0.12553	0.09386	1.02752
1883	UCHL3	4	-1.41399	0.038549	0.093862	0.946581	1883	1	0.15719	0.13809	0.24868	0.999967	4715	2	0.15719	0.093862	1.02751
1884	SMG7	4	-1.41342	0.038599	0.093961	0.946581	1884	2	-0.026286	0.82329	0.82281	0.999967	15508	0	-0.026286	0.093961	1.02705
1885	ANK3	4	-1.41341	0.0386	0.093961	0.946581	1885	3	-0.13941	0.78847	0.78805	0.999967	14866	0	-0.13941	0.093961	1.02705
1886	FAM221B	4	-1.41321	0.038618	0.094004	0.946581	1886	3	-0.16839	0.61169	0.63852	0.999967	12040	1	-0.16839	0.094004	1.02685
1887	CLDN6	4	-1.41285	0.03865	0.094063	0.946581	1887	1	0.080443	0.33221	0.46908	0.999967	8795	2	0.080443	0.094063	1.02658
1888	IER5	4	-1.41278	0.038656	0.094081	0.946581	1888	2	-0.23589	0.92642	0.92622	0.999967	17562	0	-0.23589	0.094081	1.0265
1889	TUBA3E	4	-1.41241	0.038689	0.094153	0.946581	1889	2	-0.15374	0.81569	0.8153	0.999967	15368	0	-0.15374	0.094153	1.02617
1890	MRPL43	4	-1.41229	0.0387	0.094173	0.946581	1890	1	-0.35478	0.74455	0.74466	0.999967	14047	1	-0.35478	0.094173	1.02607
1891	PPP2R2A	4	-1.41195	0.03873	0.094231	0.946581	1891	3	-0.16839	0.65297	0.66794	0.999967	12603	1	-0.16839	0.094231	1.02581
1892	TPI1	4	-1.41166	0.038756	0.094287	0.946581	1892	3	-0.38825	0.98715	0.98718	0.999967	18817	0	-0.38825	0.094287	1.02555
1893	KCNJ14	4	-1.41117	0.0388	0.094374	0.946581	1893	2	-0.1389	0.31487	0.44936	0.999967	8452	1	-0.1389	0.094374	1.02515
1894	LIFR	4	-1.41117	0.0388	0.094374	0.946581	1894	2	-0.012135	0.33397	0.471	0.999967	8827	1	-0.012135	0.094374	1.02515
1895	TMC3	4	-1.41081	0.038832	0.094434	0.946581	1895	3	-0.095565	0.987	0.98702	0.999967	18814	0	-0.095565	0.094434	1.02487
1896	OR5H2	4	-1.41071	0.038841	0.09446	0.946581	1896	3	-0.14912	0.55425	0.601	0.999967	11303	1	-0.14912	0.09446	1.02475
1897	RIF1	4	-1.41066	0.038845	0.094466	0.946581	1897	2	-0.16944	0.55704	0.60269	0.999967	11340	1	-0.16944	0.094466	1.02472
1898	PRR9	4	-1.4106	0.038851	0.094477	0.946581	1898	1	-0.013118	0.88649	0.88616	0.999967	16748	0	-0.013118	0.094477	1.02467
1899	TMEM200C	4	-1.41049	0.038861	0.094503	0.946581	1899	2	-0.052272	0.16692	0.28163	0.999967	5314	2	-0.052272	0.094503	1.02455
1900	SCAF8	4	-1.4103	0.038878	0.094524	0.946581	1900	2	-0.076814	0.09781	0.2022	0.998962	3864	1	-0.076814	0.094524	1.02446
1901	SMARCAD1	4	-1.41005	0.0389	0.094579	0.946581	1901	3	-0.13841	0.97051	0.97045	0.999967	18478	0	-0.13841	0.094579	1.02421
1902	BRMS1L	4	-1.40967	0.038934	0.094665	0.946581	1902	3	-0.13357	0.975	0.97496	0.999967	18581	0	-0.13357	0.094665	1.02381
1903	OR51L1	4	-1.40948	0.038951	0.094697	0.946581	1903	2	-0.083865	0.78606	0.78563	0.999967	14823	0	-0.083865	0.094697	1.02366
1904	TMEM44	4	-1.40929	0.038968	0.09473	0.946581	1904	3	-0.10453	0.83585	0.8352	0.999967	15736	0	-0.10453	0.09473	1.02351
1905	HTRA3	4	-1.40892	0.039001	0.094799	0.946581	1905	1	-0.012093	0.83882	0.83812	0.999967	15795	0	-0.012093	0.094799	1.0232
1906	PRSS23	4	-1.40877	0.039015	0.094827	0.946581	1906	3	-0.15987	0.6167	0.64202	0.999967	12105	1	-0.15987	0.094827	1.02307
1907	TCEB2	4	-1.40836	0.039052	0.094904	0.946581	1907	2	-0.32669	0.93704	0.93698	0.999967	17777	0	-0.32669	0.094904	1.02272
1908	WBP1	4	-1.4078	0.039102	0.095016	0.946581	1908	2	-0.068111	0.29357	0.42527	0.999967	8041	1	-0.068111	0.095016	1.0222
1909	PI16	4	-1.4076	0.03912	0.095045	0.946581	1909	3	-0.19546	0.89362	0.8933	0.999967	16887	0	-0.19546	0.095045	1.02207
1910	PTGES3	4	-1.40718	0.039158	0.095122	0.946581	1910	3	-0.15604	0.9744	0.97434	0.999967	18567	0	-0.15604	0.095122	1.02172
1911	SLC25A41	4	-1.40684	0.039189	0.095182	0.946581	1911	2	-0.3392	0.1789	0.29538	0.999967	5559	1	-0.3392	0.095182	1.02145
1912	NGRN	4	-1.40677	0.039195	0.09519	0.946581	1912	3	-0.18395	0.77794	0.77748	0.999967	14651	0	-0.18395	0.09519	1.02141
1913	TMOD3	4	-1.40668	0.039203	0.095204	0.946581	1913	1	-0.0042713	0.88934	0.889	0.999967	16805	0	-0.0042713	0.095204	1.02134
1914	BRD3	4	-1.40613	0.039253	0.095311	0.946581	1914	1	0.16836	0.06465	0.14713	0.987425	2829	3	0.16836	0.095311	1.02086
1915	ECM1	4	-1.40608	0.039257	0.095322	0.946581	1915	3	-0.18351	0.38649	0.50956	0.999967	9558	1	-0.18351	0.095322	1.02081
1916	LAGE3	4	-1.40585	0.039278	0.095364	0.946581	1916	2	-0.18443	0.71896	0.7213	0.999967	13589	1	-0.18443	0.095364	1.02062
1917	SUPT7L	4	-1.40557	0.039303	0.095414	0.946581	1917	1	0.081223	0.036801	0.090755	0.976036	1767	2	0.081223	0.090755	1.04213
1918	NLRP12	4	-1.40554	0.039306	0.095423	0.946581	1918	2	-0.11603	0.39602	0.51423	0.999967	9653	1	-0.11603	0.095423	1.02035
1919	WDR78	4	-1.4055	0.03931	0.095431	0.946581	1919	3	-0.34571	0.405	0.51868	0.999967	9729	1	-0.34571	0.095431	1.02031
1920	TINF2	4	-1.40487	0.039367	0.095541	0.946581	1920	2	-0.18042	0.41872	0.52554	0.999967	9862	1	-0.18042	0.095541	1.01981
1921	CRNKL1	4	-1.40487	0.039367	0.095541	0.946581	1921	3	-0.27493	0.85002	0.84943	0.999967	16014	0	-0.27493	0.095541	1.01981
1922	PQLC2L	4	-1.40456	0.039395	0.095595	0.946581	1922	2	-0.095629	0.18893	0.3068	0.999967	5774	1	-0.095629	0.095595	1.01956
1923	CT47A9	4	-1.40447	0.039403	0.095613	0.946581	1923	1	2.0664e-05	0.15063	0.26303	0.999967	4993	2	2.0664e-05	0.095613	1.01948
1924	ERICH3	4	-1.4042	0.039428	0.095668	0.946581	1924	2	-0.22112	0.83336	0.83272	0.999967	15696	0	-0.22112	0.095668	1.01923
1925	DSCC1	4	-1.40409	0.039438	0.095688	0.946581	1925	3	-0.19377	0.72036	0.72258	0.999967	13617	1	-0.19377	0.095688	1.01914
1926	STIP1	4	-1.40409	0.039438	0.095688	0.946581	1926	3	-0.19888	0.91753	0.91735	0.999967	17381	0	-0.19888	0.095688	1.01914
1927	NELFA	4	-1.40409	0.039438	0.095688	0.946581	1927	3	-0.22563	0.94881	0.94877	0.999967	18039	0	-0.22563	0.095688	1.01914
1928	HNRNPC	4	-1.40391	0.039454	0.095724	0.946581	1928	2	-0.49823	0.98541	0.98541	0.999967	18779	0	-0.49823	0.095724	1.01898
1929	ANKEF1	4	-1.40389	0.039456	0.09573	0.946581	1929	3	-0.24194	0.96978	0.96972	0.999967	18464	0	-0.24194	0.09573	1.01895
1930	BTK	4	-1.40363	0.039479	0.095779	0.946581	1930	3	-0.16985	0.95203	0.95193	0.999967	18106	0	-0.16985	0.095779	1.01873
1931	PVRL3	4	-1.40346	0.039495	0.095811	0.946581	1931	2	-0.11181	0.57076	0.61136	0.999967	11513	1	-0.11181	0.095811	1.01858
1932	PENK	4	-1.40272	0.039562	0.095946	0.946581	1932	2	-0.11614	0.21837	0.34044	0.999967	6423	1	-0.11614	0.095946	1.01797
1933	DHFR	4	-1.40257	0.039576	0.095981	0.946581	1933	3	-0.31546	0.89772	0.89744	0.999967	16968	0	-0.31546	0.095981	1.01781
1934	RPL36	4	-1.40229	0.039601	0.096037	0.946581	1934	2	-0.45827	0.84814	0.84755	0.999967	15966	0	-0.45827	0.096037	1.01756
1935	HSD11B2	4	-1.40226	0.039604	0.096044	0.946581	1935	2	-0.11274	0.72452	0.7263	0.999967	13693	1	-0.11274	0.096044	1.01753
1936	IL1R2	4	-1.40212	0.039617	0.096072	0.946581	1936	3	-0.17516	0.76282	0.76248	0.999967	14379	1	-0.17516	0.096072	1.0174
1937	PCDHA13	4	-1.40199	0.039629	0.096106	0.946581	1937	2	-0.37456	0.72187	0.72391	0.999967	13641	1	-0.37456	0.096106	1.01725
1938	TMED8	4	-1.40175	0.039651	0.096148	0.946581	1938	3	-0.15509	0.97269	0.97265	0.999967	18530	0	-0.15509	0.096148	1.01706
1939	TCAP	4	-1.40143	0.03968	0.096205	0.946581	1939	2	-0.042645	0.48972	0.56323	0.999967	10550	1	-0.042645	0.096205	1.0168
1940	SCML2	4	-1.40143	0.03968	0.096205	0.946581	1940	2	-0.10261	0.91994	0.91975	0.999967	17429	0	-0.10261	0.096205	1.0168
1941	P2RY6	4	-1.40034	0.03978	0.096418	0.946581	1941	1	0.018187	0.54301	0.59403	0.999967	11176	1	0.018187	0.096418	1.01584
1942	LILRB1	4	-1.40034	0.03978	0.096418	0.946581	1942	2	-0.082262	0.036234	0.089557	0.976036	1746	2	-0.082262	0.089557	1.0479
1943	ZFP82	4	-1.40027	0.039786	0.09643	0.946581	1943	3	-0.15901	0.95755	0.95751	0.999967	18221	0	-0.15901	0.09643	1.01579
1944	SAMD11	4	-1.39951	0.039856	0.096569	0.946581	1944	1	0.017563	0.66544	0.67748	0.999967	12777	1	0.017563	0.096569	1.01516
1945	ALG6	4	-1.39905	0.039898	0.096667	0.946581	1945	3	-0.28292	0.7929	0.79249	0.999967	14944	0	-0.28292	0.096667	1.01472
1946	FAM122A	4	-1.39904	0.039899	0.096669	0.946581	1946	3	-0.18746	0.99183	0.9919	0.999967	18919	0	-0.18746	0.096669	1.01471
1947	PTN	4	-1.39893	0.039909	0.09669	0.946581	1947	2	-0.050916	0.22247	0.34507	0.999967	6512	2	-0.050916	0.09669	1.01462
1948	GNL3	4	-1.39869	0.039931	0.096729	0.946581	1948	1	-0.15104	0.77422	0.77378	0.999967	14584	0	-0.15104	0.096729	1.01444
1949	KRTAP5-1	4	-1.39862	0.039937	0.096741	0.946581	1949	3	-0.22143	0.7726	0.7722	0.999967	14552	0	-0.22143	0.096741	1.01439
1950	ATP11A	4	-1.39825	0.039971	0.096823	0.946581	1950	2	-0.26331	0.43016	0.53142	0.999967	9978	1	-0.26331	0.096823	1.01402
1951	POU2F2	4	-1.39787	0.040006	0.096888	0.946581	1951	2	-0.052121	0.9195	0.91932	0.999967	17419	0	-0.052121	0.096888	1.01373
1952	MATN4	4	-1.39767	0.040025	0.096928	0.946581	1952	3	-0.23089	0.67102	0.68182	0.999967	12854	1	-0.23089	0.096928	1.01355
1953	IGSF9	4	-1.39767	0.040025	0.096928	0.946581	1953	3	-0.14159	0.18478	0.30214	0.999967	5682	1	-0.14159	0.096928	1.01355
1954	LGALS14	4	-1.39758	0.040033	0.096943	0.946581	1954	2	-0.070765	0.63795	0.657	0.999967	12372	1	-0.070765	0.096943	1.01348
1955	C1QTNF9B-AS1	4	-1.39734	0.040055	0.096989	0.946581	1955	2	-0.13025	0.96574	0.96569	0.999967	18371	0	-0.13025	0.096989	1.01328
1956	SMARCE1	4	-1.39684	0.040101	0.097093	0.946581	1956	3	-0.18411	0.98404	0.98404	0.999967	18747	0	-0.18411	0.097093	1.01281
1957	LOC645382	4	-1.39678	0.040107	0.097102	0.946581	1957	1	0.11188	0.58612	0.62135	0.999967	11712	1	0.11188	0.097102	1.01277
1958	GIMAP7	4	-1.39637	0.040145	0.097175	0.946581	1958	3	-0.15296	0.84222	0.84149	0.999967	15860	0	-0.15296	0.097175	1.01245
1959	RHOF	4	-1.39637	0.040145	0.097175	0.946581	1959	2	0.029312	0.13325	0.24303	0.999967	4616	2	0.029312	0.097175	1.01245
1960	CIAO1	4	-1.39624	0.040157	0.0972	0.946581	1960	2	-0.18302	0.7575	0.75716	0.999967	14280	1	-0.18302	0.0972	1.01233
1961	INAFM1	4	-1.39555	0.040221	0.097334	0.946581	1961	3	-0.15972	0.94178	0.9417	0.999967	17879	0	-0.15972	0.097334	1.01174
1962	VMAC	4	-1.39543	0.040232	0.097356	0.946581	1962	1	0.061828	0.346	0.48468	0.999967	9093	2	0.061828	0.097356	1.01164
1963	GTSCR1	4	-1.39543	0.040232	0.097356	0.946581	1963	1	-0.0051666	0.21113	0.33223	0.999967	6254	1	-0.0051666	0.097356	1.01164
1964	FAM156B	4	-1.39533	0.040241	0.097376	0.946581	1964	2	-0.14396	0.59215	0.62536	0.999967	11798	1	-0.14396	0.097376	1.01155
1965	NAB2	4	-1.39515	0.040258	0.097417	0.946581	1965	2	-0.10291	0.6286	0.65042	0.999967	12246	1	-0.10291	0.097417	1.01137
1966	XYLB	4	-1.3946	0.040309	0.097519	0.946696	1966	3	-0.13258	0.81007	0.80967	0.999967	15261	0	-0.13258	0.097519	1.01091
1967	CHRM2	4	-1.39454	0.040314	0.097528	0.946696	1967	2	-0.11122	0.86521	0.8648	0.999967	16327	0	-0.11122	0.097528	1.01087
1968	DNAJA1	4	-1.39411	0.040354	0.097615	0.946911	1968	3	-0.35435	0.98448	0.98449	0.999967	18759	0	-0.35435	0.097615	1.01048
1969	KIAA0100	4	-1.39378	0.040385	0.097681	0.946911	1969	3	-0.20568	0.86084	0.86034	0.999967	16233	0	-0.20568	0.097681	1.01019
1970	SCAMP3	4	-1.39333	0.040427	0.09776	0.946911	1970	3	-0.27761	0.84864	0.84806	0.999967	15978	0	-0.27761	0.09776	1.00984
1971	LCMT1	4	-1.39273	0.040483	0.097882	0.946911	1971	2	-0.2183	0.55487	0.60136	0.999967	11313	1	-0.2183	0.097882	1.0093
1972	BAD	4	-1.39273	0.040483	0.097882	0.946911	1972	2	-0.26019	0.94021	0.94016	0.999967	17847	0	-0.26019	0.097882	1.0093
1973	PEA15	4	-1.39259	0.040496	0.097915	0.946911	1973	3	-0.15812	0.37452	0.50372	0.999967	9446	1	-0.15812	0.097915	1.00915
1974	NUFIP2	4	-1.39246	0.040508	0.097939	0.946911	1974	2	-0.15793	0.35392	0.4936	0.999967	9253	1	-0.15793	0.097939	1.00904
1975	CYB561A3	4	-1.39138	0.040609	0.098157	0.946911	1975	2	-0.012634	0.22654	0.34966	0.999967	6607	2	-0.012634	0.098157	1.00808
1976	FRMD3	4	-1.39084	0.040659	0.098252	0.946911	1976	2	-0.06925	0.48213	0.55906	0.999967	10474	1	-0.06925	0.098252	1.00766
1977	ANXA13	4	-1.39065	0.040677	0.098286	0.946911	1977	3	-0.1033	0.77982	0.77938	0.999967	14696	0	-0.1033	0.098286	1.00751
1978	AOC2	4	-1.39051	0.04069	0.09831	0.946911	1978	3	-0.1218	0.9603	0.96021	0.999967	18279	0	-0.1218	0.09831	1.0074
1979	TMEM88B	4	-1.39031	0.040709	0.098344	0.946911	1979	2	-0.15536	0.88084	0.88035	0.999967	16643	0	-0.15536	0.098344	1.00725
1980	MRPL34	4	-1.38994	0.040744	0.09841	0.946911	1980	3	-0.18674	0.065461	0.14872	0.987425	2864	1	-0.18674	0.09841	1.00696
1981	GATM	4	-1.38951	0.040784	0.098493	0.946911	1981	1	-0.034345	0.8271	0.82653	0.999967	15577	0	-0.034345	0.098493	1.00659
1982	KIAA1524	4	-1.38934	0.0408	0.098525	0.946911	1982	2	-0.144	0.088185	0.19105	0.994978	3664	1	-0.144	0.098525	1.00645
1983	ANKRD30B	4	-1.38929	0.040805	0.098534	0.946911	1983	3	-0.12619	0.16234	0.27633	0.999967	5221	1	-0.12619	0.098534	1.00641
1984	RAB20	4	-1.38908	0.040824	0.098569	0.946911	1984	3	-0.11341	0.93204	0.93181	0.999967	17679	0	-0.11341	0.098569	1.00626
1985	CD3E	4	-1.38898	0.040834	0.098591	0.946911	1985	2	0.020557	0.19811	0.31726	0.999967	5966	2	0.020557	0.098591	1.00616
1986	C16orf47	4	-1.3887	0.04086	0.098654	0.946911	1986	1	0.065468	0.28126	0.41147	0.999967	7777	2	0.065468	0.098654	1.00589
1987	MARCHF7	4	-1.38834	0.040894	0.098725	0.946911	1987	3	-0.11685	0.69814	0.70352	0.999967	13257	1	-0.11685	0.098725	1.00557
1988	APOC1	4	-1.38817	0.04091	0.098763	0.946911	1988	2	-0.22172	0.64733	0.66385	0.999967	12516	1	-0.22172	0.098763	1.00541
1989	OR4D6	4	-1.38803	0.040923	0.098792	0.946911	1989	3	-0.24103	0.10195	0.20699	0.999967	3950	1	-0.24103	0.098792	1.00528
1990	ANAPC2	4	-1.38803	0.040923	0.098792	0.946911	1990	3	-0.25983	0.89969	0.89937	0.999967	17004	0	-0.25983	0.098792	1.00528
1991	C14orf159	4	-1.38802	0.040924	0.098798	0.946911	1991	2	-0.14205	0.84958	0.84898	0.999967	15999	0	-0.14205	0.098798	1.00525
1992	CLDN22	4	-1.3873	0.040992	0.098931	0.946911	1992	2	-0.018401	0.38241	0.50756	0.999967	9521	1	-0.018401	0.098931	1.00467
1993	FUT6	4	-1.38708	0.041013	0.098973	0.946911	1993	3	-0.16899	0.67475	0.68471	0.999967	12899	1	-0.16899	0.098973	1.00448
1994	C12orf40	4	-1.38708	0.041013	0.098973	0.946911	1994	3	-0.26083	0.60592	0.63459	0.999967	11977	1	-0.26083	0.098973	1.00448
1995	TCTE3	4	-1.38694	0.041026	0.099	0.946911	1995	3	-0.16541	0.75077	0.75065	0.999967	14163	1	-0.16541	0.099	1.00436
1996	CRKL	4	-1.3867	0.041049	0.099042	0.946911	1996	2	-0.1396	0.90376	0.90344	0.999967	17092	0	-0.1396	0.099042	1.00418
1997	FAM213B	4	-1.38627	0.041089	0.099132	0.946911	1997	2	-0.19641	0.9587	0.95866	0.999967	18249	0	-0.19641	0.099132	1.00379
1998	GPBAR1	4	-1.38577	0.041137	0.099227	0.946911	1998	3	-0.31816	0.59509	0.62733	0.999967	11829	1	-0.31816	0.099227	1.00337
1999	SLC25A11	4	-1.38556	0.041157	0.099266	0.946911	1999	3	-0.24839	0.93099	0.93075	0.999967	17655	0	-0.24839	0.099266	1.0032
2000	GOLGA7B	4	-1.38543	0.041169	0.099289	0.946911	2000	3	-0.21722	0.15944	0.27306	0.999967	5171	1	-0.21722	0.099289	1.0031
2001	KCNC3	4	-1.38543	0.041169	0.099289	0.946911	2001	3	-0.16843	0.95237	0.95225	0.999967	18112	0	-0.16843	0.099289	1.0031
2002	C18orf65	4	-1.38502	0.041208	0.099367	0.946911	2002	2	-0.10011	0.86156	0.86112	0.999967	16250	0	-0.10011	0.099367	1.00276
2003	TBC1D3H	4	-1.38496	0.041214	0.099385	0.946911	2003	3	-0.30493	0.81793	0.81745	0.999967	15416	0	-0.30493	0.099385	1.00268
2004	PPP1R3G	4	-1.38453	0.041254	0.099466	0.946911	2004	3	-0.19022	0.93835	0.93831	0.999967	17806	0	-0.19022	0.099466	1.00233
2005	PSAP	4	-1.38453	0.041254	0.099466	0.946911	2005	3	-0.21063	0.31551	0.45008	0.999967	8464	1	-0.21063	0.099466	1.00233
2006	ZNF623	4	-1.38446	0.041261	0.099482	0.946911	2006	2	-0.13941	0.70803	0.71184	0.999967	13421	1	-0.13941	0.099482	1.00226
2007	SLC15A5	4	-1.38414	0.041291	0.099544	0.946911	2007	3	-0.1815	0.96363	0.96357	0.999967	18336	0	-0.1815	0.099544	1.00198
2008	MAMDC2	4	-1.38382	0.041322	0.099608	0.946911	2008	2	-0.14622	0.14341	0.25475	0.999967	4829	1	-0.14622	0.099608	1.00171
2009	ZNF555	4	-1.38358	0.041345	0.099663	0.946911	2009	2	-0.0047997	0.27089	0.39966	0.999967	7557	2	-0.0047997	0.099663	1.00147
2010	IMMP2L	4	-1.38341	0.041361	0.0997	0.946911	2010	1	0.19279	0.066303	0.15036	0.987425	2897	3	0.19279	0.0997	1.0013
2011	PCNXL4	3	-1.38301	0.041399	0.0879	0.946581	2011	2	-0.3346	0.17602	0.27747	0.999967	5497	1	-0.3346	0.0879	1.05601
2012	ATXN3	4	-1.38287	0.041412	0.099793	0.946911	2012	2	-0.17272	0.7936	0.79319	0.999967	14963	0	-0.17272	0.099793	1.0009
2013	ERO1L	4	-1.38285	0.041414	0.099797	0.946911	2013	3	-0.19206	0.63647	0.65592	0.999967	12348	1	-0.19206	0.099797	1.00088
2014	SULT2B1	4	-1.38238	0.041459	0.099886	0.946911	2014	2	-0.070526	0.7947	0.79429	0.999967	14990	0	-0.070526	0.099886	1.0005
2015	ELK3	4	-1.38235	0.041462	0.099893	0.946911	2015	2	-0.039389	0.42575	0.52914	0.999967	9938	1	-0.039389	0.099893	1.00046
2016	KRT75	4	-1.38178	0.041516	0.10001	0.946911	2016	3	-0.21575	0.99027	0.99029	0.999967	18888	0	-0.21575	0.10001	0.999957
2017	NOTO	4	-1.38156	0.041537	0.10005	0.946911	2017	3	-0.32415	0.082398	0.1815	0.993423	3487	1	-0.32415	0.10005	0.999783
2018	TTC23	4	-1.38086	0.041604	0.10019	0.946911	2018	3	-0.18443	0.9355	0.93538	0.999967	17743	0	-0.18443	0.10019	0.999176
2019	RPAP3	4	-1.38052	0.041637	0.10027	0.946911	2019	2	-0.17883	0.38945	0.51097	0.999967	9589	1	-0.17883	0.10027	0.998829
2020	ETS1	4	-1.38052	0.041637	0.10027	0.946911	2020	1	0.14337	0.32178	0.4571	0.999967	8592	2	0.14337	0.10027	0.998829
2021	CLLU1	4	-1.37994	0.041693	0.10038	0.946911	2021	2	-0.14048	0.13094	0.24038	0.999967	4566	1	-0.14048	0.10038	0.998353
2022	SNX20	4	-1.37973	0.041713	0.10042	0.946911	2022	1	0.037967	0.1025	0.20759	0.999967	3958	2	0.037967	0.10042	0.99818
2023	CBLL1	4	-1.37921	0.041763	0.10053	0.946911	2023	1	-0.069711	0.78606	0.78563	0.999967	14825	0	-0.069711	0.10053	0.997704
2024	CCDC146	4	-1.37902	0.041781	0.10057	0.946911	2024	3	-0.14913	0.076144	0.16953	0.989389	3269	1	-0.14913	0.10057	0.997532
2025	ADAMTSL4	4	-1.37881	0.041801	0.10062	0.946911	2025	2	-0.15786	0.185	0.30238	0.999967	5689	1	-0.15786	0.10062	0.997316
2026	SLFN5	4	-1.37869	0.041813	0.10064	0.946911	2026	2	0.11115	0.017361	0.049009	0.938595	996	2	0.11115	0.049009	1.30972
2027	OR2A2	4	-1.37869	0.041813	0.10064	0.946911	2027	3	-0.22053	0.9577	0.95767	0.999967	18224	0	-0.22053	0.10064	0.997229
2028	SRC	4	-1.37865	0.041817	0.10065	0.946911	2028	3	-0.21101	0.66572	0.67772	0.999967	12780	1	-0.21101	0.10065	0.997186
2029	ALDH3B1	4	-1.3784	0.041841	0.1007	0.946911	2029	2	-0.11454	0.10945	0.2158	0.999967	4110	1	-0.11454	0.1007	0.996971
2030	TRAPPC8	4	-1.37791	0.041888	0.1008	0.946911	2030	2	-0.20507	0.040584	0.098652	0.976036	1905	1	-0.20507	0.098652	1.00589
2031	DHCR24	4	-1.37791	0.041888	0.1008	0.946911	2031	1	0.11001	0.21589	0.33764	0.999967	6368	2	0.11001	0.1008	0.996539
2032	CENPK	4	-1.37748	0.04193	0.10088	0.946911	2032	3	-0.31022	0.88902	0.88867	0.999967	16797	0	-0.31022	0.10088	0.996195
2033	KRTAP5-10	4	-1.37727	0.04195	0.10091	0.946911	2033	3	-0.15896	0.82831	0.82771	0.999967	15605	0	-0.15896	0.10091	0.996066
2034	RNPS1	4	-1.37713	0.041963	0.10094	0.946911	2034	3	-0.14442	0.90435	0.90401	0.999967	17100	0	-0.14442	0.10094	0.995937
2035	OSER1	4	-1.37713	0.041963	0.10094	0.946911	2035	1	0.017099	0.76555	0.76515	0.999967	14424	0	0.017099	0.10094	0.995937
2036	CLOCK	4	-1.37697	0.041979	0.10098	0.946911	2036	3	-0.17718	0.98955	0.98958	0.999967	18875	0	-0.17718	0.10098	0.995765
2037	PEX26	4	-1.37619	0.042054	0.10112	0.946911	2037	3	-0.15648	0.29029	0.42162	0.999967	7966	1	-0.15648	0.10112	0.995163
2038	CLDN20	4	-1.37586	0.042086	0.10118	0.946911	2038	3	-0.11261	0.96678	0.96673	0.999967	18397	0	-0.11261	0.10118	0.994905
2039	RER1	4	-1.37557	0.042114	0.10123	0.946911	2039	1	0.079889	0.06642	0.15058	0.987425	2904	2	0.079889	0.10123	0.994691
2040	FBLIM1	4	-1.37506	0.042164	0.10134	0.946911	2040	1	0.090377	0.58558	0.62099	0.999967	11706	1	0.090377	0.10134	0.994219
2041	MAP3K13	4	-1.37461	0.042208	0.10144	0.946911	2041	2	-0.11802	0.68473	0.69266	0.999967	13053	1	-0.11802	0.10144	0.993791
2042	MON2	4	-1.37439	0.042229	0.10147	0.946911	2042	3	-0.11914	0.96641	0.96635	0.999967	18388	0	-0.11914	0.10147	0.993662
2043	NDUFAF3	4	-1.37403	0.042264	0.10154	0.946911	2043	1	0.052705	0.68063	0.68938	0.999967	12990	1	0.052705	0.10154	0.993363
2044	RUFY4	4	-1.37378	0.042288	0.1016	0.946911	2044	3	-0.15164	0.97792	0.97797	0.999967	18633	0	-0.15164	0.1016	0.993106
2045	CALM1	4	-1.37352	0.042314	0.10166	0.946911	2045	1	-0.07498	0.1677	0.2825	0.999967	5333	1	-0.07498	0.10166	0.99285
2046	RBFOX3	4	-1.37338	0.042327	0.10169	0.946911	2046	3	-0.084526	0.93084	0.9306	0.999967	17652	0	-0.084526	0.10169	0.992722
2047	CDH18	4	-1.37319	0.042346	0.10173	0.946911	2047	2	-0.18951	0.11492	0.22196	0.999967	4224	1	-0.18951	0.10173	0.992551
2048	EAF1	4	-1.373	0.042364	0.10176	0.946911	2048	2	-0.15683	0.51299	0.57628	0.999967	10808	1	-0.15683	0.10176	0.992423
2049	ATG12	4	-1.37253	0.04241	0.10185	0.946911	2049	2	-0.078802	0.54776	0.59693	0.999967	11232	1	-0.078802	0.10185	0.992039
2050	ITPKB	4	-1.37253	0.04241	0.10185	0.946911	2050	2	-0.17533	0.94572	0.94563	0.999967	17958	0	-0.17533	0.10185	0.992039
2051	P2RY8	4	-1.37249	0.042414	0.10186	0.946911	2051	2	-0.17355	0.54792	0.59703	0.999967	11236	1	-0.17355	0.10186	0.991996
2052	ZNF276	4	-1.37217	0.042445	0.10193	0.946911	2052	3	-0.23736	0.88835	0.88802	0.999967	16785	0	-0.23736	0.10193	0.991698
2053	SELM	4	-1.37154	0.042507	0.10205	0.946911	2053	3	-0.19959	0.070569	0.15875	0.987425	3051	1	-0.19959	0.10205	0.991187
2054	PER3	4	-1.37136	0.042525	0.10209	0.946911	2054	2	-0.1414	0.12585	0.23448	0.999967	4448	1	-0.1414	0.10209	0.991017
2055	GEMIN6	4	-1.3712	0.04254	0.10212	0.946911	2055	1	-0.018814	0.11742	0.22478	0.999967	4276	1	-0.018814	0.10212	0.990889
2056	UFC1	4	-1.3712	0.04254	0.10212	0.946911	2056	2	-0.010509	0.2763	0.40584	0.999967	7681	2	-0.010509	0.10212	0.990889
2057	SHANK2	4	-1.37001	0.042657	0.10237	0.946911	2057	3	-0.17266	0.53787	0.59094	0.999967	11110	1	-0.17266	0.10237	0.989827
2058	SLC17A6	4	-1.37001	0.042657	0.10237	0.946911	2058	3	-0.12659	0.86632	0.86588	0.999967	16350	0	-0.12659	0.10237	0.989827
2059	RAN	4	-1.36989	0.042669	0.10241	0.946911	2059	3	-0.43195	0.68511	0.69297	0.999967	13062	1	-0.43195	0.10241	0.989658
2060	GABPB2	4	-1.36989	0.042669	0.10241	0.946911	2060	2	-0.12988	0.71697	0.71951	0.999967	13560	1	-0.12988	0.10241	0.989658
2061	HIST1H2AM	4	-1.36967	0.04269	0.10246	0.946911	2061	1	0.14372	0.10274	0.20786	0.999967	3962	2	0.14372	0.10246	0.989446
2062	MS4A3	4	-1.36967	0.04269	0.10246	0.946911	2062	1	-0.015819	0.80187	0.80145	0.999967	15117	0	-0.015819	0.10246	0.989446
2063	AKAP8	4	-1.36936	0.042721	0.10254	0.946911	2063	2	-0.083881	0.92235	0.92219	0.999967	17465	0	-0.083881	0.10254	0.989107
2064	IFNB1	4	-1.369	0.042756	0.1026	0.946911	2064	3	-0.16644	0.36592	0.49959	0.999967	9380	1	-0.16644	0.1026	0.988853
2065	CLDN7	4	-1.36891	0.042765	0.10262	0.946911	2065	1	-0.094821	0.041361	0.10024	0.976036	1939	1	-0.094821	0.10024	0.998959
2066	C4A	4	-1.36871	0.042785	0.10266	0.946911	2066	3	-0.21183	0.94263	0.94254	0.999967	17895	0	-0.21183	0.10266	0.988599
2067	ZC3H18	4	-1.36871	0.042785	0.10266	0.946911	2067	3	-0.162	0.27488	0.40424	0.999967	7649	1	-0.162	0.10266	0.988599
2068	ANKZF1	4	-1.36818	0.042837	0.10278	0.946911	2068	2	-0.09168	0.59675	0.62842	0.999967	11849	1	-0.09168	0.10278	0.988091
2069	KXD1	4	-1.36801	0.042854	0.10282	0.946911	2069	2	0.33978	0.13531	0.24545	0.999967	4660	2	0.33978	0.10282	0.987922
2070	MBD3L1	4	-1.3679	0.042865	0.10284	0.946911	2070	1	-0.020737	0.42221	0.52734	0.999967	9904	1	-0.020737	0.10284	0.987838
2071	NSD1	4	-1.36738	0.042916	0.10295	0.946911	2071	1	0.0054922	0.40748	0.5199	0.999967	9746	1	0.0054922	0.10295	0.987374
2072	FZD1	4	-1.36737	0.042917	0.10295	0.946911	2072	3	-0.11314	0.90876	0.90851	0.999967	17211	0	-0.11314	0.10295	0.987374
2073	DROSHA	4	-1.36651	0.043002	0.10313	0.946911	2073	3	-0.23667	0.96303	0.96295	0.999967	18327	0	-0.23667	0.10313	0.986615
2074	E2F1	4	-1.36572	0.04308	0.10328	0.946911	2074	2	-0.096934	0.74783	0.7478	0.999967	14098	1	-0.096934	0.10328	0.985984
2075	KRT18	4	-1.36536	0.043116	0.10335	0.946911	2075	2	-0.027765	0.59295	0.62589	0.999967	11809	1	-0.027765	0.10335	0.98569
2076	PRAC2	4	-1.36525	0.043127	0.10336	0.946911	2076	3	-0.22112	0.64786	0.66424	0.999967	12524	1	-0.22112	0.10336	0.985647
2077	C22orf42	4	-1.36491	0.043161	0.10343	0.946911	2077	2	-0.098053	0.55414	0.60093	0.999967	11302	1	-0.098053	0.10343	0.985353
2078	C15orf48	4	-1.36486	0.043166	0.10344	0.946911	2078	1	0.23719	0.07936	0.17575	0.990828	3382	3	0.23719	0.10344	0.985311
2079	B3GALTL	4	-1.36436	0.043216	0.10354	0.946911	2079	1	-0.048198	0.66075	0.67387	0.999967	12709	1	-0.048198	0.10354	0.984892
2080	AKAP6	4	-1.36405	0.043246	0.10362	0.946911	2080	3	-0.13365	0.78062	0.78017	0.999967	14707	0	-0.13365	0.10362	0.984556
2081	CIB1	4	-1.36385	0.043266	0.10366	0.946911	2081	2	-0.17481	0.94942	0.94938	0.999967	18053	0	-0.17481	0.10366	0.984389
2082	CYP26C1	4	-1.36355	0.043296	0.10372	0.946911	2082	3	-0.24338	0.9859	0.9859	0.999967	18793	0	-0.24338	0.10372	0.984137
2083	PLXNB3	4	-1.36285	0.043366	0.10386	0.946911	2083	1	0.060888	0.78817	0.78775	0.999967	14857	0	0.060888	0.10386	0.983552
2084	TBCA	4	-1.36282	0.043369	0.10387	0.946911	2084	3	-0.25595	0.78942	0.78899	0.999967	14888	0	-0.25595	0.10387	0.98351
2085	TERF2	4	-1.36282	0.043369	0.10387	0.946911	2085	3	-0.4353	0.9297	0.92949	0.999967	17633	0	-0.4353	0.10387	0.98351
2086	ANKRD42	4	-1.36282	0.043369	0.10387	0.946911	2086	3	-0.20028	0.56718	0.60912	0.999967	11470	1	-0.20028	0.10387	0.98351
2087	NENF	4	-1.36235	0.043416	0.10397	0.946911	2087	1	-0.024359	0.54052	0.59255	0.999967	11144	1	-0.024359	0.10397	0.983092
2088	TTC28	4	-1.3621	0.043441	0.10402	0.946911	2088	3	-0.20792	0.98582	0.98581	0.999967	18788	0	-0.20792	0.10402	0.982883
2089	TUBE1	4	-1.36184	0.043467	0.10408	0.946911	2089	2	-0.047059	0.32536	0.46123	0.999967	8663	2	-0.047059	0.10408	0.982633
2090	DEFB104B	4	-1.36176	0.043475	0.1041	0.946911	2090	3	-0.17761	0.92464	0.92445	0.999967	17519	0	-0.17761	0.1041	0.982549
2091	TP63	4	-1.36136	0.043515	0.10419	0.946911	2091	2	-0.16471	0.94453	0.94442	0.999967	17937	0	-0.16471	0.10419	0.982174
2092	ANXA11	4	-1.36136	0.043515	0.10419	0.946911	2092	2	-0.17074	0.91925	0.91906	0.999967	17415	0	-0.17074	0.10419	0.982174
2093	KIFC3	4	-1.36136	0.043515	0.10419	0.946911	2093	2	-0.11307	0.69988	0.70498	0.999967	13285	1	-0.11307	0.10419	0.982174
2094	TNRC18	4	-1.36134	0.043517	0.1042	0.946911	2094	2	-0.080388	0.87339	0.87299	0.999967	16498	0	-0.080388	0.1042	0.982132
2095	FOXK1	4	-1.36089	0.043562	0.10428	0.946911	2095	3	-0.30454	0.54643	0.59611	0.999967	11218	1	-0.30454	0.10428	0.981799
2096	ZBTB1	4	-1.36084	0.043567	0.10429	0.946911	2096	1	0.12405	0.1538	0.26666	0.999967	5059	2	0.12405	0.10429	0.981757
2097	TRIM13	4	-1.36072	0.043579	0.10432	0.946911	2097	2	-0.093947	0.92297	0.92284	0.999967	17480	0	-0.093947	0.10432	0.981632
2098	MNS1	4	-1.35985	0.043667	0.10453	0.946911	2098	1	0.22688	0.017691	0.049707	0.938779	1010	3	0.22688	0.049707	1.30358
2099	CD34	4	-1.35935	0.043717	0.10462	0.946911	2099	1	-0.065459	0.31828	0.45319	0.999967	8528	1	-0.065459	0.10462	0.980385
2100	PCBP2	4	-1.35885	0.043767	0.10472	0.946911	2100	1	-0.014515	0.78808	0.78766	0.999967	14855	0	-0.014515	0.10472	0.97997
2101	NEURL4	4	-1.35836	0.043817	0.10482	0.946911	2101	2	-0.05206	0.51919	0.57992	0.999967	10883	1	-0.05206	0.10482	0.979556
2102	NPR2	4	-1.35833	0.04382	0.10483	0.946911	2102	3	-0.15347	0.85717	0.8567	0.999967	16162	0	-0.15347	0.10483	0.979514
2103	ZNF746	4	-1.358	0.043853	0.10491	0.946911	2103	3	-0.15412	0.98821	0.98825	0.999967	18850	0	-0.15412	0.10491	0.979183
2104	GLS	4	-1.35788	0.043865	0.10493	0.946911	2104	3	-0.20514	0.72507	0.72678	0.999967	13703	1	-0.20514	0.10493	0.9791
2105	COLGALT2	4	-1.35759	0.043894	0.10499	0.946911	2105	2	-0.11243	0.5869	0.62182	0.999967	11724	1	-0.11243	0.10499	0.978852
2106	TCHP	4	-1.35704	0.04395	0.1051	0.946911	2106	3	-0.1419	0.90499	0.90466	0.999967	17117	0	-0.1419	0.1051	0.978397
2107	ZMAT4	4	-1.35687	0.043967	0.10513	0.946911	2107	3	-0.15358	0.9037	0.90338	0.999967	17088	0	-0.15358	0.10513	0.978273
2108	NSMCE1	4	-1.35684	0.04397	0.10514	0.946911	2108	3	-0.12415	0.66068	0.67382	0.999967	12708	1	-0.12415	0.10514	0.978232
2109	TNFSF13	4	-1.35668	0.043987	0.10517	0.946911	2109	3	-0.18038	0.78903	0.78861	0.999967	14880	0	-0.18038	0.10517	0.978108
2110	CCBE1	4	-1.3562	0.044035	0.10527	0.946911	2110	2	-0.022213	0.16147	0.27539	0.999967	5206	2	-0.022213	0.10527	0.977695
2111	S100B	4	-1.35589	0.044067	0.10533	0.946911	2111	3	-0.12664	0.952	0.9519	0.999967	18105	0	-0.12664	0.10533	0.977448
2112	CRISP3	4	-1.35564	0.044092	0.10539	0.946911	2112	2	-0.078309	0.51668	0.57847	0.999967	10851	1	-0.078309	0.10539	0.977201
2113	OR1L8	4	-1.3554	0.044116	0.10544	0.946911	2113	2	-0.045711	0.13024	0.23958	0.999967	4547	1	-0.045711	0.10544	0.976995
2114	SAP18	4	-1.35517	0.04414	0.10549	0.946911	2114	3	-0.18737	0.80401	0.80361	0.999967	15155	0	-0.18737	0.10549	0.976789
2115	CDK12	4	-1.35489	0.044168	0.10555	0.946911	2115	2	-0.25767	0.84108	0.84036	0.999967	15836	0	-0.25767	0.10555	0.976542
2116	ZBTB6	4	-1.3546	0.044198	0.10562	0.946911	2116	3	-0.24193	0.79837	0.79804	0.999967	15056	0	-0.24193	0.10562	0.976254
2117	KCNJ13	4	-1.3544	0.044218	0.10566	0.946911	2117	1	0.0087524	0.51854	0.57956	0.999967	10870	1	0.0087524	0.10566	0.976089
2118	RAB30	4	-1.35414	0.044245	0.10572	0.946911	2118	2	-0.089966	0.60038	0.63091	0.999967	11900	1	-0.089966	0.10572	0.975843
2119	SLC22A9	4	-1.35405	0.044254	0.10573	0.946911	2119	3	-0.18246	0.77159	0.77121	0.999967	14535	0	-0.18246	0.10573	0.975802
2120	SPR	4	-1.35378	0.044281	0.10578	0.946911	2120	2	-0.096073	0.63272	0.65331	0.999967	12298	1	-0.096073	0.10578	0.975596
2121	PNPLA2	4	-1.3535	0.04431	0.10585	0.946911	2121	2	-0.14495	0.89491	0.8946	0.999967	16911	0	-0.14495	0.10585	0.975309
2122	UFM1	4	-1.35317	0.044343	0.10591	0.946911	2122	2	0.019569	0.32963	0.46614	0.999967	8742	2	0.019569	0.10591	0.975063
2123	DEFB114	4	-1.35313	0.044348	0.10592	0.946911	2123	3	-0.17427	0.84378	0.8431	0.999967	15884	0	-0.17427	0.10592	0.975022
2124	SLC20A2	4	-1.35298	0.044363	0.10596	0.946911	2124	2	-0.006485	0.31842	0.45333	0.999967	8530	2	-0.006485	0.10596	0.974858
2125	C7orf77	4	-1.35247	0.044415	0.10605	0.946911	2125	3	-0.15437	0.87409	0.87366	0.999967	16516	0	-0.15437	0.10605	0.974489
2126	HSPE1-MOB4	4	-1.3522	0.044443	0.1061	0.946911	2126	1	0.012415	0.7796	0.77917	0.999967	14689	0	0.012415	0.1061	0.974285
2127	KIF15	4	-1.3522	0.044443	0.1061	0.946911	2127	2	-0.15187	0.81627	0.81589	0.999967	15379	0	-0.15187	0.1061	0.974285
2128	LANCL1	4	-1.35211	0.044452	0.10612	0.946911	2128	3	-0.19521	0.99106	0.99111	0.999967	18903	0	-0.19521	0.10612	0.974203
2129	FLVCR2	4	-1.35146	0.044518	0.10625	0.946911	2129	2	0.00072797	0.34428	0.48275	0.999967	9054	2	0.00072797	0.10625	0.973671
2130	MMP1	4	-1.35138	0.044527	0.10628	0.946911	2130	2	-0.14086	0.36375	0.49857	0.999967	9358	1	-0.14086	0.10628	0.973548
2131	SLCO4C1	4	-1.35109	0.044556	0.10633	0.946911	2131	3	-0.24319	0.31575	0.45033	0.999967	8468	1	-0.24319	0.10633	0.973344
2132	PTPRT	4	-1.35098	0.044568	0.10636	0.946911	2132	2	-0.13549	0.85745	0.85698	0.999967	16166	0	-0.13549	0.10636	0.973222
2133	S1PR2	4	-1.35073	0.044593	0.1064	0.946911	2133	3	-0.27393	0.70883	0.71251	0.999967	13433	1	-0.27393	0.1064	0.973058
2134	RMND1	4	-1.35049	0.044618	0.10645	0.946911	2134	2	-0.090994	0.75326	0.75309	0.999967	14206	1	-0.090994	0.10645	0.972854
2135	FOXD4	4	-1.35	0.044668	0.10655	0.946911	2135	1	0.076727	0.14659	0.25842	0.999967	4906	1	0.076727	0.10655	0.972447
2136	MRPL18	4	-1.34997	0.044671	0.10655	0.946911	2136	3	-0.25355	0.95091	0.95083	0.999967	18085	0	-0.25355	0.10655	0.972447
2137	VIPR2	4	-1.34997	0.044671	0.10655	0.946911	2137	3	-0.17081	0.95514	0.95503	0.999967	18161	0	-0.17081	0.10655	0.972447
2138	LOC101928841	4	-1.34965	0.044704	0.10663	0.946911	2138	2	-0.069198	0.85269	0.85211	0.999967	16078	0	-0.069198	0.10663	0.972121
2139	USPL1	4	-1.34952	0.044718	0.10667	0.946911	2139	1	0.10015	0.15768	0.27108	0.999967	5135	2	0.10015	0.10667	0.971958
2140	SOGA1	4	-1.34949	0.044721	0.10667	0.946911	2140	3	-0.17887	0.66429	0.67656	0.999967	12763	1	-0.17887	0.10667	0.971958
2141	RRAGC	4	-1.3492	0.044751	0.10672	0.946911	2141	2	-0.20615	0.9821	0.98213	0.999967	18710	0	-0.20615	0.10672	0.971754
2142	SIGLEC6	4	-1.34863	0.04481	0.10684	0.946911	2142	2	-0.11979	0.04101	0.099513	0.976036	1926	1	-0.11979	0.099513	1.00212
2143	RSG1	4	-1.3485	0.044823	0.10687	0.946911	2143	3	-0.17793	0.83109	0.83049	0.999967	15655	0	-0.17793	0.10687	0.971144
2144	CBFA2T3	4	-1.34806	0.044868	0.10697	0.946911	2144	1	0.10156	0.20235	0.32214	0.999967	6065	2	0.10156	0.10697	0.970738
2145	ATRIP	4	-1.3471	0.044968	0.10717	0.946911	2145	2	-0.1575	0.73646	0.7371	0.999967	13901	1	-0.1575	0.10717	0.969927
2146	ATP2B3	4	-1.34703	0.044975	0.10718	0.946911	2146	2	-0.22254	0.2232	0.34591	0.999967	6531	1	-0.22254	0.10718	0.969886
2147	GDPD2	4	-1.34675	0.045004	0.10723	0.946911	2147	2	-0.083539	0.044168	0.10605	0.976036	2037	2	-0.083539	0.10605	0.974489
2148	C19orf84	4	-1.3467	0.045009	0.10725	0.946911	2148	3	-0.2924	0.30735	0.44084	0.999967	8309	1	-0.2924	0.10725	0.969603
2149	GSAP	4	-1.34646	0.045034	0.1073	0.946911	2149	2	-0.12225	0.6504	0.66608	0.999967	12561	1	-0.12225	0.1073	0.9694
2150	KIAA1217	4	-1.34612	0.045069	0.10736	0.946911	2150	2	-0.20439	0.39581	0.51412	0.999967	9649	1	-0.20439	0.10736	0.969157
2151	TAF1A	4	-1.34605	0.045076	0.10738	0.946911	2151	3	-0.23794	0.98502	0.98504	0.999967	18769	0	-0.23794	0.10738	0.969077
2152	PNLIPRP2	4	-1.34565	0.045118	0.10746	0.946911	2152	2	-0.041322	0.50937	0.57426	0.999967	10767	1	-0.041322	0.10746	0.968753
2153	DAPL1	4	-1.34543	0.045141	0.1075	0.946911	2153	3	-0.13683	0.55955	0.60426	0.999967	11367	1	-0.13683	0.1075	0.968592
2154	ZSCAN2	4	-1.34517	0.045168	0.10755	0.946911	2154	3	-0.27821	0.96545	0.9654	0.999967	18361	0	-0.27821	0.10755	0.96839
2155	HMCN2	4	-1.34517	0.045168	0.10755	0.946911	2155	2	-0.086951	0.93739	0.93735	0.999967	17790	0	-0.086951	0.10755	0.96839
2156	ZPLD1	4	-1.34445	0.045243	0.1077	0.946911	2156	1	0.12159	0.17461	0.29046	0.999967	5456	2	0.12159	0.1077	0.967784
2157	SMNDC1	4	-1.34419	0.04527	0.10775	0.946911	2157	3	-0.19294	0.65355	0.66838	0.999967	12612	1	-0.19294	0.10775	0.967583
2158	EXOSC10	3	-1.34392	0.045298	0.093668	0.946581	2158	2	-0.16037	0.87294	0.87308	0.999967	16488	0	-0.16037	0.093668	1.02841
2159	PHF23	4	-1.34383	0.045307	0.10783	0.946911	2159	3	-0.38255	0.57287	0.61273	0.999967	11533	1	-0.38255	0.10783	0.96726
2160	ZNF490	4	-1.34383	0.045307	0.10783	0.946911	2160	3	-0.25941	0.097714	0.2021	0.9989	3863	1	-0.25941	0.10783	0.96726
2161	FKBPL	4	-1.34373	0.045318	0.10785	0.946911	2161	2	-0.19323	0.95596	0.95587	0.999967	18181	0	-0.19323	0.10785	0.96718
2162	POTEB3	4	-1.34328	0.045365	0.10795	0.946911	2162	3	-0.24667	0.81028	0.80987	0.999967	15265	0	-0.24667	0.10795	0.966777
2163	MYO1C	4	-1.34325	0.045368	0.10795	0.946911	2163	2	-0.031919	0.27312	0.40224	0.999967	7611	2	-0.031919	0.10795	0.966777
2164	KBTBD2	4	-1.34286	0.045409	0.10804	0.946911	2164	3	-0.28471	0.97116	0.97112	0.999967	18494	0	-0.28471	0.10804	0.966415
2165	LDLRAD4	4	-1.3426	0.045436	0.10811	0.946911	2165	3	-0.22568	0.98101	0.98104	0.999967	18689	0	-0.22568	0.10811	0.966134
2166	SLC35F1	4	-1.34226	0.045472	0.10818	0.946911	2166	2	-0.027871	0.083635	0.18389	0.993668	3526	2	-0.027871	0.10818	0.965853
2167	LRAT	4	-1.34198	0.045501	0.10824	0.946911	2167	3	-0.1711	0.84566	0.84501	0.999967	15913	0	-0.1711	0.10824	0.965612
2168	CEMIP	4	-1.34182	0.045518	0.10828	0.946911	2168	2	-0.15081	0.97476	0.9747	0.999967	18577	0	-0.15081	0.10828	0.965452
2169	SLC22A3	4	-1.34113	0.04559	0.10841	0.946911	2169	3	-0.10182	0.7859	0.78545	0.999967	14819	0	-0.10182	0.10841	0.964931
2170	NKAPL	4	-1.34102	0.045602	0.10844	0.946911	2170	2	-0.083059	0.067885	0.15345	0.987425	2957	2	-0.083059	0.10844	0.96481
2171	TTC7B	4	-1.34086	0.045618	0.10847	0.946911	2171	1	0.06734	0.19752	0.31663	0.999967	5957	1	0.06734	0.10847	0.96469
2172	CRTAM	4	-1.34078	0.045627	0.10849	0.946911	2172	3	-0.17805	0.97101	0.97096	0.999967	18490	0	-0.17805	0.10849	0.96461
2173	MRPL19	4	-1.34039	0.045668	0.10856	0.946911	2173	2	-0.30054	0.79804	0.79769	0.999967	15050	0	-0.30054	0.10856	0.96433
2174	COPS5	4	-1.34039	0.045668	0.10856	0.946911	2174	2	-0.34303	0.95802	0.95798	0.999967	18229	0	-0.34303	0.10856	0.96433
2175	KCNV1	4	-1.33987	0.045723	0.10867	0.946911	2175	3	-0.13142	0.50688	0.57287	0.999967	10736	1	-0.13142	0.10867	0.96389
2176	RPE65	4	-1.33944	0.045768	0.10877	0.946911	2176	1	-0.056107	0.5933	0.62614	0.999967	11814	1	-0.056107	0.10877	0.963491
2177	ZNF395	4	-1.33896	0.045818	0.10889	0.946911	2177	2	-0.096105	0.92511	0.92491	0.999967	17530	0	-0.096105	0.10889	0.963012
2178	RHBDL2	4	-1.33887	0.045828	0.10891	0.946911	2178	2	-0.10818	0.37084	0.50196	0.999967	9418	1	-0.10818	0.10891	0.962932
2179	BMP8B	4	-1.33883	0.045832	0.10891	0.946911	2179	3	-0.1799	0.75496	0.75469	0.999967	14237	1	-0.1799	0.10891	0.962932
2180	ARHGAP44	4	-1.33849	0.045868	0.10898	0.946911	2180	1	0.12897	0.0049221	0.017242	0.870655	377	2	0.12897	0.017242	1.76341
2181	CHCHD4	4	-1.33813	0.045906	0.10907	0.946911	2181	2	-0.22085	0.96251	0.96244	0.999967	18312	0	-0.22085	0.10907	0.962295
2182	MTRNR2L4	4	-1.33802	0.045918	0.10909	0.946911	2182	1	-0.067385	0.81014	0.80973	0.999967	15262	0	-0.067385	0.10909	0.962215
2183	APITD1	4	-1.3375	0.045973	0.10921	0.946911	2183	3	-0.15518	0.96851	0.96846	0.999967	18430	0	-0.15518	0.10921	0.961738
2184	PSG11	4	-1.33707	0.046018	0.10929	0.946911	2184	1	-0.026738	0.21669	0.33855	0.999967	6386	1	-0.026738	0.10929	0.96142
2185	CDC34	4	-1.3366	0.046068	0.10941	0.946911	2185	2	-0.042286	0.17957	0.29612	0.999967	5568	1	-0.042286	0.10941	0.960943
2186	OTUD1	4	-1.33659	0.046069	0.10941	0.946911	2186	3	-0.20464	0.44762	0.54049	0.999967	10141	1	-0.20464	0.10941	0.960943
2187	MTL5	4	-1.33614	0.046117	0.1095	0.946911	2187	3	-0.16513	0.3671	0.50016	0.999967	9388	1	-0.16513	0.1095	0.960586
2188	SMYD3	4	-1.33613	0.046118	0.1095	0.946911	2188	2	-0.094069	0.62389	0.64709	0.999967	12190	1	-0.094069	0.1095	0.960586
2189	STRAP	4	-1.33588	0.046144	0.10955	0.946911	2189	2	-0.1246	0.66452	0.67675	0.999967	12766	1	-0.1246	0.10955	0.960388
2190	EEF2KMT	4	-1.33588	0.046144	0.10955	0.946911	2190	3	-0.19746	0.32507	0.46089	0.999967	8656	1	-0.19746	0.10955	0.960388
2191	KIAA1671	4	-1.33569	0.046165	0.10959	0.946911	2191	3	-0.18816	0.45959	0.54683	0.999967	10247	1	-0.18816	0.10959	0.960229
2192	S100P	4	-1.33566	0.046168	0.1096	0.946911	2192	3	-0.14648	0.92846	0.92827	0.999967	17600	0	-0.14648	0.1096	0.960189
2193	SRSF4	4	-1.33555	0.04618	0.10961	0.946911	2193	2	-0.12052	0.83845	0.83777	0.999967	15786	0	-0.12052	0.10961	0.96015
2194	MSS51	4	-1.33538	0.046198	0.10965	0.946911	2194	2	-0.14905	0.67342	0.68371	0.999967	12886	1	-0.14905	0.10965	0.959991
2195	CLIP3	4	-1.33519	0.046218	0.10968	0.946911	2195	1	0.11278	0.1516	0.26413	0.999967	5014	2	0.11278	0.10968	0.959873
2196	NKX3-1	4	-1.33488	0.046251	0.10975	0.946911	2196	2	-0.15568	0.88829	0.88796	0.999967	16783	0	-0.15568	0.10975	0.959595
2197	PFN1	4	-1.33478	0.046261	0.10977	0.946911	2197	3	-0.22539	0.96206	0.96197	0.999967	18303	0	-0.22539	0.10977	0.959516
2198	TNKS1BP1	4	-1.33472	0.046268	0.10978	0.946911	2198	1	0.16067	0.25235	0.37881	0.999967	7162	2	0.16067	0.10978	0.959477
2199	MSRB1	4	-1.33443	0.046299	0.10985	0.946911	2199	3	-0.15688	0.90847	0.9082	0.999967	17201	0	-0.15688	0.10985	0.9592
2200	STEAP4	4	-1.3343	0.046313	0.10989	0.946911	2200	3	-0.16065	0.7341	0.73499	0.999967	13862	1	-0.16065	0.10989	0.959042
2201	GTF2F1	4	-1.33381	0.046365	0.10998	0.946911	2201	3	-0.12567	0.02962	0.075561	0.971827	1483	1	-0.12567	0.075561	1.1217
2202	PDE3B	4	-1.33378	0.046368	0.10999	0.946911	2202	2	-0.12045	0.51362	0.57664	0.999967	10818	1	-0.12045	0.10999	0.958647
2203	ARHGAP40	4	-1.33369	0.046378	0.11001	0.946911	2203	3	-0.15515	0.9159	0.91569	0.999967	17354	0	-0.15515	0.11001	0.958568
2204	FKTN	4	-1.33331	0.046418	0.11007	0.946911	2204	2	-0.0046606	0.30222	0.43503	0.999967	8216	2	-0.0046606	0.11007	0.958331
2205	PCNT	4	-1.33323	0.046427	0.11009	0.946911	2205	3	-0.20973	0.10636	0.21213	0.999967	4045	1	-0.20973	0.11009	0.958252
2206	CCDC148	4	-1.33323	0.046427	0.11009	0.946911	2206	3	-0.2686	0.41504	0.5237	0.999967	9823	1	-0.2686	0.11009	0.958252
2207	HECW2	4	-1.33314	0.046437	0.11011	0.946911	2207	2	-0.053626	0.52995	0.58625	0.999967	11019	1	-0.053626	0.11011	0.958173
2208	OR5D14	4	-1.33285	0.046468	0.11017	0.946911	2208	2	-0.22337	0.55237	0.59979	0.999967	11280	1	-0.22337	0.11017	0.957937
2209	DUSP13	4	-1.33278	0.046475	0.11019	0.946911	2209	3	-0.20898	0.58931	0.62343	0.999967	11756	1	-0.20898	0.11019	0.957858
2210	GALNT5	4	-1.33269	0.046485	0.1102	0.946911	2210	3	-0.14286	0.98161	0.98165	0.999967	18702	0	-0.14286	0.1102	0.957818
2211	RMI2	4	-1.33258	0.046497	0.11022	0.946911	2211	3	-0.14908	0.98857	0.98861	0.999967	18854	0	-0.14908	0.11022	0.95774
2212	OPRL1	4	-1.33252	0.046503	0.11023	0.946911	2212	3	-0.18315	0.98805	0.98808	0.999967	18847	0	-0.18315	0.11023	0.9577
2213	WFDC8	4	-1.3324	0.046516	0.11026	0.946911	2213	3	-0.13656	0.88008	0.87961	0.999967	16629	0	-0.13656	0.11026	0.957582
2214	CLEC16A	4	-1.33238	0.046518	0.11027	0.946911	2214	1	0.059631	0.17247	0.28803	0.999967	5419	2	0.059631	0.11027	0.957543
2215	RPS10-NUDT3	4	-1.33223	0.046534	0.1103	0.946911	2215	3	-0.21662	0.52331	0.5824	0.999967	10937	1	-0.21662	0.1103	0.957424
2216	TPRA1	4	-1.33201	0.046558	0.11035	0.946911	2216	3	-0.16011	0.97209	0.97206	0.999967	18508	0	-0.16011	0.11035	0.957228
2217	GOT1	4	-1.33191	0.046568	0.11037	0.946911	2217	1	0.048306	0.089585	0.19269	0.995675	3691	1	0.048306	0.11037	0.957149
2218	STX2	4	-1.33145	0.046618	0.11048	0.946911	2218	2	0.049659	0.055226	0.12841	0.98067	2496	2	0.049659	0.11048	0.956716
2219	TAS2R9	4	-1.33124	0.04664	0.11052	0.946911	2219	2	-0.13292	0.88902	0.88867	0.999967	16798	0	-0.13292	0.11052	0.956559
2220	TTC4	4	-1.3311	0.046655	0.11055	0.946911	2220	3	-0.20823	0.98805	0.98807	0.999967	18845	0	-0.20823	0.11055	0.956441
2221	ATG7	4	-1.3311	0.046655	0.11055	0.946911	2221	3	-0.24417	0.8915	0.8912	0.999967	16846	0	-0.24417	0.11055	0.956441
2222	HCN2	4	-1.3311	0.046655	0.11055	0.946911	2222	3	-0.18482	0.76394	0.76356	0.999967	14400	1	-0.18482	0.11055	0.956441
2223	MARCHF3	4	-1.33102	0.046664	0.11057	0.946911	2223	2	-0.12001	0.18913	0.30701	0.999967	5779	2	-0.12001	0.11057	0.956363
2224	HIST1H2BE	4	-1.33102	0.046664	0.11057	0.946911	2224	2	-0.091113	0.72242	0.7244	0.999967	13654	1	-0.091113	0.11057	0.956363
2225	HMGXB3	4	-1.33088	0.046679	0.1106	0.946911	2225	3	-0.15601	0.27796	0.40772	0.999967	7718	1	-0.15601	0.1106	0.956245
2226	USP53	4	-1.3304	0.04673	0.11071	0.946911	2226	2	-0.19185	0.39334	0.51289	0.999967	9633	1	-0.19185	0.11071	0.955813
2227	NCCRP1	4	-1.3304	0.04673	0.11071	0.946911	2227	2	-0.25035	0.98159	0.98162	0.999967	18701	0	-0.25035	0.11071	0.955813
2228	AGXT	4	-1.33024	0.046748	0.11075	0.946911	2228	3	-0.19695	0.62551	0.64826	0.999967	12217	1	-0.19695	0.11075	0.955656
2229	EFHB	4	-1.33005	0.046768	0.11078	0.946911	2229	1	-0.081223	0.30556	0.43878	0.999967	8280	1	-0.081223	0.11078	0.955539
2230	RINT1	4	-1.32962	0.046814	0.11088	0.946911	2230	2	-0.23024	0.86729	0.86685	0.999967	16367	0	-0.23024	0.11088	0.955147
2231	CNGA3	4	-1.32962	0.046814	0.11088	0.946911	2231	2	-0.23643	0.9469	0.94686	0.999967	17991	0	-0.23643	0.11088	0.955147
2232	PCDHGC4	4	-1.32927	0.046852	0.11096	0.946911	2232	3	-0.14729	0.33981	0.47769	0.999967	8949	1	-0.14729	0.11096	0.954834
2233	SLC25A5	4	-1.32912	0.046868	0.111	0.946911	2233	3	-0.19947	0.6038	0.63322	0.999967	11942	1	-0.19947	0.111	0.954677
2234	GKN1	4	-1.32857	0.046928	0.11112	0.946911	2234	3	-0.12532	0.59426	0.62677	0.999967	11825	1	-0.12532	0.11112	0.954208
2235	C11orf80	4	-1.32821	0.046967	0.11119	0.946911	2235	3	-0.28005	0.6766	0.68616	0.999967	12925	1	-0.28005	0.11119	0.953934
2236	COQ3	4	-1.32763	0.047029	0.11133	0.946911	2236	3	-0.26902	0.97636	0.97634	0.999967	18604	0	-0.26902	0.11133	0.953388
2237	HEPH	4	-1.32728	0.047067	0.11141	0.946911	2237	2	-0.085309	0.2953	0.42715	0.999967	8076	1	-0.085309	0.11141	0.953076
2238	FAM212B	4	-1.32725	0.047071	0.11142	0.946911	2238	3	-0.14059	0.97328	0.97322	0.999967	18541	0	-0.14059	0.11142	0.953037
2239	IDH3A	4	-1.32655	0.047147	0.11157	0.946911	2239	3	-0.17647	0.32422	0.45993	0.999967	8639	1	-0.17647	0.11157	0.952453
2240	CHERP	4	-1.32622	0.047182	0.11164	0.946911	2240	3	-0.21547	0.94625	0.94618	0.999967	17973	0	-0.21547	0.11164	0.95218
2241	GPR180	4	-1.32585	0.047223	0.11172	0.946911	2241	2	-0.34201	0.39683	0.51462	0.999967	9661	1	-0.34201	0.11172	0.951869
2242	ZMPSTE24	4	-1.32556	0.047254	0.11178	0.946911	2242	2	-0.21399	0.32592	0.46186	0.999967	8670	1	-0.21399	0.11178	0.951636
2243	BRE	4	-1.32545	0.047266	0.1118	0.946911	2243	2	-0.18671	0.1335	0.24333	0.999967	4623	1	-0.18671	0.1118	0.951558
2244	SERP2	4	-1.32507	0.047308	0.11188	0.946911	2244	3	-0.18674	0.11056	0.21708	0.999967	4139	1	-0.18674	0.11188	0.951248
2245	C7orf43	4	-1.32429	0.047392	0.11205	0.946911	2245	2	-0.11632	0.52482	0.58325	0.999967	10962	1	-0.11632	0.11205	0.950588
2246	GZMA	4	-1.32384	0.047442	0.11215	0.946911	2246	2	-0.39053	0.51639	0.57831	0.999967	10847	1	-0.39053	0.11215	0.950201
2247	VSIG10	4	-1.32384	0.047442	0.11215	0.946911	2247	1	-0.018389	0.47758	0.55655	0.999967	10426	1	-0.018389	0.11215	0.950201
2248	MRGPRX1	4	-1.3235	0.047479	0.11223	0.946911	2248	3	-0.19167	0.91648	0.91626	0.999967	17364	0	-0.19167	0.11223	0.949891
2249	TXNDC8	4	-1.32292	0.047542	0.11236	0.946911	2249	3	-0.1923	0.58139	0.6182	0.999967	11651	1	-0.1923	0.11236	0.949388
2250	BMP8A	4	-1.32277	0.047559	0.1124	0.946911	2250	3	-0.19058	0.76487	0.76449	0.999967	14412	0	-0.19058	0.1124	0.949234
2251	C3orf70	4	-1.32258	0.04758	0.11244	0.946911	2251	3	-0.12426	0.95951	0.95941	0.999967	18263	0	-0.12426	0.11244	0.949079
2252	PLA2G7	4	-1.32258	0.04758	0.11244	0.946911	2252	3	-0.34389	0.95608	0.956	0.999967	18186	0	-0.34389	0.11244	0.949079
2253	HENMT1	4	-1.32236	0.047604	0.1125	0.946911	2253	2	-0.088994	0.1793	0.29583	0.999967	5564	2	-0.088994	0.1125	0.948847
2254	SLC45A1	4	-1.32228	0.047612	0.11252	0.946911	2254	3	-0.14404	0.47295	0.554	0.999967	10379	1	-0.14404	0.11252	0.94877
2255	DECR1	4	-1.32214	0.047628	0.11255	0.946911	2255	2	-0.12305	0.97573	0.97567	0.999967	18592	0	-0.12305	0.11255	0.948655
2256	FNBP1L	4	-1.32184	0.047661	0.11262	0.946911	2256	3	-0.19131	0.59924	0.63012	0.999967	11884	1	-0.19131	0.11262	0.948384
2257	SLC25A12	4	-1.32184	0.047661	0.11262	0.946911	2257	3	-0.13709	0.83102	0.83041	0.999967	15653	0	-0.13709	0.11262	0.948384
2258	FAM98B	4	-1.32184	0.047661	0.11262	0.946911	2258	3	-0.36718	0.8671	0.86665	0.999967	16365	0	-0.36718	0.11262	0.948384
2259	KIAA1644	4	-1.3217	0.047676	0.11266	0.946911	2259	3	-0.26823	0.70866	0.71237	0.999967	13430	1	-0.26823	0.11266	0.94823
2260	NKX2-6	4	-1.32134	0.047716	0.11274	0.946911	2260	1	0.0011465	0.77967	0.77922	0.999967	14691	0	0.0011465	0.11274	0.947922
2261	RPS28	4	-1.3213	0.04772	0.11275	0.946911	2261	3	-0.18441	0.61332	0.63968	0.999967	12062	1	-0.18441	0.11275	0.947883
2262	CCDC68	4	-1.32088	0.047766	0.11284	0.946911	2262	2	-0.08592	0.9526	0.95248	0.999967	18116	0	-0.08592	0.11284	0.947537
2263	NUDT19	4	-1.32065	0.047791	0.11288	0.946911	2263	2	-0.20879	0.32453	0.46028	0.999967	8646	1	-0.20879	0.11288	0.947383
2264	MAGEA11	4	-1.32046	0.047812	0.11292	0.946911	2264	3	-0.18642	0.42128	0.52689	0.999967	9896	1	-0.18642	0.11292	0.947229
2265	ZNF280A	4	-1.32043	0.047816	0.11293	0.946911	2265	1	-0.0026936	0.33766	0.47522	0.999967	8901	1	-0.0026936	0.11293	0.947191
2266	TMEM213	4	-1.32032	0.047828	0.11295	0.946911	2266	2	-0.064371	0.52448	0.58307	0.999967	10955	1	-0.064371	0.11295	0.947114
2267	FOPNL	4	-1.31997	0.047866	0.11302	0.946911	2267	1	0.20919	0.014698	0.042998	0.933734	876	3	0.20919	0.042998	1.36655
2268	NDUFV1	4	-1.31952	0.047916	0.11313	0.946911	2268	1	0.090688	0.31347	0.4478	0.999967	8423	2	0.090688	0.11313	0.946422
2269	RNMTL1	4	-1.31949	0.047919	0.11313	0.946911	2269	3	-0.31594	0.98501	0.98502	0.999967	18768	0	-0.31594	0.11313	0.946422
2270	C9orf41	4	-1.31949	0.047919	0.11313	0.946911	2270	2	-0.14191	0.19552	0.31439	0.999967	5912	1	-0.14191	0.11313	0.946422
2271	CHRNA2	4	-1.31947	0.047921	0.11313	0.946911	2271	3	-0.22268	0.97156	0.97153	0.999967	18502	0	-0.22268	0.11313	0.946422
2272	TMX2	4	-1.31884	0.047991	0.11327	0.946911	2272	3	-0.20347	0.84735	0.84671	0.999967	15947	0	-0.20347	0.11327	0.945885
2273	ARHGAP1	4	-1.31884	0.047991	0.11327	0.946911	2273	2	-0.26454	0.77733	0.77688	0.999967	14639	0	-0.26454	0.11327	0.945885
2274	FRAT2	4	-1.31872	0.048004	0.1133	0.946911	2274	2	-0.1944	0.48359	0.55988	0.999967	10486	1	-0.1944	0.1133	0.94577
2275	ALKBH3	4	-1.31852	0.048026	0.11334	0.946911	2275	3	-0.19049	0.92627	0.92608	0.999967	17557	0	-0.19049	0.11334	0.945617
2276	BAG2	4	-1.31852	0.048026	0.11334	0.946911	2276	3	-0.18636	0.93161	0.93138	0.999967	17670	0	-0.18636	0.11334	0.945617
2277	PTGR2	4	-1.31814	0.048068	0.11343	0.946911	2277	3	-0.20781	0.50696	0.57293	0.999967	10737	1	-0.20781	0.11343	0.945272
2278	NUDT6	4	-1.31795	0.048089	0.11346	0.946911	2278	2	-0.087212	0.34099	0.47904	0.999967	8984	2	-0.087212	0.11346	0.945157
2279	RARRES3	4	-1.31792	0.048093	0.11347	0.946911	2279	3	-0.083462	0.24869	0.37467	0.999967	7076	1	-0.083462	0.11347	0.945119
2280	GRIA2	4	-1.31757	0.048132	0.11355	0.946911	2280	3	-0.16076	0.98832	0.98834	0.999967	18851	0	-0.16076	0.11355	0.944813
2281	STARD3NL	4	-1.31741	0.048149	0.11358	0.946911	2281	2	-0.10375	0.78826	0.78784	0.999967	14859	0	-0.10375	0.11358	0.944698
2282	GUCA2A	4	-1.31726	0.048166	0.11362	0.946911	2282	3	-0.15765	0.15755	0.27092	0.999967	5131	1	-0.15765	0.11362	0.944545
2283	CNR1	4	-1.31725	0.048167	0.11362	0.946911	2283	3	-0.17504	0.95135	0.95126	0.999967	18093	0	-0.17504	0.11362	0.944545
2284	CWH43	4	-1.31703	0.048192	0.11367	0.946911	2284	3	-0.1335	0.21453	0.33612	0.999967	6340	1	-0.1335	0.11367	0.944354
2285	FBXO33	4	-1.31697	0.048198	0.11368	0.946911	2285	2	-0.12926	0.88124	0.88077	0.999967	16649	0	-0.12926	0.11368	0.944316
2286	DCP1A	4	-1.31639	0.048262	0.11382	0.946911	2286	3	-0.13529	0.33158	0.46832	0.999967	8783	1	-0.13529	0.11382	0.943781
2287	MAGEB16	4	-1.31637	0.048265	0.11382	0.946911	2287	1	0.10027	0.03853	0.09441	0.976036	1826	3	0.10027	0.09441	1.02498
2288	VTI1B	4	-1.31633	0.048269	0.11383	0.946911	2288	3	-0.15356	0.87666	0.87621	0.999967	16566	0	-0.15356	0.11383	0.943743
2289	FAM196B	4	-1.31623	0.04828	0.11385	0.946911	2289	3	-0.12713	0.17787	0.29418	0.999967	5536	1	-0.12713	0.11385	0.943667
2290	MESDC1	4	-1.31604	0.048301	0.11389	0.946911	2290	3	-0.10996	0.96575	0.9657	0.999967	18372	0	-0.10996	0.11389	0.943514
2291	FAM180A	4	-1.31592	0.048315	0.11391	0.946911	2291	1	0.0069009	0.012754	0.038534	0.930924	789	1	0.0069009	0.038534	1.41416
2292	IL17D	4	-1.31587	0.04832	0.11393	0.946911	2292	3	-0.30077	0.77056	0.77017	0.999967	14517	0	-0.30077	0.11393	0.943362
2293	ZDHHC22	4	-1.31547	0.048365	0.11402	0.946911	2293	1	0.051293	0.22704	0.35022	0.999967	6615	2	0.051293	0.11402	0.943019
2294	ZNF214	4	-1.31532	0.048382	0.11406	0.946911	2294	3	-0.12866	0.84661	0.84599	0.999967	15932	0	-0.12866	0.11406	0.942867
2295	BBIP1	4	-1.31532	0.048382	0.11406	0.946911	2295	3	-0.16486	0.98698	0.987	0.999967	18813	0	-0.16486	0.11406	0.942867
2296	MRPL32	4	-1.31502	0.048415	0.11413	0.946911	2296	2	-0.12213	0.60433	0.63355	0.999967	11950	1	-0.12213	0.11413	0.9426
2297	KLHL5	4	-1.31484	0.048435	0.11417	0.946911	2297	2	-0.044898	0.10315	0.20837	0.999967	3971	2	-0.044898	0.11417	0.942448
2298	PMVK	4	-1.31457	0.048465	0.11423	0.946911	2298	2	-0.12017	0.92565	0.92546	0.999967	17544	0	-0.12017	0.11423	0.94222
2299	YPEL4	4	-1.31429	0.048496	0.11428	0.946911	2299	3	-0.12711	0.88315	0.88273	0.999967	16677	0	-0.12711	0.11428	0.94203
2300	BRAP	4	-1.31424	0.048502	0.11429	0.946911	2300	2	-0.20007	0.74514	0.74523	0.999967	14054	1	-0.20007	0.11429	0.941992
2301	BLOC1S4	4	-1.31423	0.048503	0.11429	0.946911	2301	3	-0.15125	0.96284	0.96277	0.999967	18319	0	-0.15125	0.11429	0.941992
2302	COA4	4	-1.31412	0.048515	0.11432	0.946911	2302	1	-0.077715	0.87429	0.87386	0.999967	16524	0	-0.077715	0.11432	0.941878
2303	C19orf43	4	-1.31392	0.048538	0.11437	0.946911	2303	3	-0.2333	0.94696	0.94692	0.999967	17994	0	-0.2333	0.11437	0.941688
2304	TRMT112	4	-1.31386	0.048545	0.11438	0.946911	2304	2	-0.072373	0.39098	0.51173	0.999967	9609	1	-0.072373	0.11438	0.94165
2305	LRRC4C	4	-1.31369	0.048563	0.11441	0.946911	2305	3	-0.1671	0.64879	0.66491	0.999967	12533	1	-0.1671	0.11441	0.941536
2306	GPBP1L1	4	-1.31368	0.048565	0.11441	0.946911	2306	1	0.064053	0.32146	0.45674	0.999967	8585	1	0.064053	0.11441	0.941536
2307	KIF25	4	-1.31347	0.048588	0.11446	0.946911	2307	3	-0.10494	0.96172	0.96164	0.999967	18301	0	-0.10494	0.11446	0.941346
2308	MUSK	4	-1.31336	0.0486	0.11448	0.946911	2308	2	-0.15025	0.89761	0.89731	0.999967	16966	0	-0.15025	0.11448	0.94127
2309	EIF3G	4	-1.31331	0.048606	0.11449	0.946911	2309	3	-0.1619	0.72633	0.72795	0.999967	13726	1	-0.1619	0.11449	0.941232
2310	OTOL1	4	-1.31279	0.048664	0.1146	0.947032	2310	2	-0.00065906	0.27781	0.40755	0.999967	7712	2	-0.00065906	0.1146	0.940815
2311	SPINK14	4	-1.31271	0.048673	0.11463	0.947032	2311	3	-0.15893	0.88543	0.88504	0.999967	16725	0	-0.15893	0.11463	0.940702
2312	MED21	4	-1.31211	0.04874	0.11476	0.947032	2312	3	-0.2498	0.57658	0.61511	0.999967	11593	1	-0.2498	0.11476	0.940209
2313	ZNF318	4	-1.31211	0.04874	0.11476	0.947032	2313	3	-0.22503	0.83287	0.83225	0.999967	15686	0	-0.22503	0.11476	0.940209
2314	MCAT	4	-1.31211	0.04874	0.11476	0.947032	2314	3	-0.19535	0.92549	0.92528	0.999967	17539	0	-0.19535	0.11476	0.940209
2315	SLC38A2	4	-1.3119	0.048764	0.11481	0.947032	2315	1	-0.025768	0.061122	0.14011	0.987425	2699	1	-0.025768	0.11481	0.94002
2316	APOB	4	-1.31116	0.048847	0.11499	0.947171	2316	3	-0.15422	0.57465	0.61387	0.999967	11560	1	-0.15422	0.11499	0.93934
2317	SLCO2A1	4	-1.31101	0.048864	0.11502	0.947171	2317	2	-0.23216	0.93557	0.93545	0.999967	17745	0	-0.23216	0.11502	0.939227
2318	C17orf74	4	-1.31065	0.048905	0.1151	0.947171	2318	2	-0.1914	0.045468	0.10866	0.976036	2105	1	-0.1914	0.10866	0.96393
2319	ATP1B1	4	-1.31057	0.048914	0.11512	0.947171	2319	2	-0.10504	0.20537	0.32554	0.999967	6129	1	-0.10504	0.11512	0.938849
2320	GJA1	4	-1.31021	0.048954	0.1152	0.947171	2320	2	-0.090812	0.62345	0.64679	0.999967	12184	1	-0.090812	0.1152	0.938548
2321	BCL2A1	4	-1.31019	0.048957	0.11521	0.947171	2321	3	-0.13888	0.96063	0.96055	0.999967	18284	0	-0.13888	0.11521	0.93851
2322	MAP4K2	4	-1.31012	0.048964	0.11522	0.947171	2322	2	-0.005862	0.11591	0.22308	0.999967	4240	2	-0.005862	0.11522	0.938472
2323	EDC4	4	-1.31012	0.048964	0.11522	0.947171	2323	3	-0.12329	0.78865	0.78822	0.999967	14870	0	-0.12329	0.11522	0.938472
2324	PPARA	4	-1.30968	0.049014	0.11532	0.947558	2324	2	-0.123	0.98901	0.98906	0.999967	18864	0	-0.123	0.11532	0.938095
2325	SRD5A1	4	-1.30942	0.049043	0.11538	0.947558	2325	3	-0.13639	0.82078	0.8203	0.999967	15465	0	-0.13639	0.11538	0.937869
2326	TMEM115	4	-1.30925	0.049063	0.11541	0.947558	2326	1	-0.00066309	0.64742	0.66391	0.999967	12517	1	-0.00066309	0.11541	0.937757
2327	PLCXD3	4	-1.30891	0.049101	0.1155	0.94784	2327	3	-0.16689	0.55596	0.60202	0.999967	11328	1	-0.16689	0.1155	0.937418
2328	MRPS36	4	-1.30836	0.049163	0.11562	0.948284	2328	2	-0.060605	0.52698	0.5845	0.999967	10988	1	-0.060605	0.11562	0.936967
2329	C9orf16	4	-1.30826	0.049175	0.11565	0.948284	2329	3	-0.23383	0.98536	0.98535	0.999967	18777	0	-0.23383	0.11565	0.936854
2330	CRLS1	4	-1.30772	0.049236	0.11579	0.949045	2330	3	-0.14813	0.96467	0.96463	0.999967	18351	0	-0.14813	0.11579	0.936329
2331	B3GNT5	4	-1.30748	0.049263	0.11586	0.94919	2331	2	-0.032721	0.017515	0.049335	0.938779	1002	2	-0.032721	0.049335	1.30684
2332	SPRR2G	4	-1.30677	0.049343	0.11604	0.950226	2332	3	-0.078798	0.57476	0.61394	0.999967	11561	1	-0.078798	0.11604	0.935392
2333	FOSL2	4	-1.30643	0.049382	0.11611	0.950299	2333	3	-0.23639	0.64632	0.6631	0.999967	12500	1	-0.23639	0.11611	0.93513
2334	PGLYRP4	4	-1.30573	0.049462	0.11627	0.950299	2334	1	-0.066992	0.18729	0.30496	0.999967	5738	1	-0.066992	0.11627	0.934532
2335	SUPT20HL1	4	-1.30561	0.049475	0.1163	0.950299	2335	3	-0.21845	0.96555	0.96548	0.999967	18366	0	-0.21845	0.1163	0.93442
2336	GP9	4	-1.30485	0.049562	0.11649	0.950299	2336	1	-0.0004695	0.46462	0.54947	0.999967	10294	1	-0.0004695	0.11649	0.933711
2337	TCEAL7	4	-1.30454	0.049597	0.11657	0.950299	2337	3	-0.15038	0.18682	0.30446	0.999967	5727	1	-0.15038	0.11657	0.933413
2338	USO1	4	-1.30423	0.049633	0.11664	0.950299	2338	3	-0.32118	0.89705	0.89674	0.999967	16953	0	-0.32118	0.11664	0.933152
2339	OR5M8	4	-1.30398	0.049662	0.11669	0.950299	2339	1	-0.04845	0.78619	0.78578	0.999967	14829	0	-0.04845	0.11669	0.932966
2340	PKD1	4	-1.30398	0.049662	0.1167	0.950299	2340	3	-0.23811	0.91795	0.91774	0.999967	17388	0	-0.23811	0.1167	0.932929
2341	RERGL	4	-1.30398	0.049662	0.1167	0.950299	2341	3	-0.17792	0.4652	0.54979	0.999967	10298	1	-0.17792	0.1167	0.932929
2342	LYG2	4	-1.30384	0.049678	0.11673	0.950299	2342	2	-0.034476	0.34005	0.47797	0.999967	8957	2	-0.034476	0.11673	0.932818
2343	RRH	4	-1.30362	0.049703	0.11677	0.950299	2343	2	-0.057136	0.51975	0.58026	0.999967	10888	1	-0.057136	0.11677	0.932669
2344	ZNF319	4	-1.30355	0.049711	0.11679	0.950299	2344	1	0.047618	0.80523	0.80486	0.999967	15185	0	0.047618	0.11679	0.932594
2345	LYZL1	4	-1.30307	0.049766	0.11691	0.950299	2345	3	-0.1331	0.93709	0.93703	0.999967	17779	0	-0.1331	0.11691	0.932148
2346	CTR9	4	-1.30307	0.049766	0.11691	0.950299	2346	3	-0.20053	0.31765	0.45248	0.999967	8511	1	-0.20053	0.11691	0.932148
2347	LPIN3	4	-1.30302	0.049771	0.11692	0.950299	2347	2	-0.10537	0.83427	0.83366	0.999967	15715	0	-0.10537	0.11692	0.932111
2348	UGDH	4	-1.30291	0.049784	0.11695	0.950299	2348	3	-0.12731	0.96906	0.96899	0.999967	18445	0	-0.12731	0.11695	0.932
2349	TSPAN17	4	-1.30244	0.049838	0.11707	0.950299	2349	3	-0.17091	0.98566	0.98566	0.999967	18785	0	-0.17091	0.11707	0.931554
2350	ANP32A	4	-1.30238	0.049845	0.11708	0.950299	2350	2	-0.23334	0.81543	0.81505	0.999967	15361	0	-0.23334	0.11708	0.931517
2351	UBXN2A	4	-1.3019	0.0499	0.11721	0.950299	2351	2	-0.12018	0.41604	0.5242	0.999967	9832	1	-0.12018	0.11721	0.931035
2352	C15orf27	4	-1.30115	0.049986	0.11737	0.950299	2352	2	-0.20659	0.60952	0.63701	0.999967	12018	1	-0.20659	0.11737	0.930443
2353	TMPRSS4	4	-1.30115	0.049986	0.11737	0.950299	2353	1	0.12179	0.021354	0.057804	0.941508	1169	2	0.12179	0.057804	1.23804
2354	NDUFAF2	4	-1.30082	0.050024	0.11744	0.950299	2354	2	-0.12084	0.9386	0.93855	0.999967	17811	0	-0.12084	0.11744	0.930184
2355	DDX50	4	-1.30029	0.050085	0.11757	0.950299	2355	2	-0.10338	0.46735	0.55097	0.999967	10314	1	-0.10338	0.11757	0.929703
2356	POLH	4	-1.30029	0.050085	0.11757	0.950299	2356	2	-0.14104	0.33608	0.47341	0.999967	8876	2	-0.14104	0.11757	0.929703
2357	IFNA14	4	-1.30015	0.050101	0.11759	0.950299	2357	3	-0.19106	0.37798	0.50538	0.999967	9483	1	-0.19106	0.11759	0.92963
2358	C20orf196	4	-1.30015	0.050101	0.11759	0.950299	2358	3	-0.18856	0.97829	0.97833	0.999967	18642	0	-0.18856	0.11759	0.92963
2359	MTERF4	4	-1.29964	0.05016	0.11772	0.950299	2359	2	-0.10373	0.095315	0.19932	0.995864	3818	2	-0.10373	0.11772	0.92915
2360	CD160	4	-1.29954	0.050172	0.11774	0.950299	2360	2	-0.1271	0.91506	0.91484	0.999967	17338	0	-0.1271	0.11774	0.929076
2361	PI4KB	4	-1.29934	0.050195	0.11779	0.950299	2361	3	-0.15361	0.96247	0.96241	0.999967	18311	0	-0.15361	0.11779	0.928892
2362	OTUD5	4	-1.29922	0.050209	0.11783	0.950299	2362	2	-0.16279	0.91996	0.91977	0.999967	17430	0	-0.16279	0.11783	0.928744
2363	TMC1	4	-1.29878	0.05026	0.11792	0.950299	2363	2	-0.11546	0.12417	0.23256	0.999967	4408	1	-0.11546	0.11792	0.928413
2364	GPR101	4	-1.29871	0.050268	0.11794	0.950299	2364	3	-0.16441	0.23349	0.35755	0.999967	6759	1	-0.16441	0.11794	0.928339
2365	C2CD4B	4	-1.2984	0.050304	0.11802	0.950299	2365	3	-0.18046	0.81742	0.81698	0.999967	15406	0	-0.18046	0.11802	0.928044
2366	PES1	4	-1.2984	0.050304	0.11802	0.950299	2366	3	-0.16325	0.43335	0.5331	0.999967	10000	1	-0.16325	0.11802	0.928044
2367	FUT2	4	-1.29835	0.050309	0.11803	0.950299	2367	1	0.0383	0.61847	0.64327	0.999967	12121	1	0.0383	0.11803	0.928008
2368	DCDC2B	4	-1.29815	0.050333	0.11807	0.950299	2368	2	-0.27959	0.26284	0.39062	0.999967	7391	1	-0.27959	0.11807	0.92786
2369	GRHL3	4	-1.29815	0.050333	0.11807	0.950299	2369	2	-0.19036	0.10023	0.20502	0.999967	3909	1	-0.19036	0.11807	0.92786
2370	KCND3	4	-1.29792	0.050359	0.11813	0.950299	2370	1	0.0072643	0.38579	0.5092	0.999967	9552	1	0.0072643	0.11813	0.92764
2371	DNMT3A	4	-1.29774	0.05038	0.11817	0.950299	2371	3	-0.19576	0.15925	0.27285	0.999967	5168	1	-0.19576	0.11817	0.927493
2372	FAM83B	4	-1.29755	0.050402	0.11822	0.950299	2372	3	-0.18429	0.14516	0.25679	0.999967	4870	1	-0.18429	0.11822	0.927309
2373	C19orf24	4	-1.29749	0.050409	0.11823	0.950299	2373	2	-0.21762	0.51789	0.57918	0.999967	10861	1	-0.21762	0.11823	0.927272
2374	PPT2	4	-1.2974	0.05042	0.11825	0.950299	2374	3	-0.20955	0.35392	0.4936	0.999967	9255	1	-0.20955	0.11825	0.927199
2375	ZKSCAN4	4	-1.29706	0.050459	0.11834	0.950299	2375	1	-0.0036558	0.12945	0.23867	0.999967	4529	1	-0.0036558	0.11834	0.926868
2376	LAMB2	4	-1.29696	0.050471	0.11836	0.950299	2376	3	-0.15788	0.98285	0.98289	0.999967	18718	0	-0.15788	0.11836	0.926795
2377	OR5T3	4	-1.29696	0.050471	0.11836	0.950299	2377	3	-0.19282	0.12271	0.23089	0.999967	4378	1	-0.19282	0.11836	0.926795
2378	C16orf78	4	-1.29621	0.050558	0.11855	0.950299	2378	3	-0.13657	0.79374	0.79334	0.999967	14964	0	-0.13657	0.11855	0.926098
2379	SHISA8	4	-1.29621	0.050558	0.11855	0.950299	2379	2	-0.16013	0.71679	0.71937	0.999967	13556	1	-0.16013	0.11855	0.926098
2380	CD24	4	-1.29609	0.050572	0.11858	0.950299	2380	3	-0.21134	0.98636	0.98635	0.999967	18800	0	-0.21134	0.11858	0.925989
2381	MBP	4	-1.29601	0.050581	0.1186	0.950299	2381	2	-0.12369	0.9118	0.91161	0.999967	17272	0	-0.12369	0.1186	0.925915
2382	GCNT3	4	-1.29543	0.050649	0.11874	0.950299	2382	2	-0.052218	0.12333	0.23159	0.999967	4387	2	-0.052218	0.11874	0.925403
2383	CDKN2D	4	-1.29535	0.050658	0.11876	0.950299	2383	1	0.11886	0.35134	0.4907	0.999967	9198	2	0.11886	0.11876	0.92533
2384	SYCP2	4	-1.29506	0.050692	0.11884	0.950299	2384	2	-0.12244	0.94061	0.94053	0.999967	17854	0	-0.12244	0.11884	0.925037
2385	TTC33	4	-1.29492	0.050708	0.11887	0.950299	2385	1	0.037907	0.85229	0.85171	0.999967	16068	0	0.037907	0.11887	0.924928
2386	PCYOX1L	4	-1.29485	0.050717	0.1189	0.950299	2386	2	-0.14785	0.56408	0.60717	0.999967	11428	1	-0.14785	0.1189	0.924818
2387	CORO2A	4	-1.29466	0.050739	0.11894	0.950299	2387	3	-0.13164	0.24863	0.3746	0.999967	7074	1	-0.13164	0.11894	0.924672
2388	SEC16B	4	-1.29428	0.050783	0.11903	0.950299	2388	3	-0.14055	0.52987	0.5862	0.999967	11018	1	-0.14055	0.11903	0.924344
2389	JMJD8	4	-1.294	0.050816	0.11909	0.950299	2389	3	-0.15537	0.74311	0.74331	0.999967	14026	1	-0.15537	0.11909	0.924125
2390	ZMIZ1	4	-1.29365	0.050857	0.11919	0.950299	2390	2	-0.012269	0.82996	0.82933	0.999967	15637	0	-0.012269	0.11919	0.92376
2391	GRK5	4	-1.29346	0.050879	0.11923	0.950299	2391	2	-0.12051	0.32599	0.46195	0.999967	8674	1	-0.12051	0.11923	0.923614
2392	TMC6	4	-1.2928	0.050957	0.11938	0.950299	2392	1	0.067939	0.56343	0.60677	0.999967	11420	1	0.067939	0.11938	0.923068
2393	UMOD	4	-1.2924	0.051003	0.11947	0.950299	2393	2	-0.092787	0.66364	0.67605	0.999967	12755	1	-0.092787	0.11947	0.922741
2394	C7orf69	4	-1.29237	0.051007	0.11948	0.950299	2394	2	-0.051738	0.3518	0.49119	0.999967	9205	2	-0.051738	0.11948	0.922705
2395	GSS	4	-1.29177	0.051078	0.11962	0.950299	2395	2	-0.30306	0.81581	0.81543	0.999967	15370	0	-0.30306	0.11962	0.922196
2396	PPA1	4	-1.29158	0.0511	0.11966	0.950299	2396	3	-0.21317	0.37523	0.50406	0.999967	9455	1	-0.21317	0.11966	0.922051
2397	GART	4	-1.29158	0.0511	0.11966	0.950299	2397	3	-0.20841	0.98256	0.98258	0.999967	18714	0	-0.20841	0.11966	0.922051
2398	FAM102B	4	-1.2911	0.051156	0.11978	0.950299	2398	1	-0.046891	0.92245	0.92229	0.999967	17468	0	-0.046891	0.11978	0.921616
2399	NPEPL1	4	-1.29086	0.051185	0.11985	0.950299	2399	3	-0.17401	0.60928	0.63685	0.999967	12016	1	-0.17401	0.11985	0.921362
2400	TMEM225	4	-1.29026	0.051255	0.11998	0.950299	2400	1	0.10352	0.069552	0.15675	0.987425	3019	2	0.10352	0.11998	0.920891
2401	PSD2	4	-1.29021	0.051261	0.11999	0.950299	2401	3	-0.17597	0.71385	0.71678	0.999967	13503	1	-0.17597	0.11999	0.920855
2402	DYRK4	4	-1.28996	0.051291	0.12005	0.950299	2402	3	-0.13043	0.76476	0.76436	0.999967	14411	0	-0.13043	0.12005	0.920638
2403	IL2	4	-1.28984	0.051305	0.12008	0.950299	2403	1	-0.096225	0.96832	0.96827	0.999967	18429	0	-0.096225	0.12008	0.920529
2404	CWC27	4	-1.28975	0.051316	0.1201	0.950299	2404	3	-0.22765	0.98311	0.98314	0.999967	18727	0	-0.22765	0.1201	0.920457
2405	TXNDC17	4	-1.28975	0.051316	0.1201	0.950299	2405	3	-0.16369	0.98485	0.98486	0.999967	18765	0	-0.16369	0.1201	0.920457
2406	LMO4	4	-1.28942	0.051355	0.12019	0.950299	2406	2	0.086231	0.042203	0.10195	0.976036	1969	2	0.086231	0.10195	0.991613
2407	ZBED9	4	-1.28937	0.05136	0.1202	0.950299	2407	3	-0.11464	0.75008	0.74998	0.999967	14144	1	-0.11464	0.1202	0.920096
2408	CSTF3	4	-1.28906	0.051397	0.12028	0.950299	2408	3	-0.24407	0.72621	0.72783	0.999967	13725	1	-0.24407	0.12028	0.919807
2409	HIST1H2AD	4	-1.28906	0.051397	0.12028	0.950299	2409	3	-0.17987	0.9903	0.99032	0.999967	18889	0	-0.17987	0.12028	0.919807
2410	SPINK5	4	-1.28902	0.051402	0.12029	0.950299	2410	2	-0.03356	0.26146	0.38907	0.999967	7364	2	-0.03356	0.12029	0.91977
2411	ZNF782	4	-1.2886	0.051452	0.12038	0.950299	2411	2	-0.11239	0.16266	0.2767	0.999967	5231	1	-0.11239	0.12038	0.919446
2412	EXOC7	4	-1.28828	0.05149	0.12047	0.950299	2412	2	-0.1334	0.95641	0.95633	0.999967	18190	0	-0.1334	0.12047	0.919121
2413	PRR14L	4	-1.28817	0.051503	0.1205	0.950299	2413	3	-0.15794	0.25376	0.38044	0.999967	7194	1	-0.15794	0.1205	0.919013
2414	PIGT	4	-1.28774	0.051554	0.1206	0.950299	2414	1	-0.026537	0.82118	0.82068	0.999967	15471	0	-0.026537	0.1206	0.918653
2415	RAPH1	4	-1.28764	0.051565	0.12062	0.950299	2415	2	-0.09802	0.42121	0.52684	0.999967	9895	1	-0.09802	0.12062	0.918581
2416	DPPA4	4	-1.28748	0.051584	0.12065	0.950299	2416	3	-0.13876	0.4601	0.54711	0.999967	10252	1	-0.13876	0.12065	0.918473
2417	PCIF1	4	-1.2869	0.051654	0.12078	0.950299	2417	2	-0.06739	0.23443	0.3586	0.999967	6774	1	-0.06739	0.12078	0.918005
2418	COMMD8	4	-1.28649	0.051702	0.1209	0.950299	2418	3	-0.13173	0.95427	0.95415	0.999967	18142	0	-0.13173	0.1209	0.917574
2419	LAMP5	4	-1.28648	0.051703	0.1209	0.950299	2419	1	0.027656	0.14811	0.26012	0.999967	4940	1	0.027656	0.1209	0.917574
2420	DNAJB12	4	-1.28638	0.051715	0.12093	0.950299	2420	2	-0.018218	0.14994	0.26223	0.999967	4979	2	-0.018218	0.12093	0.917466
2421	DYNC1H1	4	-1.28618	0.051739	0.12098	0.950299	2421	3	-0.26858	0.64949	0.66542	0.999967	12545	1	-0.26858	0.12098	0.917286
2422	FHL3	4	-1.28606	0.051753	0.121	0.950299	2422	1	0.070844	0.23241	0.35634	0.999967	6731	2	0.070844	0.121	0.917215
2423	GCSAM	4	-1.28587	0.051776	0.12104	0.950299	2423	3	-0.1148	0.91513	0.91493	0.999967	17339	0	-0.1148	0.12104	0.917071
2424	EFCAB5	4	-1.28544	0.051828	0.12114	0.950299	2424	2	-0.09654	0.35833	0.49596	0.999967	9303	1	-0.09654	0.12114	0.916712
2425	EPM2A	4	-1.28526	0.051849	0.12118	0.950299	2425	3	-0.24522	0.98123	0.98126	0.999967	18693	0	-0.24522	0.12118	0.916569
2426	URB1	4	-1.28526	0.051849	0.12118	0.950299	2426	3	-0.19869	0.92781	0.92758	0.999967	17587	0	-0.19869	0.12118	0.916569
2427	ZNF479	4	-1.28513	0.051865	0.12121	0.950299	2427	2	-0.22883	0.79622	0.79583	0.999967	15019	0	-0.22883	0.12121	0.916462
2428	KIAA0355	4	-1.28495	0.051886	0.12125	0.950299	2428	3	-0.15303	0.97856	0.9786	0.999967	18650	0	-0.15303	0.12125	0.916318
2429	OR8H3	4	-1.2847	0.051916	0.12131	0.950299	2429	2	-0.11099	0.62774	0.6498	0.999967	12238	1	-0.11099	0.12131	0.916103
2430	WNT3A	4	-1.28458	0.05193	0.12135	0.950299	2430	3	-0.13715	0.35158	0.49097	0.999967	9202	1	-0.13715	0.12135	0.91596
2431	INSC	4	-1.28434	0.051959	0.12141	0.950299	2431	2	-0.077901	0.45745	0.54569	0.999967	10222	1	-0.077901	0.12141	0.915746
2432	SLC44A5	4	-1.28427	0.051967	0.12143	0.950299	2432	3	-0.22588	0.87745	0.87701	0.999967	16581	0	-0.22588	0.12143	0.915674
2433	ETAA1	4	-1.28427	0.051967	0.12143	0.950299	2433	3	-0.24074	0.81341	0.81302	0.999967	15323	0	-0.24074	0.12143	0.915674
2434	SLC16A10	4	-1.28427	0.051967	0.12143	0.950299	2434	3	-0.23727	0.98931	0.98935	0.999967	18871	0	-0.23727	0.12143	0.915674
2435	IL2RB	4	-1.28398	0.052002	0.1215	0.950299	2435	2	-0.041221	0.21254	0.33385	0.999967	6294	1	-0.041221	0.1215	0.915424
2436	MAP3K4	4	-1.28384	0.052019	0.12154	0.950299	2436	3	-0.20624	0.90743	0.90719	0.999967	17178	0	-0.20624	0.12154	0.915281
2437	GOLGA1	4	-1.28375	0.052029	0.12156	0.950299	2437	2	-0.16416	0.64403	0.66145	0.999967	12465	1	-0.16416	0.12156	0.915209
2438	SLC1A6	4	-1.28356	0.052052	0.12161	0.950299	2438	1	0.14051	0.071315	0.1602	0.987425	3086	3	0.14051	0.12161	0.915031
2439	COPS7A	4	-1.28355	0.052054	0.12161	0.950299	2439	2	-0.085999	0.53764	0.59081	0.999967	11106	1	-0.085999	0.12161	0.915031
2440	GPRASP2	4	-1.28353	0.052056	0.12162	0.950299	2440	3	-0.34577	0.6786	0.68776	0.999967	12959	1	-0.34577	0.12162	0.914995
2441	TOM1L1	4	-1.28274	0.052151	0.12182	0.95145	2441	2	-0.070494	0.28915	0.42032	0.999967	7937	2	-0.070494	0.12182	0.914281
2442	RPL17	4	-1.28236	0.052196	0.1219	0.95145	2442	3	-0.27633	0.81172	0.81131	0.999967	15286	0	-0.27633	0.1219	0.913996
2443	USP10	4	-1.28198	0.052242	0.12199	0.95145	2443	2	-0.20258	0.86764	0.86719	0.999967	16375	0	-0.20258	0.12199	0.913676
2444	C22orf24	4	-1.28198	0.052242	0.12199	0.95145	2444	2	-0.17987	0.93324	0.93305	0.999967	17708	0	-0.17987	0.12199	0.913676
2445	PARK7	4	-1.28191	0.052251	0.12201	0.95145	2445	1	0.084337	0.17625	0.29235	0.999967	5502	2	0.084337	0.12201	0.913605
2446	HADHB	4	-1.2815	0.0523	0.12213	0.951979	2446	2	-0.2136	0.92603	0.92585	0.999967	17552	0	-0.2136	0.12213	0.913178
2447	ATP6V0A1	4	-1.28085	0.052378	0.12228	0.952761	2447	3	-0.18243	0.83226	0.83162	0.999967	15675	0	-0.18243	0.12228	0.912645
2448	LY86	4	-1.28067	0.0524	0.12233	0.952781	2448	1	0.020937	0.66435	0.67661	0.999967	12764	1	0.020937	0.12233	0.912467
2449	TMED1	4	-1.28025	0.05245	0.12244	0.953235	2449	1	0.17893	0.02684	0.069683	0.964204	1380	3	0.17893	0.069683	1.15687
2450	SPATC1L	4	-1.27985	0.052499	0.12256	0.953502	2450	1	-0.019556	0.22017	0.34248	0.999967	6461	1	-0.019556	0.12256	0.911651
2451	VPS37B	4	-1.27968	0.052519	0.1226	0.953502	2451	2	-0.042066	0.56141	0.60549	0.999967	11395	1	-0.042066	0.1226	0.91151
2452	TMEM237	4	-1.27953	0.052538	0.12262	0.953502	2452	3	-0.21435	0.74161	0.74189	0.999967	13994	1	-0.21435	0.12262	0.911439
2453	KRAS	4	-1.2788	0.052626	0.12282	0.953659	2453	2	-0.053754	0.10182	0.20684	0.999967	3947	2	-0.053754	0.12282	0.910731
2454	PAXIP1	4	-1.27862	0.052648	0.12286	0.953659	2454	2	-0.076695	0.28669	0.41754	0.999967	7893	2	-0.076695	0.12286	0.910589
2455	ZNF621	4	-1.27791	0.052734	0.12302	0.953659	2455	2	-0.06097	0.80236	0.80194	0.999967	15127	0	-0.06097	0.12302	0.910024
2456	BIRC7	4	-1.27755	0.052778	0.12311	0.953659	2456	2	-0.14954	0.92894	0.92875	0.999967	17611	0	-0.14954	0.12311	0.909707
2457	C21orf2	4	-1.27742	0.052794	0.12314	0.953659	2457	3	-0.16826	0.95711	0.95706	0.999967	18212	0	-0.16826	0.12314	0.909601
2458	ZNF202	4	-1.27738	0.052798	0.12315	0.953659	2458	3	-0.22858	0.24664	0.37234	0.999967	7027	1	-0.22858	0.12315	0.909566
2459	TUBB4B	4	-1.27714	0.052828	0.12322	0.953659	2459	2	-0.37192	0.94842	0.94837	0.999967	18028	0	-0.37192	0.12322	0.909319
2460	PSMG1	4	-1.27687	0.05286	0.12328	0.953659	2460	2	-0.18851	0.16991	0.28506	0.999967	5379	1	-0.18851	0.12328	0.909107
2461	TAF9	4	-1.27677	0.052873	0.1233	0.953659	2461	2	-0.016072	0.13801	0.24858	0.999967	4711	2	-0.016072	0.1233	0.909037
2462	RABGAP1	4	-1.27671	0.05288	0.12332	0.953659	2462	3	-0.15876	0.9852	0.98521	0.999967	18773	0	-0.15876	0.12332	0.908966
2463	GPC2	4	-1.27657	0.052897	0.12335	0.953659	2463	1	0.10543	0.15259	0.26528	0.999967	5030	2	0.10543	0.12335	0.908861
2464	NFIA	4	-1.27568	0.053005	0.12357	0.953659	2464	2	-0.14716	0.39204	0.51225	0.999967	9620	1	-0.14716	0.12357	0.908087
2465	DDX46	4	-1.27568	0.053005	0.12357	0.953659	2465	2	-0.22282	0.88504	0.88463	0.999967	16711	0	-0.22282	0.12357	0.908087
2466	PSMG3	4	-1.27568	0.053005	0.12357	0.953659	2466	2	0.17877	0.097467	0.20184	0.998541	3857	2	0.17877	0.12357	0.908087
2467	C16orf82	3	-1.27559	0.053016	0.10502	0.946911	2467	2	-0.36109	0.87751	0.8776	0.999967	16582	0	-0.36109	0.10502	0.978728
2468	PRKDC	4	-1.27551	0.053026	0.12361	0.953659	2468	3	-0.14766	0.89296	0.89264	0.999967	16872	0	-0.14766	0.12361	0.907946
2469	RECQL4	4	-1.2753	0.053052	0.12367	0.953659	2469	3	-0.13609	0.36331	0.49837	0.999967	9349	1	-0.13609	0.12367	0.907736
2470	TFAP2D	4	-1.2753	0.053052	0.12367	0.953659	2470	3	-0.17774	0.98079	0.98082	0.999967	18684	0	-0.17774	0.12367	0.907736
2471	GSPT1	4	-1.27514	0.053071	0.12371	0.953659	2471	1	-0.030672	0.70694	0.71091	0.999967	13401	1	-0.030672	0.12371	0.907595
2472	YLPM1	4	-1.27487	0.053104	0.12376	0.953659	2472	3	-0.19534	0.94665	0.94661	0.999967	17984	0	-0.19534	0.12376	0.90742
2473	HDHD3	4	-1.27459	0.053138	0.12383	0.953659	2473	3	-0.23725	0.84657	0.84595	0.999967	15931	0	-0.23725	0.12383	0.907174
2474	DDX17	4	-1.27419	0.053187	0.12393	0.953659	2474	3	-0.19907	0.72977	0.73102	0.999967	13790	1	-0.19907	0.12393	0.906824
2475	CD69	4	-1.27419	0.053187	0.12393	0.953659	2475	3	-0.12316	0.91635	0.91613	0.999967	17361	0	-0.12316	0.12393	0.906824
2476	SLC35G5	4	-1.27413	0.053195	0.12394	0.953659	2476	1	0.039053	0.16162	0.27555	0.999967	5210	2	0.039053	0.12394	0.906789
2477	PHGDH	4	-1.27413	0.053195	0.12394	0.953659	2477	2	-0.1042	0.33177	0.46856	0.999967	8787	1	-0.1042	0.12394	0.906789
2478	STK35	4	-1.27402	0.053208	0.12398	0.953659	2478	2	-0.081746	0.71317	0.71618	0.999967	13491	1	-0.081746	0.12398	0.906648
2479	DGCR8	4	-1.27344	0.05328	0.12413	0.953659	2479	3	-0.17211	0.81317	0.81278	0.999967	15318	0	-0.17211	0.12413	0.906123
2480	POFUT1	4	-1.27316	0.053314	0.12421	0.953659	2480	3	-0.14228	0.061764	0.14136	0.987425	2724	1	-0.14228	0.12421	0.905843
2481	PBX3	4	-1.27291	0.053344	0.12428	0.953659	2481	1	0.087776	0.6627	0.67533	0.999967	12740	1	0.087776	0.12428	0.905599
2482	IFFO1	4	-1.27276	0.053363	0.12431	0.953659	2482	3	-0.12616	0.26201	0.38969	0.999967	7376	1	-0.12616	0.12431	0.905494
2483	PAQR5	4	-1.27258	0.053385	0.12436	0.953659	2483	3	-0.29468	0.76821	0.76781	0.999967	14478	0	-0.29468	0.12436	0.905319
2484	TRAPPC11	4	-1.27251	0.053394	0.12438	0.953659	2484	2	0.061594	0.079579	0.17617	0.990828	3388	2	0.061594	0.12438	0.905249
2485	ABHD17C	4	-1.27234	0.053415	0.12443	0.953659	2485	3	-0.16193	0.61761	0.64267	0.999967	12113	1	-0.16193	0.12443	0.905075
2486	OR5AS1	4	-1.27215	0.053438	0.12447	0.953659	2486	3	-0.14848	0.98218	0.9822	0.999967	18712	0	-0.14848	0.12447	0.904935
2487	SCOC	4	-1.27178	0.053483	0.12457	0.953659	2487	3	-0.18213	0.64222	0.66016	0.999967	12434	1	-0.18213	0.12457	0.904587
2488	RPL18	4	-1.2716	0.053506	0.1246	0.953659	2488	2	0.038814	0.58746	0.62221	0.999967	11727	1	0.038814	0.1246	0.904482
2489	LY75	4	-1.2715	0.053518	0.12462	0.953659	2489	1	0.07075	0.33795	0.47557	0.999967	8909	2	0.07075	0.12462	0.904412
2490	ZNF516	4	-1.2715	0.053518	0.12462	0.953659	2490	2	-0.091335	0.77864	0.7782	0.999967	14668	0	-0.091335	0.12462	0.904412
2491	RIPK4	4	-1.27134	0.053538	0.12467	0.953659	2491	2	-0.067067	0.50599	0.57234	0.999967	10726	1	-0.067067	0.12467	0.904238
2492	NOP9	4	-1.27092	0.053589	0.12476	0.953659	2492	2	-0.15181	0.64506	0.6622	0.999967	12478	1	-0.15181	0.12476	0.903925
2493	ALX4	4	-1.2709	0.053592	0.12477	0.953659	2493	3	-0.14942	0.9608	0.96072	0.999967	18289	0	-0.14942	0.12477	0.90389
2494	PAMR1	4	-1.27072	0.053614	0.12481	0.953659	2494	2	-0.16469	0.17469	0.29055	0.999967	5459	1	-0.16469	0.12481	0.903751
2495	VRK3	4	-1.2705	0.053641	0.12488	0.953659	2495	3	-0.16539	0.88084	0.88035	0.999967	16641	0	-0.16539	0.12488	0.903507
2496	SULT4A1	4	-1.2705	0.053642	0.12489	0.953659	2496	1	0.04401	0.42131	0.5269	0.999967	9897	1	0.04401	0.12489	0.903472
2497	GXYLT2	4	-1.27016	0.053684	0.12497	0.953659	2497	2	-0.13272	0.7608	0.76043	0.999967	14344	1	-0.13272	0.12497	0.903194
2498	BBOX1	4	-1.27009	0.053692	0.12499	0.953659	2498	2	-0.059661	0.74166	0.74196	0.999967	13995	1	-0.059661	0.12499	0.903125
2499	F8A3	4	-1.27008	0.053693	0.12499	0.953659	2499	3	-0.27882	0.41407	0.52318	0.999967	9813	1	-0.27882	0.12499	0.903125
2500	ABCB5	3	-1.2698	0.053728	0.10607	0.946911	2500	2	-0.16451	0.8718	0.87192	0.999967	16468	0	-0.16451	0.10607	0.974407
2501	LSMEM2	4	-1.26974	0.053735	0.12508	0.953735	2501	2	-0.067642	0.086154	0.18862	0.994426	3615	2	-0.067642	0.12508	0.902812
2502	CARD18	4	-1.26969	0.053742	0.1251	0.953735	2502	2	-0.070996	0.90671	0.90643	0.999967	17161	0	-0.070996	0.1251	0.902743
2503	LYZL2	4	-1.26898	0.053829	0.12528	0.954148	2503	3	-0.22461	0.98381	0.98381	0.999967	18740	0	-0.22461	0.12528	0.902118
2504	HAUS6	4	-1.26898	0.053829	0.12528	0.954148	2504	3	-0.15285	0.94153	0.94145	0.999967	17873	0	-0.15285	0.12528	0.902118
2505	VTI1A	4	-1.26889	0.053841	0.12531	0.954148	2505	1	0.13689	0.047866	0.11347	0.976036	2199	2	0.13689	0.11347	0.945119
2506	UPP2	4	-1.26872	0.053862	0.12535	0.954148	2506	2	-0.23697	0.51317	0.57639	0.999967	10811	1	-0.23697	0.12535	0.901876
2507	NOS2	4	-1.26828	0.053916	0.12546	0.954224	2507	2	-0.11164	0.77282	0.77242	0.999967	14559	0	-0.11164	0.12546	0.901495
2508	IFITM5	4	-1.26828	0.053916	0.12546	0.954224	2508	2	-0.012312	0.31259	0.44682	0.999967	8404	2	-0.012312	0.12546	0.901495
2509	PML	4	-1.2679	0.053964	0.12556	0.954573	2509	2	-0.11868	0.93018	0.92996	0.999967	17643	0	-0.11868	0.12556	0.901149
2510	PPP1R32	4	-1.26728	0.05404	0.12572	0.95519	2510	3	-0.26593	0.98997	0.99	0.999967	18879	0	-0.26593	0.12572	0.900596
2511	PDGFRA	4	-1.26692	0.054085	0.12581	0.95519	2511	2	-0.21946	0.5252	0.58349	0.999967	10965	1	-0.21946	0.12581	0.900285
2512	PRKRIR	4	-1.26631	0.054162	0.12596	0.95519	2512	2	-0.15907	0.93332	0.93313	0.999967	17710	0	-0.15907	0.12596	0.899767
2513	NRD1	4	-1.26631	0.054162	0.12596	0.95519	2513	2	-0.18334	0.50738	0.57318	0.999967	10742	1	-0.18334	0.12596	0.899767
2514	YME1L1	4	-1.2661	0.054188	0.12601	0.95519	2514	3	-0.19223	0.51513	0.57757	0.999967	10833	1	-0.19223	0.12601	0.899595
2515	POPDC2	4	-1.26609	0.054189	0.12601	0.95519	2515	2	-0.021434	0.85041	0.84983	0.999967	16024	0	-0.021434	0.12601	0.899595
2516	OR2T29	4	-1.2657	0.054238	0.1261	0.95519	2516	1	0.0049035	0.89618	0.89587	0.999967	16940	0	0.0049035	0.1261	0.899285
2517	XPO4	4	-1.26567	0.054241	0.1261	0.95519	2517	3	-0.12923	0.95502	0.95492	0.999967	18157	0	-0.12923	0.1261	0.899285
2518	HOOK2	4	-1.26523	0.054296	0.12622	0.95519	2518	2	-0.13705	0.94344	0.94335	0.999967	17919	0	-0.13705	0.12622	0.898872
2519	HUS1	4	-1.26508	0.054315	0.12625	0.95519	2519	2	-0.17044	0.9257	0.92551	0.999967	17547	0	-0.17044	0.12625	0.898769
2520	RAB36	4	-1.2649	0.054338	0.1263	0.95519	2520	1	0.30354	0.030942	0.07839	0.976036	1534	2	0.30354	0.07839	1.10574
2521	SSB	4	-1.2647	0.054362	0.12635	0.95519	2521	3	-0.20352	0.97731	0.97735	0.999967	18625	0	-0.20352	0.12635	0.898425
2522	PITHD1	4	-1.26452	0.054385	0.1264	0.95519	2522	3	-0.090657	0.99078	0.99083	0.999967	18897	0	-0.090657	0.1264	0.898253
2523	FMNL2	4	-1.26391	0.054462	0.12655	0.95519	2523	1	0.031699	0.59247	0.62558	0.999967	11802	1	0.031699	0.12655	0.897738
2524	ZNF439	4	-1.26391	0.054462	0.12655	0.95519	2524	1	0.015181	0.50162	0.56987	0.999967	10677	1	0.015181	0.12655	0.897738
2525	ARSB	4	-1.26379	0.054476	0.12658	0.95519	2525	3	-0.25986	0.68421	0.69225	0.999967	13044	1	-0.25986	0.12658	0.897635
2526	FAM60A	4	-1.26352	0.05451	0.12666	0.95519	2526	3	-0.16555	0.97837	0.97841	0.999967	18645	0	-0.16555	0.12666	0.897361
2527	RBCK1	4	-1.26352	0.05451	0.12666	0.95519	2527	3	-0.13535	0.011677	0.036113	0.921755	744	1	-0.13535	0.036113	1.44234
2528	ASPRV1	4	-1.26352	0.05451	0.12666	0.95519	2528	3	-0.12157	0.92409	0.92392	0.999967	17509	0	-0.12157	0.12666	0.897361
2529	FAM110A	4	-1.26332	0.054536	0.12671	0.95519	2529	2	-0.10715	0.67572	0.68547	0.999967	12910	1	-0.10715	0.12671	0.897189
2530	AFF1	4	-1.26314	0.054558	0.12675	0.95519	2530	2	-0.1036	0.10748	0.21347	0.999967	4072	1	-0.1036	0.12675	0.897052
2531	SNX14	4	-1.26313	0.05456	0.12675	0.95519	2531	3	-0.27111	0.94517	0.94505	0.999967	17951	0	-0.27111	0.12675	0.897052
2532	AZU1	4	-1.26292	0.054586	0.1268	0.95519	2532	2	0.048958	0.036909	0.090986	0.976036	1771	2	0.048958	0.090986	1.04103
2533	GARS	4	-1.26277	0.054605	0.12684	0.95519	2533	3	-0.23306	0.79021	0.78977	0.999967	14900	0	-0.23306	0.12684	0.896744
2534	IFIT1B	4	-1.26232	0.054661	0.12694	0.955602	2534	1	-0.075039	0.73123	0.73235	0.999967	13809	1	-0.075039	0.12694	0.896402
2535	ITFG2	4	-1.26207	0.054693	0.12702	0.955681	2535	2	-0.21809	0.9704	0.97034	0.999967	18475	0	-0.21809	0.12702	0.896128
2536	DDX41	4	-1.26173	0.054735	0.12709	0.955681	2536	2	-0.087489	0.57316	0.61292	0.999967	11537	1	-0.087489	0.12709	0.895889
2537	BCAR1	4	-1.26168	0.054742	0.1271	0.955681	2537	3	-0.15421	0.88113	0.88065	0.999967	16646	0	-0.15421	0.1271	0.895854
2538	GAL	4	-1.26074	0.05486	0.12735	0.956646	2538	3	-0.2149	0.97192	0.97188	0.999967	18507	0	-0.2149	0.12735	0.895001
2539	ACVR1B	4	-1.26074	0.05486	0.12735	0.956646	2539	3	-0.22327	0.30576	0.439	0.999967	8282	1	-0.22327	0.12735	0.895001
2540	ABR	4	-1.26036	0.054909	0.12744	0.956646	2540	2	0.011745	0.21192	0.33313	0.999967	6274	2	0.011745	0.12744	0.894694
2541	SPERT	4	-1.26036	0.054909	0.12744	0.956646	2541	1	-0.05392	0.18893	0.3068	0.999967	5773	1	-0.05392	0.12744	0.894694
2542	KIAA2013	4	-1.25977	0.054983	0.12757	0.956646	2542	3	-0.15735	0.88461	0.8842	0.999967	16702	0	-0.15735	0.12757	0.894251
2543	BLVRA	4	-1.25977	0.054983	0.12757	0.956646	2543	1	-0.00051003	0.0039552	0.013958	0.864737	304	1	-0.00051003	0.013958	1.85518
2544	PHF8	4	-1.25959	0.055006	0.12762	0.956646	2544	3	-0.22906	0.71939	0.72168	0.999967	13597	1	-0.22906	0.12762	0.894081
2545	PPP1R7	4	-1.25932	0.05504	0.12769	0.956646	2545	3	-0.20441	0.97574	0.9757	0.999967	18593	0	-0.20441	0.12769	0.893843
2546	POGK	4	-1.25918	0.055058	0.12773	0.956646	2546	2	-0.081779	0.32493	0.46073	0.999967	8651	1	-0.081779	0.12773	0.893707
2547	CCDC94	4	-1.25893	0.05509	0.1278	0.956646	2547	3	-0.18483	0.34216	0.48039	0.999967	9009	1	-0.18483	0.1278	0.893469
2548	KIF2A	4	-1.2586	0.055132	0.12788	0.956646	2548	2	-0.1772	0.20483	0.32492	0.999967	6116	1	-0.1772	0.12788	0.893197
2549	ZNF341	4	-1.25823	0.055178	0.12797	0.956646	2549	3	-0.21245	0.97346	0.97338	0.999967	18547	0	-0.21245	0.12797	0.892892
2550	GALM	4	-1.25801	0.055207	0.12802	0.956646	2550	2	-0.11851	0.8015	0.80111	0.999967	15111	0	-0.11851	0.12802	0.892722
2551	ELAVL4	4	-1.25794	0.055216	0.12804	0.956646	2551	3	-0.16783	0.017668	0.049657	0.938779	1008	1	-0.16783	0.049657	1.30402
2552	ATP6AP1	4	-1.25794	0.055216	0.12804	0.956646	2552	3	-0.19227	0.95572	0.95563	0.999967	18175	0	-0.19227	0.12804	0.892654
2553	H2BFM	4	-1.2579	0.05522	0.12804	0.956646	2553	2	-0.11734	0.51543	0.57774	0.999967	10838	1	-0.11734	0.12804	0.892654
2554	SLC9B1	4	-1.25765	0.055252	0.12811	0.956646	2554	2	-0.11506	0.15287	0.2656	0.999967	5039	1	-0.11506	0.12811	0.892417
2555	SKA2	4	-1.2574	0.055284	0.12818	0.956646	2555	2	-0.14343	0.83176	0.83113	0.999967	15667	0	-0.14343	0.12818	0.89218
2556	KIF26B	4	-1.25705	0.055329	0.12827	0.956646	2556	2	-0.020406	0.17784	0.29414	0.999967	5535	2	-0.020406	0.12827	0.891875
2557	ASNA1	4	-1.2567	0.055373	0.12834	0.956646	2557	3	-0.16112	0.98751	0.98754	0.999967	18829	0	-0.16112	0.12834	0.891638
2558	C12orf43	4	-1.25665	0.05538	0.12836	0.956646	2558	2	-0.069688	0.73768	0.73827	0.999967	13925	1	-0.069688	0.12836	0.89157
2559	PLAU	4	-1.25659	0.055387	0.12837	0.956646	2559	2	-0.1795	0.91244	0.91225	0.999967	17291	0	-0.1795	0.12837	0.891536
2560	CCND3	4	-1.25629	0.055426	0.12843	0.956646	2560	3	-0.23095	0.97219	0.97216	0.999967	18514	0	-0.23095	0.12843	0.891334
2561	CORO2B	4	-1.25618	0.055439	0.12845	0.956646	2561	2	-0.21017	0.21826	0.34031	0.999967	6420	1	-0.21017	0.12845	0.891266
2562	SPATA5	4	-1.25604	0.055458	0.12849	0.956646	2562	2	-0.072269	0.60974	0.63716	0.999967	12019	1	-0.072269	0.12849	0.891131
2563	RAD9B	4	-1.25587	0.055479	0.12854	0.956646	2563	1	-0.24436	0.69311	0.69942	0.999967	13180	1	-0.24436	0.12854	0.890962
2564	SPI1	4	-1.25568	0.055503	0.12859	0.956646	2564	2	-0.1261	0.49917	0.56847	0.999967	10651	1	-0.1261	0.12859	0.890793
2565	SH3TC2	4	-1.25548	0.055529	0.12863	0.956646	2565	2	-0.032843	0.26692	0.39524	0.999967	7474	2	-0.032843	0.12863	0.890658
2566	HAUS7	4	-1.25509	0.055579	0.12874	0.957071	2566	1	0.10346	0.1866	0.3042	0.999967	5722	2	0.10346	0.12874	0.890286
2567	DPM1	4	-1.25471	0.055628	0.12883	0.957384	2567	2	-0.068467	0.94709	0.94706	0.999967	17998	0	-0.068467	0.12883	0.889983
2568	PTGR1	4	-1.25393	0.055727	0.12905	0.957701	2568	1	-0.065912	0.89756	0.89727	0.999967	16964	0	-0.065912	0.12905	0.889242
2569	NAE1	4	-1.25377	0.055748	0.12908	0.957701	2569	2	-0.068595	0.64233	0.66024	0.999967	12437	1	-0.068595	0.12908	0.889141
2570	GPATCH2	4	-1.25337	0.0558	0.12918	0.957701	2570	2	-0.12968	0.95429	0.95418	0.999967	18144	0	-0.12968	0.12918	0.888805
2571	MYL4	4	-1.25316	0.055826	0.12923	0.957701	2571	2	-0.09924	0.19553	0.3144	0.999967	5913	2	-0.09924	0.12923	0.888637
2572	IL17RC	4	-1.25316	0.055827	0.12923	0.957701	2572	1	0.058605	0.51332	0.57646	0.999967	10815	1	0.058605	0.12923	0.888637
2573	CDC25A	4	-1.25296	0.055852	0.12929	0.957701	2573	2	-0.21491	0.89311	0.89278	0.999967	16876	0	-0.21491	0.12929	0.888435
2574	PTH1R	4	-1.25277	0.055877	0.12935	0.957701	2574	3	-0.14428	0.97837	0.97841	0.999967	18647	0	-0.14428	0.12935	0.888234
2575	FRY	4	-1.25258	0.055901	0.1294	0.957701	2575	1	-0.014348	0.095026	0.19899	0.995864	3808	1	-0.014348	0.1294	0.888066
2576	MT1B	4	-1.25258	0.055901	0.1294	0.957701	2576	1	0.14105	0.5228	0.58209	0.999967	10929	1	0.14105	0.1294	0.888066
2577	FPGS	4	-1.25201	0.055975	0.12955	0.957701	2577	2	-0.13277	0.034823	0.086592	0.976036	1684	1	-0.13277	0.086592	1.06252
2578	PCID2	4	-1.25191	0.055988	0.12957	0.957701	2578	2	-0.24033	0.2731	0.40222	0.999967	7610	1	-0.24033	0.12957	0.887496
2579	PPA2	4	-1.2519	0.055989	0.12957	0.957701	2579	3	-0.26455	0.97936	0.9794	0.999967	18660	0	-0.26455	0.12957	0.887496
2580	PRELID2	4	-1.25169	0.056016	0.12963	0.957701	2580	3	-0.082428	0.93764	0.9376	0.999967	17794	0	-0.082428	0.12963	0.887294
2581	TNR	4	-1.25162	0.056025	0.12965	0.957701	2581	2	-0.02434	0.32305	0.45855	0.999967	8621	2	-0.02434	0.12965	0.887227
2582	HOXD9	4	-1.25156	0.056033	0.12967	0.957701	2582	2	-0.11261	0.71334	0.71635	0.999967	13492	1	-0.11261	0.12967	0.88716
2583	RNF121	4	-1.25142	0.05605	0.12971	0.957701	2583	3	-0.13975	0.4578	0.54585	0.999967	10226	1	-0.13975	0.12971	0.887027
2584	CCDC28A	4	-1.25125	0.056072	0.12976	0.957701	2584	2	-0.056331	0.70146	0.70626	0.999967	13305	1	-0.056331	0.12976	0.886859
2585	AGPAT4	4	-1.25111	0.056091	0.12979	0.957701	2585	2	-0.15239	0.61955	0.64405	0.999967	12134	1	-0.15239	0.12979	0.886759
2586	NASP	4	-1.25085	0.056124	0.12985	0.957701	2586	2	-0.17077	0.020781	0.056545	0.941508	1139	1	-0.17077	0.056545	1.24761
2587	WDR24	4	-1.25074	0.056139	0.12988	0.957701	2587	3	-0.12875	0.64089	0.65917	0.999967	12414	1	-0.12875	0.12988	0.886458
2588	PROM1	4	-1.25046	0.056174	0.12995	0.95773	2588	3	-0.13538	0.89759	0.8973	0.999967	16965	0	-0.13538	0.12995	0.886224
2589	ERI2	4	-1.25036	0.056188	0.12998	0.95773	2589	2	-0.050833	0.26364	0.39153	0.999967	7407	2	-0.050833	0.12998	0.886123
2590	RPS4Y2	4	-1.25009	0.056223	0.13005	0.957861	2590	2	-0.11422	0.92314	0.923	0.999967	17485	0	-0.11422	0.13005	0.88589
2591	TACR2	4	-1.24975	0.056267	0.13014	0.958171	2591	3	-0.10924	0.30967	0.44347	0.999967	8354	1	-0.10924	0.13014	0.885589
2592	FCRL1	4	-1.24915	0.056344	0.13031	0.958334	2592	2	-0.10841	0.75095	0.75082	0.999967	14168	1	-0.10841	0.13031	0.885022
2593	SORBS3	4	-1.24906	0.056356	0.13034	0.958334	2593	3	-0.14827	0.92395	0.92381	0.999967	17504	0	-0.14827	0.13034	0.884922
2594	EIF4EBP3	4	-1.24897	0.056368	0.13035	0.958334	2594	3	-0.17385	0.86368	0.86326	0.999967	16290	0	-0.17385	0.13035	0.884889
2595	ZNF789	4	-1.24894	0.056372	0.13037	0.958334	2595	1	0.017375	0.27585	0.40535	0.999967	7671	1	0.017375	0.13037	0.884822
2596	SEZ6L	4	-1.24837	0.056446	0.13049	0.958523	2596	1	0.16363	0.1133	0.2202	0.999967	4191	2	0.16363	0.13049	0.884423
2597	SLX4IP	4	-1.24837	0.056446	0.13049	0.958523	2597	2	-0.039512	0.76555	0.76515	0.999967	14423	0	-0.039512	0.13049	0.884423
2598	UVRAG	4	-1.24817	0.056472	0.13054	0.958523	2598	3	-0.11829	0.98399	0.984	0.999967	18745	0	-0.11829	0.13054	0.884256
2599	SKP1	4	-1.24769	0.056534	0.13066	0.959037	2599	3	-0.29644	0.9764	0.97638	0.999967	18605	0	-0.29644	0.13066	0.883857
2600	ZNF14	4	-1.24694	0.056632	0.13086	0.959404	2600	3	-0.13726	0.32667	0.4627	0.999967	8684	1	-0.13726	0.13086	0.883193
2601	PMM1	4	-1.24684	0.056645	0.13089	0.959404	2601	1	0.1407	0.050612	0.11908	0.976036	2319	3	0.1407	0.11908	0.924161
2602	CCNT1	4	-1.2467	0.056663	0.13094	0.959404	2602	3	-0.21304	0.95114	0.95107	0.999967	18089	0	-0.21304	0.13094	0.882928
2603	PCDHA11	4	-1.24608	0.056744	0.1311	0.959404	2603	1	0.043313	0.77038	0.76999	0.999967	14515	0	0.043313	0.1311	0.882397
2604	TTC32	4	-1.24608	0.056744	0.1311	0.959404	2604	3	-0.19759	0.8396	0.8389	0.999967	15811	0	-0.19759	0.1311	0.882397
2605	ALYREF	4	-1.24608	0.056744	0.1311	0.959404	2605	3	-0.21462	0.83408	0.83347	0.999967	15711	0	-0.21462	0.1311	0.882397
2606	OSTF1	4	-1.24572	0.056791	0.13119	0.959404	2606	3	-0.10954	0.50226	0.57023	0.999967	10688	1	-0.10954	0.13119	0.882099
2607	HMCN1	4	-1.24554	0.056814	0.13123	0.959404	2607	3	-0.20784	0.6319	0.65272	0.999967	12285	1	-0.20784	0.13123	0.881967
2608	MNAT1	4	-1.24551	0.056818	0.13124	0.959404	2608	2	0.095075	0.26685	0.39517	0.999967	7472	2	0.095075	0.13124	0.881934
2609	ZNF648	4	-1.24509	0.056873	0.13134	0.959404	2609	3	-0.20831	0.76137	0.761	0.999967	14352	1	-0.20831	0.13134	0.881603
2610	C9orf78	4	-1.24509	0.056873	0.13134	0.959404	2610	3	-0.17999	0.48614	0.56131	0.999967	10510	1	-0.17999	0.13134	0.881603
2611	OPN3	4	-1.24489	0.0569	0.1314	0.959404	2611	3	-0.13417	0.48622	0.56135	0.999967	10511	1	-0.13417	0.1314	0.881405
2612	ITGAL	4	-1.24451	0.056949	0.13149	0.959404	2612	3	-0.25185	0.92819	0.92798	0.999967	17595	0	-0.25185	0.13149	0.881107
2613	OR4F17	4	-1.24451	0.056949	0.13149	0.959404	2613	2	-0.10545	0.29794	0.43021	0.999967	8135	2	-0.10545	0.13149	0.881107
2614	OR4K1	4	-1.24451	0.056949	0.13149	0.959404	2614	2	-0.19836	0.93557	0.93545	0.999967	17746	0	-0.19836	0.13149	0.881107
2615	RBMY1D	4	-1.24438	0.056967	0.13152	0.959404	2615	1	0.20519	0.076544	0.1703	0.989621	3284	3	0.20519	0.13152	0.881008
2616	SLC6A6	4	-1.24423	0.056986	0.13156	0.959404	2616	3	-0.17102	0.80743	0.80705	0.999967	15216	0	-0.17102	0.13156	0.880876
2617	ZNF7	4	-1.244	0.057016	0.13162	0.959461	2617	1	0.014287	0.59816	0.62936	0.999967	11871	1	0.014287	0.13162	0.880678
2618	KRTAP5-6	4	-1.24367	0.05706	0.13172	0.959779	2618	2	-0.096679	0.49399	0.56559	0.999967	10601	1	-0.096679	0.13172	0.880348
2619	POU3F2	4	-1.24313	0.057131	0.13186	0.960089	2619	2	-0.18341	0.25192	0.3783	0.999967	7152	1	-0.18341	0.13186	0.879887
2620	GAGE12J	4	-1.24313	0.057131	0.13186	0.960089	2620	2	-0.16936	0.26734	0.39571	0.999967	7482	1	-0.16936	0.13186	0.879887
2621	GOLGA6L10	4	-1.24278	0.057177	0.13194	0.960292	2621	2	-0.28169	0.90013	0.89976	0.999967	17013	0	-0.28169	0.13194	0.879624
2622	ACADVL	4	-1.2425	0.057214	0.13201	0.960387	2622	1	-0.14472	0.78494	0.7845	0.999967	14799	0	-0.14472	0.13201	0.879393
2623	SFRP2	4	-1.24212	0.057264	0.1321	0.960387	2623	1	0.1397	0.035919	0.088893	0.976036	1732	3	0.1397	0.088893	1.05113
2624	MORN1	4	-1.24188	0.057295	0.13217	0.960552	2624	2	0.0070566	0.09149	0.19493	0.995675	3730	2	0.0070566	0.13217	0.878867
2625	RNF165	4	-1.24144	0.057353	0.13229	0.960774	2625	3	-0.17341	0.96859	0.96854	0.999967	18431	0	-0.17341	0.13229	0.878473
2626	PRMT9	4	-1.24137	0.057363	0.13231	0.960774	2626	2	-0.10145	0.22266	0.3453	0.999967	6517	1	-0.10145	0.13231	0.878407
2627	XDH	4	-1.24099	0.057413	0.1324	0.961109	2627	2	-0.084799	0.62556	0.6483	0.999967	12218	1	-0.084799	0.1324	0.878112
2628	UBE2C	4	-1.23949	0.057611	0.1328	0.963215	2628	2	0.10278	0.30752	0.44103	0.999967	8310	2	0.10278	0.1328	0.876802
2629	OR8B3	4	-1.23937	0.057628	0.13284	0.963215	2629	3	-0.12137	0.93444	0.9343	0.999967	17725	0	-0.12137	0.13284	0.876671
2630	CEP295	4	-1.23937	0.057628	0.13284	0.963215	2630	3	-0.18203	0.78483	0.7844	0.999967	14795	0	-0.18203	0.13284	0.876671
2631	TMEM178B	4	-1.23875	0.05771	0.13301	0.963493	2631	1	0.065767	0.26662	0.39491	0.999967	7463	2	0.065767	0.13301	0.876116
2632	GRASP	4	-1.23863	0.057726	0.13303	0.963493	2632	3	-0.11782	0.88951	0.88918	0.999967	16808	0	-0.11782	0.13303	0.87605
2633	SMAD1	4	-1.23862	0.057727	0.13303	0.963493	2633	2	0.01227	0.19587	0.31479	0.999967	5922	2	0.01227	0.13303	0.87605
2634	RNF32	4	-1.23819	0.057784	0.13316	0.963571	2634	1	0.018776	0.33936	0.47718	0.999967	8943	2	0.018776	0.13316	0.875626
2635	NBPF11	4	-1.23818	0.057786	0.13316	0.963571	2635	2	-0.26534	0.83287	0.83225	0.999967	15687	0	-0.26534	0.13316	0.875626
2636	GCM1	4	-1.23777	0.05784	0.13327	0.963571	2636	3	-0.24261	0.97217	0.97214	0.999967	18512	0	-0.24261	0.13327	0.875268
2637	TRAF4	4	-1.23754	0.057871	0.13333	0.963571	2637	2	-0.11955	0.79217	0.79175	0.999967	14933	0	-0.11955	0.13333	0.875072
2638	CKAP2	4	-1.23754	0.057871	0.13333	0.963571	2638	2	-0.1213	0.66904	0.68028	0.999967	12822	1	-0.1213	0.13333	0.875072
2639	KRT39	4	-1.23706	0.057935	0.13347	0.963571	2639	3	-0.13798	0.38214	0.50742	0.999967	9519	1	-0.13798	0.13347	0.874616
2640	FAM76B	4	-1.23689	0.057957	0.13352	0.963571	2640	1	-0.038444	0.92293	0.92279	0.999967	17479	0	-0.038444	0.13352	0.874454
2641	SBNO1	4	-1.23665	0.057989	0.13358	0.963571	2641	2	-0.48374	0.11688	0.2242	0.999967	4263	1	-0.48374	0.13358	0.874259
2642	ATL1	4	-1.23615	0.058056	0.13371	0.963571	2642	1	0.13095	0.050807	0.11949	0.976036	2329	2	0.13095	0.11949	0.922668
2643	TMOD2	4	-1.23615	0.058057	0.13371	0.963571	2643	3	-0.22769	0.69575	0.70155	0.999967	13217	1	-0.22769	0.13371	0.873836
2644	TRPM4	4	-1.23582	0.058101	0.13379	0.963571	2644	2	-0.15966	0.38129	0.50701	0.999967	9512	1	-0.15966	0.13379	0.873576
2645	PGD	4	-1.23555	0.058136	0.13386	0.963571	2645	3	-0.19201	0.95866	0.95862	0.999967	18246	0	-0.19201	0.13386	0.873349
2646	EVC	4	-1.23535	0.058164	0.13392	0.963571	2646	3	-0.097343	0.0041875	0.014742	0.864737	319	1	-0.097343	0.014742	1.83144
2647	SNX7	4	-1.23514	0.058191	0.13396	0.963571	2647	3	-0.29859	0.96786	0.96781	0.999967	18418	0	-0.29859	0.13396	0.873025
2648	GOLGA4	4	-1.23513	0.058193	0.13396	0.963571	2648	2	0.087227	0.016898	0.047945	0.938595	972	2	0.087227	0.047945	1.31926
2649	SLCO1B7	4	-1.23504	0.058205	0.13399	0.963571	2649	2	-0.2555	0.8147	0.81431	0.999967	15348	0	-0.2555	0.13399	0.872928
2650	ARHGAP6	4	-1.23467	0.058254	0.13412	0.963571	2650	2	-0.025892	0.76101	0.76063	0.999967	14347	1	-0.025892	0.13412	0.872506
2651	OPN5	4	-1.23432	0.058302	0.13421	0.963571	2651	3	-0.14907	0.49478	0.566	0.999967	10614	1	-0.14907	0.13421	0.872215
2652	SYNDIG1	4	-1.2343	0.058304	0.13421	0.963571	2652	1	0.015566	0.1233	0.23156	0.999967	4386	1	0.015566	0.13421	0.872215
2653	C5orf22	4	-1.23415	0.058324	0.13425	0.963571	2653	2	-0.13304	0.74735	0.74736	0.999967	14090	1	-0.13304	0.13425	0.872086
2654	C20orf144	4	-1.23411	0.05833	0.13426	0.963571	2654	3	-0.10591	0.59862	0.62969	0.999967	11874	1	-0.10591	0.13426	0.872053
2655	DDI2	4	-1.23394	0.058353	0.1343	0.963571	2655	3	-0.096607	0.47977	0.55775	0.999967	10451	1	-0.096607	0.1343	0.871924
2656	GATA4	4	-1.23356	0.058403	0.1344	0.963571	2656	1	-0.070238	0.41038	0.52132	0.999967	9778	1	-0.070238	0.1344	0.871601
2657	MGAT3	4	-1.23314	0.05846	0.13451	0.963571	2657	3	-0.24176	0.9916	0.99166	0.999967	18914	0	-0.24176	0.13451	0.871245
2658	CXADR	4	-1.2329	0.058492	0.13457	0.963571	2658	3	-0.22229	0.92082	0.92061	0.999967	17439	0	-0.22229	0.13457	0.871052
2659	AKIRIN2	4	-1.2329	0.058492	0.13457	0.963571	2659	3	-0.43137	0.32219	0.45757	0.999967	8603	1	-0.43137	0.13457	0.871052
2660	STK32B	4	-1.23283	0.058502	0.1346	0.963571	2660	1	-0.018305	0.92591	0.92573	0.999967	17551	0	-0.018305	0.1346	0.870955
2661	SSX5	4	-1.23267	0.058524	0.13463	0.963571	2661	3	-0.29708	0.41937	0.52587	0.999967	9872	1	-0.29708	0.13463	0.870858
2662	ING5	4	-1.23209	0.058601	0.13479	0.963571	2662	1	0.12787	0.1981	0.31725	0.999967	5965	2	0.12787	0.13479	0.870342
2663	VCY	4	-1.23185	0.058634	0.13487	0.963571	2663	2	-0.063155	0.82243	0.82194	0.999967	15496	0	-0.063155	0.13487	0.870085
2664	TRPM3	4	-1.23136	0.0587	0.135	0.963571	2664	1	0.0093677	0.23584	0.36021	0.999967	6803	2	0.0093677	0.135	0.869666
2665	GUCY1A2	4	-1.23136	0.0587	0.135	0.963571	2665	2	-0.093755	0.67558	0.68537	0.999967	12908	1	-0.093755	0.135	0.869666
2666	FCRL3	4	-1.23129	0.05871	0.13502	0.963571	2666	3	-0.14077	0.68718	0.6946	0.999967	13097	1	-0.14077	0.13502	0.869602
2667	SPTSSA	4	-1.23102	0.058746	0.1351	0.963571	2667	3	-0.33874	0.9418	0.94172	0.999967	17880	0	-0.33874	0.1351	0.869345
2668	CTAGE9	4	-1.23102	0.058746	0.1351	0.963571	2668	3	-0.26446	0.92943	0.92922	0.999967	17625	0	-0.26446	0.1351	0.869345
2669	HIST1H2AI	4	-1.23063	0.058799	0.13521	0.963571	2669	2	-0.26552	0.83152	0.83091	0.999967	15665	0	-0.26552	0.13521	0.868991
2670	AGAP11	4	-1.23063	0.058799	0.13521	0.963571	2670	2	-0.11083	0.83348	0.83285	0.999967	15698	0	-0.11083	0.13521	0.868991
2671	ZNRD1	4	-1.23047	0.058821	0.13524	0.963571	2671	3	-0.44101	0.98647	0.98647	0.999967	18804	0	-0.44101	0.13524	0.868895
2672	TRIM68	4	-1.23047	0.058821	0.13524	0.963571	2672	3	-0.11492	0.9906	0.99063	0.999967	18892	0	-0.11492	0.13524	0.868895
2673	SENP8	4	-1.23045	0.058824	0.13525	0.963571	2673	1	0.048923	0.034975	0.086914	0.976036	1687	1	0.048923	0.086914	1.06091
2674	ANKLE1	4	-1.23039	0.058832	0.13526	0.963571	2674	2	-0.20699	0.89997	0.89962	0.999967	17010	0	-0.20699	0.13526	0.868831
2675	BPIFA3	4	-1.23019	0.058859	0.13531	0.963571	2675	2	-0.046879	0.60984	0.63724	0.999967	12020	1	-0.046879	0.13531	0.86867
2676	GMIP	4	-1.22954	0.058947	0.13549	0.963571	2676	1	0.025169	0.73714	0.73775	0.999967	13916	1	0.025169	0.13549	0.868093
2677	SOGA3	4	-1.22946	0.058958	0.13551	0.963571	2677	2	-0.15431	0.93999	0.93997	0.999967	17844	0	-0.15431	0.13551	0.868029
2678	SLC2A8	4	-1.22946	0.058958	0.13551	0.963571	2678	2	-0.0084335	0.076172	0.16959	0.989389	3270	2	-0.0084335	0.13551	0.868029
2679	BMPER	4	-1.22917	0.058997	0.13559	0.963571	2679	1	0.09936	0.28718	0.41809	0.999967	7904	2	0.09936	0.13559	0.867772
2680	LUC7L	4	-1.22881	0.059046	0.1357	0.963571	2680	1	0.03845	0.45963	0.54685	0.999967	10248	1	0.03845	0.1357	0.86742
2681	IGSF23	4	-1.22873	0.059057	0.13572	0.963571	2681	2	-0.1779	0.72475	0.7265	0.999967	13700	1	-0.1779	0.13572	0.867356
2682	ITGAV	4	-1.22844	0.059096	0.1358	0.963571	2682	2	-0.16373	0.31596	0.45058	0.999967	8477	1	-0.16373	0.1358	0.8671
2683	QSOX2	4	-1.22808	0.059145	0.13592	0.963571	2683	2	-0.050584	0.90339	0.90306	0.999967	17080	0	-0.050584	0.13592	0.866717
2684	KCND2	4	-1.228	0.059156	0.13594	0.963571	2684	2	-0.16763	0.49111	0.56402	0.999967	10570	1	-0.16763	0.13594	0.866653
2685	GSPT2	4	-1.22761	0.059209	0.13606	0.963571	2685	2	-0.13025	0.89845	0.89814	0.999967	16982	0	-0.13025	0.13606	0.86627
2686	NPTN	4	-1.22715	0.059272	0.13618	0.963571	2686	3	-0.1852	0.37027	0.50167	0.999967	9412	1	-0.1852	0.13618	0.865887
2687	CCDC65	4	-1.22715	0.059272	0.13618	0.963571	2687	3	-0.16764	0.077509	0.17215	0.989621	3320	1	-0.16764	0.13618	0.865887
2688	C17orf85	4	-1.227	0.059293	0.13622	0.963571	2688	1	0.10799	0.35107	0.4904	0.999967	9189	2	0.10799	0.13622	0.865759
2689	NEK1	4	-1.227	0.059293	0.13622	0.963571	2689	2	-0.077944	0.34131	0.47942	0.999967	8991	1	-0.077944	0.13622	0.865759
2690	PCDHB12	4	-1.227	0.059293	0.13622	0.963571	2690	1	-0.013166	0.70958	0.71314	0.999967	13441	1	-0.013166	0.13622	0.865759
2691	ATP11B	4	-1.22686	0.059312	0.13625	0.963571	2691	3	-0.13445	0.12482	0.23329	0.999967	4420	1	-0.13445	0.13625	0.865663
2692	TMEM230	4	-1.22686	0.059312	0.13625	0.963571	2692	3	-0.1672	0.49616	0.56681	0.999967	10626	1	-0.1672	0.13625	0.865663
2693	PRKRA	4	-1.22649	0.059362	0.13636	0.963571	2693	2	-0.11905	0.87028	0.86986	0.999967	16436	0	-0.11905	0.13636	0.865313
2694	ABAT	4	-1.22643	0.059371	0.13638	0.963571	2694	3	-0.11889	0.36113	0.49731	0.999967	9335	1	-0.11889	0.13638	0.865249
2695	LSM10	4	-1.22591	0.059442	0.13654	0.963571	2695	1	0.0039135	0.73526	0.73605	0.999967	13887	1	0.0039135	0.13654	0.86474
2696	POLR2H	4	-1.22557	0.059488	0.13662	0.963571	2696	3	-0.15252	0.89524	0.89495	0.999967	16916	0	-0.15252	0.13662	0.864486
2697	ENKD1	4	-1.22555	0.059491	0.13662	0.963571	2697	1	-0.013556	0.45425	0.54396	0.999967	10189	1	-0.013556	0.13662	0.864486
2698	ARL4A	4	-1.22531	0.059524	0.13669	0.963571	2698	3	-0.21084	0.99172	0.99179	0.999967	18916	0	-0.21084	0.13669	0.864263
2699	SLC39A7	4	-1.22518	0.059541	0.13672	0.963571	2699	1	-0.014337	0.72355	0.72545	0.999967	13677	1	-0.014337	0.13672	0.864168
2700	CLK2	4	-1.22514	0.059547	0.13674	0.963571	2700	2	-0.19554	0.73288	0.73392	0.999967	13844	1	-0.19554	0.13674	0.864104
2701	BTG4	4	-1.22452	0.059632	0.13689	0.963571	2701	3	-0.15161	0.14916	0.26135	0.999967	4958	1	-0.15161	0.13689	0.863628
2702	AKAP4	4	-1.22452	0.059632	0.13689	0.963571	2702	3	-0.18157	0.38109	0.5069	0.999967	9509	1	-0.18157	0.13689	0.863628
2703	PITX2	4	-1.22437	0.059652	0.13695	0.963571	2703	3	-0.11239	0.96301	0.96294	0.999967	18326	0	-0.11239	0.13695	0.863438
2704	WLS	4	-1.22411	0.059689	0.13702	0.963571	2704	1	0.023697	0.29979	0.43231	0.999967	8177	1	0.023697	0.13702	0.863216
2705	LCAT	4	-1.22391	0.059716	0.13708	0.963571	2705	3	-0.14232	0.047716	0.1132	0.976036	2193	1	-0.14232	0.1132	0.946154
2706	GUCY1B3	4	-1.22374	0.059739	0.13712	0.963571	2706	2	-0.03175	0.49207	0.56456	0.999967	10582	1	-0.03175	0.13712	0.862899
2707	NAIF1	4	-1.22373	0.05974	0.13712	0.963571	2707	2	-0.091902	0.6614	0.67434	0.999967	12720	1	-0.091902	0.13712	0.862899
2708	TCEAL4	4	-1.22339	0.059788	0.1372	0.963571	2708	2	-0.096305	0.30337	0.43635	0.999967	8236	1	-0.096305	0.1372	0.862646
2709	MAP6	4	-1.22307	0.059832	0.13728	0.963571	2709	3	-0.16472	0.97261	0.97256	0.999967	18527	0	-0.16472	0.13728	0.862393
2710	GAPVD1	4	-1.22281	0.059867	0.13736	0.963571	2710	3	-0.14594	0.6723	0.68283	0.999967	12865	1	-0.14594	0.13736	0.86214
2711	LUM	4	-1.22278	0.059872	0.13737	0.963571	2711	3	-0.12863	0.67719	0.68662	0.999967	12932	1	-0.12863	0.13737	0.862108
2712	RAD52	4	-1.22278	0.059872	0.13737	0.963571	2712	3	-0.14452	0.80617	0.80578	0.999967	15195	0	-0.14452	0.13737	0.862108
2713	TAP1	4	-1.22231	0.059936	0.1375	0.963571	2713	2	0.040104	0.051365	0.12062	0.976036	2354	2	0.040104	0.12062	0.918581
2714	OR14A16	4	-1.22231	0.059936	0.1375	0.963571	2714	3	-0.218	0.26904	0.39758	0.999967	7518	1	-0.218	0.1375	0.861697
2715	S1PR1	4	-1.22224	0.059946	0.13751	0.963571	2715	2	-0.25966	0.64682	0.66348	0.999967	12508	1	-0.25966	0.13751	0.861666
2716	MAML1	4	-1.22199	0.05998	0.13758	0.963571	2716	2	-0.1985	0.97907	0.97912	0.999967	18658	0	-0.1985	0.13758	0.861445
2717	DDA1	4	-1.22199	0.059981	0.13758	0.963571	2717	3	-0.14601	0.074703	0.1667	0.988267	3219	1	-0.14601	0.13758	0.861445
2718	CLDN16	4	-1.22175	0.060013	0.13765	0.963571	2718	3	-0.13435	0.89964	0.89933	0.999967	17003	0	-0.13435	0.13765	0.861224
2719	TASP1	4	-1.22156	0.06004	0.1377	0.963571	2719	2	-0.18992	0.4781	0.55683	0.999967	10432	1	-0.18992	0.1377	0.861066
2720	CSF2RA	4	-1.22127	0.06008	0.13778	0.963571	2720	2	-0.11595	0.41109	0.52167	0.999967	9783	1	-0.11595	0.13778	0.860814
2721	RNF11	4	-1.22123	0.060085	0.13779	0.963571	2721	1	0.047629	0.15516	0.26817	0.999967	5080	2	0.047629	0.13779	0.860782
2722	TMED3	4	-1.22108	0.060106	0.13783	0.963571	2722	3	-0.1497	0.71366	0.71663	0.999967	13499	1	-0.1497	0.13783	0.860656
2723	RANBP1	4	-1.22103	0.060113	0.13785	0.963571	2723	3	-0.26864	0.86204	0.86163	0.999967	16258	0	-0.26864	0.13785	0.860593
2724	PSPC1	4	-1.22103	0.060113	0.13785	0.963571	2724	2	-0.22357	0.12861	0.2377	0.999967	4509	1	-0.22357	0.13785	0.860593
2725	FBXL14	4	-1.22088	0.060134	0.13788	0.963571	2725	2	-0.0026086	0.81955	0.81908	0.999967	15446	0	-0.0026086	0.13788	0.860499
2726	MYO16	4	-1.22079	0.060146	0.13791	0.963571	2726	2	-0.13103	0.42094	0.52669	0.999967	9892	1	-0.13103	0.13791	0.860404
2727	VPS37A	4	-1.22056	0.060178	0.13797	0.963571	2727	3	-0.13542	0.89735	0.89706	0.999967	16960	0	-0.13542	0.13797	0.860215
2728	HAPLN2	4	-1.22056	0.060178	0.13797	0.963571	2728	3	-0.127	0.50832	0.57369	0.999967	10754	1	-0.127	0.13797	0.860215
2729	CXorf36	4	-1.22035	0.060207	0.13804	0.963571	2729	3	-0.13937	0.94099	0.94091	0.999967	17864	0	-0.13937	0.13804	0.859995
2730	KBTBD7	4	-1.22024	0.060223	0.13806	0.963571	2730	3	-0.11112	0.27788	0.40762	0.999967	7715	1	-0.11112	0.13806	0.859932
2731	FBXO4	4	-1.22024	0.060223	0.13806	0.963571	2731	3	-0.1674	0.90704	0.90679	0.999967	17171	0	-0.1674	0.13806	0.859932
2732	ANKDD1B	4	-1.21978	0.060286	0.13818	0.963571	2732	2	-0.12062	0.2649	0.393	0.999967	7428	1	-0.12062	0.13818	0.859555
2733	PIK3R1	4	-1.21975	0.060291	0.13819	0.963571	2733	3	-0.21113	0.16955	0.28464	0.999967	5374	1	-0.21113	0.13819	0.859523
2734	ANKRD36	4	-1.21963	0.060307	0.13822	0.963571	2734	1	0.083285	0.3129	0.44717	0.999967	8412	2	0.083285	0.13822	0.859429
2735	MRVI1	4	-1.21945	0.060332	0.13827	0.963571	2735	3	-0.25225	0.45109	0.54229	0.999967	10165	1	-0.25225	0.13827	0.859272
2736	TRMU	4	-1.2193	0.060353	0.13831	0.963571	2736	2	-0.096782	0.90253	0.90217	0.999967	17059	0	-0.096782	0.13831	0.859146
2737	CHN2	4	-1.21916	0.060373	0.13836	0.963571	2737	2	-0.083189	0.76994	0.76954	0.999967	14510	0	-0.083189	0.13836	0.858989
2738	ARSI	4	-1.21896	0.0604	0.13841	0.963571	2738	3	-0.21569	0.78925	0.78884	0.999967	14883	0	-0.21569	0.13841	0.858833
2739	MTR	4	-1.21861	0.060449	0.1385	0.963571	2739	3	-0.10112	0.13963	0.25044	0.999967	4744	1	-0.10112	0.1385	0.85855
2740	ARL13B	4	-1.21848	0.060467	0.13854	0.963571	2740	2	-0.12687	0.7388	0.73928	0.999967	13946	1	-0.12687	0.13854	0.858425
2741	PRDM11	4	-1.21839	0.06048	0.13856	0.963571	2741	2	-0.047524	0.23457	0.35878	0.999967	6778	2	-0.047524	0.13856	0.858362
2742	PTCD3	4	-1.21768	0.060579	0.13874	0.963571	2742	1	0.046923	0.82842	0.82782	0.999967	15608	0	0.046923	0.13874	0.857798
2743	FBXW7	4	-1.21766	0.060582	0.13874	0.963571	2743	3	-0.24673	0.98698	0.987	0.999967	18812	0	-0.24673	0.13874	0.857798
2744	MDH2	4	-1.21766	0.060582	0.13874	0.963571	2744	3	-0.15701	0.98329	0.98331	0.999967	18732	0	-0.15701	0.13874	0.857798
2745	WAC	4	-1.21766	0.060582	0.13874	0.963571	2745	3	-0.27689	0.96693	0.96688	0.999967	18400	0	-0.27689	0.13874	0.857798
2746	SLC18A3	4	-1.21743	0.060614	0.13881	0.963685	2746	2	-0.096489	0.20365	0.32355	0.999967	6092	1	-0.096489	0.13881	0.857579
2747	KLHL25	4	-1.21697	0.060678	0.13893	0.964219	2747	1	0.020231	0.66586	0.67782	0.999967	12782	1	0.020231	0.13893	0.857204
2748	TPO	4	-1.21615	0.060793	0.13917	0.96514	2748	3	-0.1189	0.97651	0.9765	0.999967	18608	0	-0.1189	0.13917	0.856454
2749	AP1G2	4	-1.21614	0.060794	0.13917	0.96514	2749	2	-0.086403	0.2995	0.43195	0.999967	8172	2	-0.086403	0.13917	0.856454
2750	B4GALT4	4	-1.21574	0.06085	0.13928	0.965364	2750	1	-0.090039	0.13471	0.24475	0.999967	4642	1	-0.090039	0.13928	0.856111
2751	SELV	4	-1.21533	0.060908	0.13941	0.965364	2751	2	-0.13469	0.70243	0.70709	0.999967	13321	1	-0.13469	0.13941	0.855706
2752	CNTN4	4	-1.2152	0.060925	0.13945	0.965364	2752	1	0.03929	0.86788	0.86744	0.999967	16382	0	0.03929	0.13945	0.855581
2753	NUP93	4	-1.21488	0.060971	0.13955	0.965364	2753	3	-0.27818	0.90959	0.90934	0.999967	17229	0	-0.27818	0.13955	0.85527
2754	FNTB	4	-1.21488	0.060971	0.13955	0.965364	2754	3	-0.48911	0.061221	0.14029	0.987425	2701	1	-0.48911	0.13955	0.85527
2755	CLPS	4	-1.21486	0.060974	0.13955	0.965364	2755	2	-0.13906	0.98895	0.989	0.999967	18862	0	-0.13906	0.13955	0.85527
2756	EID2	4	-1.21485	0.060975	0.13955	0.965364	2756	3	-0.23577	0.82271	0.82222	0.999967	15498	0	-0.23577	0.13955	0.85527
2757	BOP1	4	-1.21426	0.061057	0.13972	0.965411	2757	3	-0.4707	0.63527	0.65507	0.999967	12332	1	-0.4707	0.13972	0.854741
2758	OR5V1	4	-1.21415	0.061073	0.13975	0.965411	2758	1	0.054627	0.51313	0.57636	0.999967	10810	1	0.054627	0.13975	0.854648
2759	MRPS18C	4	-1.21392	0.061105	0.13981	0.965411	2759	3	-0.43003	0.90317	0.90283	0.999967	17077	0	-0.43003	0.13981	0.854462
2760	ERICH4	4	-1.2138	0.061122	0.13984	0.965411	2760	2	-0.16331	0.18578	0.30328	0.999967	5701	1	-0.16331	0.13984	0.854369
2761	MTCL1	4	-1.21365	0.061143	0.13988	0.965411	2761	2	-0.040896	0.79233	0.79191	0.999967	14936	0	-0.040896	0.13988	0.854244
2762	CENPU	4	-1.21345	0.061171	0.13994	0.965411	2762	3	-0.23759	0.99158	0.99164	0.999967	18912	0	-0.23759	0.13994	0.854058
2763	SNX6	4	-1.21345	0.061172	0.13994	0.965411	2763	1	-0.028898	0.64445	0.66175	0.999967	12469	1	-0.028898	0.13994	0.854058
2764	CD248	4	-1.21311	0.061219	0.14002	0.965411	2764	3	-0.12518	0.9372	0.93713	0.999967	17783	0	-0.12518	0.14002	0.85381
2765	PARVG	4	-1.21292	0.061246	0.14007	0.965411	2765	1	-0.0091639	0.78747	0.78706	0.999967	14849	0	-0.0091639	0.14007	0.853655
2766	SCUBE1	4	-1.21292	0.061246	0.14007	0.965411	2766	2	-0.067771	0.21515	0.33682	0.999967	6350	1	-0.067771	0.14007	0.853655
2767	TMEM129	4	-1.21267	0.061281	0.14014	0.965411	2767	3	-0.12388	0.95249	0.95237	0.999967	18115	0	-0.12388	0.14014	0.853438
2768	ZNF346	4	-1.21241	0.061318	0.14023	0.965411	2768	2	-0.18187	0.88561	0.88524	0.999967	16732	0	-0.18187	0.14023	0.853159
2769	STXBP6	4	-1.21241	0.061318	0.14023	0.965411	2769	2	-0.072359	0.64757	0.664	0.999967	12519	1	-0.072359	0.14023	0.853159
2770	DNAJC1	4	-1.21231	0.061333	0.14027	0.965411	2770	3	-0.1954	0.96641	0.96635	0.999967	18389	0	-0.1954	0.14027	0.853035
2771	ERGIC1	4	-1.21205	0.061369	0.14033	0.965427	2771	1	0.13635	0.075812	0.1689	0.989389	3254	3	0.13635	0.14033	0.852849
2772	MTHFD2	4	-1.2119	0.061391	0.14038	0.965427	2772	2	-0.11249	0.88758	0.88725	0.999967	16766	0	-0.11249	0.14038	0.852695
2773	OR10A6	4	-1.21152	0.061444	0.14046	0.965427	2773	3	-0.12053	0.151	0.26346	0.999967	4999	1	-0.12053	0.14046	0.852447
2774	ABCA7	4	-1.21135	0.061468	0.14052	0.965427	2774	1	0.2161	0.032749	0.082198	0.976036	1602	3	0.2161	0.082198	1.08514
2775	ADRA1B	4	-1.21113	0.061499	0.14059	0.965427	2775	2	-0.15277	0.82878	0.82815	0.999967	15614	0	-0.15277	0.14059	0.852046
2776	KIAA0196	4	-1.21113	0.061499	0.14059	0.965427	2776	2	-0.12835	0.73781	0.7384	0.999967	13929	1	-0.12835	0.14059	0.852046
2777	CLDN12	4	-1.211	0.061517	0.14062	0.965427	2777	1	-0.019533	0.72977	0.73102	0.999967	13789	1	-0.019533	0.14062	0.851953
2778	ST3GAL2	4	-1.21031	0.061616	0.14082	0.965877	2778	2	-0.19944	0.49198	0.56451	0.999967	10581	1	-0.19944	0.14082	0.851336
2779	VRK2	4	-1.21	0.06166	0.14091	0.965877	2779	3	-0.14509	0.85273	0.85215	0.999967	16081	0	-0.14509	0.14091	0.851058
2780	EDNRA	4	-1.21	0.06166	0.14091	0.965877	2780	3	-0.16453	0.75363	0.75343	0.999967	14215	1	-0.16453	0.14091	0.851058
2781	NLRP10	4	-1.20996	0.061665	0.14092	0.965877	2781	1	-0.033793	0.93217	0.93194	0.999967	17681	0	-0.033793	0.14092	0.851027
2782	RSPH14	4	-1.20971	0.061701	0.14099	0.965877	2782	2	-0.020076	0.022281	0.059828	0.949095	1203	2	-0.020076	0.059828	1.2231
2783	PMF1-BGLAP	4	-1.20965	0.061709	0.141	0.965877	2783	3	-0.26174	0.93531	0.93519	0.999967	17741	0	-0.26174	0.141	0.850781
2784	GYLTL1B	4	-1.20928	0.061762	0.14109	0.965877	2784	3	-0.14462	0.97334	0.97328	0.999967	18544	0	-0.14462	0.14109	0.850504
2785	GTF2I	4	-1.20928	0.061762	0.14109	0.965877	2785	3	-0.22653	0.52417	0.58288	0.999967	10948	1	-0.22653	0.14109	0.850504
2786	CDK6	4	-1.20892	0.061813	0.1412	0.966068	2786	2	-0.10804	0.15381	0.26666	0.999967	5060	1	-0.10804	0.1412	0.850165
2787	MPL	4	-1.20884	0.061824	0.14122	0.966068	2787	3	-0.11451	0.93996	0.93994	0.999967	17843	0	-0.11451	0.14122	0.850104
2788	HOXA13	4	-1.20838	0.06189	0.14137	0.966151	2788	2	0.0037526	0.18715	0.30481	0.999967	5733	2	0.0037526	0.14137	0.849643
2789	NXNL2	4	-1.20823	0.061912	0.14142	0.966151	2789	1	-0.021974	0.60734	0.63555	0.999967	11993	1	-0.021974	0.14142	0.849489
2790	GEN1	3	-1.20792	0.061955	0.11806	0.950299	2790	2	-0.15233	0.96271	0.96295	0.999967	18318	0	-0.15233	0.11806	0.927897
2791	VN1R2	4	-1.20791	0.061957	0.14152	0.966151	2791	2	-0.013356	0.27138	0.40021	0.999967	7570	2	-0.013356	0.14152	0.849182
2792	KRTAP4-8	4	-1.20788	0.061961	0.14153	0.966151	2792	2	-0.04442	0.75053	0.75039	0.999967	14159	1	-0.04442	0.14153	0.849151
2793	KLF6	4	-1.20766	0.061992	0.14159	0.966151	2793	3	-0.17306	0.73714	0.73775	0.999967	13914	1	-0.17306	0.14159	0.848967
2794	C2CD4D	4	-1.20753	0.062011	0.14162	0.966151	2794	2	-0.24222	0.83953	0.83884	0.999967	15809	0	-0.24222	0.14162	0.848875
2795	SPDYE2	4	-1.20735	0.062037	0.14167	0.966151	2795	3	-0.25185	0.61362	0.6399	0.999967	12064	1	-0.25185	0.14167	0.848722
2796	KRTAP10-7	4	-1.20719	0.06206	0.14172	0.966151	2796	2	-0.15614	0.4942	0.56569	0.999967	10606	1	-0.15614	0.14172	0.848569
2797	PRAMEF20	4	-1.20696	0.062092	0.14178	0.966151	2797	2	-0.164	0.94285	0.94275	0.999967	17901	0	-0.164	0.14178	0.848385
2798	MT1HL1	4	-1.20696	0.062092	0.14178	0.966151	2798	2	-0.097254	0.6901	0.69698	0.999967	13137	1	-0.097254	0.14178	0.848385
2799	FXYD3	4	-1.20667	0.062134	0.14187	0.966151	2799	1	0.22245	0.063292	0.14436	0.987425	2774	3	0.22245	0.14187	0.848109
2800	TAS2R38	4	-1.20654	0.062153	0.14189	0.966151	2800	2	-0.092024	0.4132	0.52275	0.999967	9801	1	-0.092024	0.14189	0.848048
2801	CR1	4	-1.20598	0.062233	0.14205	0.966151	2801	1	-0.020532	0.82555	0.82498	0.999967	15552	0	-0.020532	0.14205	0.847559
2802	SLC30A1	4	-1.20574	0.062267	0.14213	0.966151	2802	3	-0.23389	0.44776	0.54057	0.999967	10142	1	-0.23389	0.14213	0.847314
2803	KANK3	4	-1.20502	0.06237	0.14234	0.966151	2803	3	-0.19752	0.96705	0.96698	0.999967	18403	0	-0.19752	0.14234	0.846673
2804	FAM65B	4	-1.20461	0.06243	0.14244	0.966151	2804	2	-0.13295	0.97062	0.97056	0.999967	18481	0	-0.13295	0.14244	0.846368
2805	NPY4R	4	-1.20443	0.062455	0.14249	0.966151	2805	1	0.033736	0.32951	0.466	0.999967	8740	2	0.033736	0.14249	0.846216
2806	PPP1R14C	4	-1.20409	0.062504	0.14258	0.966151	2806	1	0.033841	0.057413	0.13272	0.986106	2566	2	0.033841	0.13272	0.877064
2807	CPEB4	4	-1.20404	0.062512	0.14259	0.966151	2807	2	-0.14256	0.01685	0.04784	0.938595	969	1	-0.14256	0.04784	1.32021
2808	ZNF185	4	-1.20374	0.062554	0.14267	0.966151	2808	1	0.25528	0.011879	0.036563	0.922092	756	3	0.25528	0.036563	1.43696
2809	IQCE	4	-1.20366	0.062566	0.14269	0.966151	2809	2	-0.066051	0.049338	0.11645	0.976036	2265	1	-0.066051	0.11645	0.933861
2810	ZMYND15	4	-1.20338	0.062606	0.14278	0.966151	2810	2	-0.050463	0.25643	0.38344	0.999967	7248	1	-0.050463	0.14278	0.845333
2811	LOC102723859	4	-1.20334	0.062613	0.14279	0.966151	2811	3	-0.14931	0.98132	0.98135	0.999967	18695	0	-0.14931	0.14279	0.845302
2812	CYP1A1	4	-1.20307	0.062652	0.14287	0.966151	2812	1	-0.054889	0.52553	0.58366	0.999967	10969	1	-0.054889	0.14287	0.845059
2813	LYSMD1	4	-1.20279	0.062692	0.14295	0.966151	2813	3	-0.16561	0.77946	0.77901	0.999967	14686	0	-0.16561	0.14295	0.844816
2814	VAX2	4	-1.20272	0.062702	0.14297	0.966151	2814	1	-0.062378	0.4337	0.53328	0.999967	10003	1	-0.062378	0.14297	0.844755
2815	C3orf30	4	-1.20253	0.062729	0.14302	0.966151	2815	3	-0.10706	0.10859	0.21477	0.999967	4093	1	-0.10706	0.14302	0.844603
2816	PRR20D	4	-1.20238	0.062751	0.14306	0.966151	2816	1	0.068951	0.28389	0.41437	0.999967	7833	2	0.068951	0.14306	0.844482
2817	NEUROG2	4	-1.20222	0.062774	0.14311	0.966151	2817	3	-0.13799	0.074044	0.16544	0.987425	3194	1	-0.13799	0.14311	0.84433
2818	TMEM223	4	-1.20213	0.062787	0.14313	0.966151	2818	3	-0.083805	0.88645	0.88612	0.999967	16747	0	-0.083805	0.14313	0.844269
2819	FMNL3	4	-1.20202	0.062803	0.14317	0.966151	2819	3	-0.13377	0.99073	0.99078	0.999967	18895	0	-0.13377	0.14317	0.844148
2820	NCF1	3	-1.20196	0.062811	0.11928	0.950299	2820	1	-0.0013021	0.035437	0.081511	0.976036	1711	1	-0.0013021	0.081511	1.08878
2821	ZNF350	3	-1.20195	0.062813	0.11928	0.950299	2821	2	-0.1342	0.95741	0.95768	0.999967	18219	0	-0.1342	0.11928	0.923432
2822	TPRX1	4	-1.20169	0.062851	0.14326	0.966151	2822	2	-0.090834	0.60742	0.6356	0.999967	11995	1	-0.090834	0.14326	0.843875
2823	PGM5	4	-1.20141	0.062891	0.14334	0.966151	2823	2	-0.1515	0.80202	0.8016	0.999967	15120	0	-0.1515	0.14334	0.843633
2824	SMG8	4	-1.20141	0.062891	0.14334	0.966151	2824	2	-0.093971	0.52975	0.58613	0.999967	11016	1	-0.093971	0.14334	0.843633
2825	ZNF592	4	-1.20136	0.062899	0.14336	0.966151	2825	2	-0.16252	0.3777	0.50525	0.999967	9477	1	-0.16252	0.14336	0.843572
2826	TSPO2	4	-1.20127	0.062911	0.14338	0.966151	2826	3	-0.082916	0.41866	0.52552	0.999967	9860	1	-0.082916	0.14338	0.843511
2827	TAAR2	4	-1.20102	0.062948	0.14345	0.966151	2827	3	-0.17746	0.74911	0.74907	0.999967	14123	1	-0.17746	0.14345	0.843299
2828	NCOA7	4	-1.20102	0.062948	0.14345	0.966151	2828	3	-0.19288	0.29787	0.43012	0.999967	8133	1	-0.19288	0.14345	0.843299
2829	APBB3	4	-1.20085	0.062973	0.1435	0.966151	2829	1	0.075049	0.18891	0.30678	0.999967	5772	2	0.075049	0.1435	0.843148
2830	ZAP70	4	-1.20085	0.062973	0.1435	0.966151	2830	2	-0.12699	0.69662	0.70225	0.999967	13233	1	-0.12699	0.1435	0.843148
2831	PRAME	4	-1.2008	0.06298	0.14351	0.966151	2831	2	-0.099468	0.11229	0.21905	0.999967	4172	1	-0.099468	0.14351	0.843118
2832	TRAF3IP3	4	-1.20061	0.063007	0.14357	0.966151	2832	2	-0.068929	0.81128	0.81088	0.999967	15278	0	-0.068929	0.14357	0.842936
2833	PILRB	4	-1.20034	0.063047	0.14365	0.966151	2833	1	-0.028965	0.67613	0.68577	0.999967	12919	1	-0.028965	0.14365	0.842694
2834	ASB16	4	-1.20027	0.063056	0.14367	0.966151	2834	3	-0.20737	0.47271	0.55387	0.999967	10376	1	-0.20737	0.14367	0.842634
2835	VDR	4	-1.20027	0.063056	0.14367	0.966151	2835	3	-0.18259	0.86567	0.86525	0.999967	16337	0	-0.18259	0.14367	0.842634
2836	CCNE2	4	-1.20027	0.063056	0.14367	0.966151	2836	3	-0.17916	0.98117	0.9812	0.999967	18692	0	-0.17916	0.14367	0.842634
2837	GNPNAT1	4	-1.19986	0.063116	0.14378	0.966151	2837	2	-0.109	0.033587	0.084013	0.976036	1636	1	-0.109	0.084013	1.07565
2838	MARVELD3	4	-1.19966	0.063145	0.14384	0.966151	2838	2	-0.10938	0.86276	0.86232	0.999967	16273	0	-0.10938	0.14384	0.84212
2839	NINL	4	-1.19954	0.063163	0.14387	0.966151	2839	2	-0.047281	0.28717	0.41807	0.999967	7902	1	-0.047281	0.14387	0.84203
2840	IQCF6	4	-1.19948	0.063172	0.14388	0.966151	2840	3	-0.17829	0.64729	0.66383	0.999967	12515	1	-0.17829	0.14388	0.842
2841	MAML3	4	-1.19939	0.063184	0.1439	0.966151	2841	2	-0.092446	0.87124	0.87086	0.999967	16456	0	-0.092446	0.1439	0.841939
2842	PTAFR	4	-1.19932	0.063195	0.14393	0.966151	2842	2	-0.11982	0.49414	0.56566	0.999967	10604	1	-0.11982	0.14393	0.841849
2843	HAVCR2	4	-1.19922	0.063209	0.14396	0.966151	2843	3	-0.15204	0.33896	0.47672	0.999967	8934	1	-0.15204	0.14396	0.841758
2844	IMPDH2	4	-1.19884	0.063265	0.14407	0.966525	2844	2	-0.13111	0.8664	0.86597	0.999967	16352	0	-0.13111	0.14407	0.841426
2845	ZNF384	4	-1.19864	0.063293	0.14413	0.966571	2845	2	-0.058201	0.52442	0.58304	0.999967	10954	1	-0.058201	0.14413	0.841246
2846	HAUS3	4	-1.19836	0.063334	0.14422	0.966816	2846	3	-0.23889	0.88001	0.87954	0.999967	16625	0	-0.23889	0.14422	0.840975
2847	SOX7	4	-1.19797	0.063392	0.14433	0.966904	2847	2	-0.010705	0.0034389	0.012197	0.864737	268	2	-0.010705	0.012197	1.91375
2848	PRR18	4	-1.19776	0.063422	0.14438	0.966904	2848	2	-0.086514	0.78249	0.78206	0.999967	14741	0	-0.086514	0.14438	0.840493
2849	UGT2B11	4	-1.1976	0.063446	0.14444	0.966904	2849	3	-0.12805	0.96921	0.96914	0.999967	18453	0	-0.12805	0.14444	0.840313
2850	PEX3	4	-1.19746	0.063466	0.14448	0.966904	2850	2	-0.19638	0.50023	0.56909	0.999967	10662	1	-0.19638	0.14448	0.840192
2851	COL9A1	4	-1.19737	0.063479	0.14451	0.966904	2851	3	-0.14376	0.72845	0.72983	0.999967	13756	1	-0.14376	0.14451	0.840102
2852	PPM1F	4	-1.19725	0.063497	0.14454	0.966904	2852	2	-0.050507	0.66304	0.67559	0.999967	12746	1	-0.050507	0.14454	0.840012
2853	RPUSD3	4	-1.19695	0.06354	0.14463	0.966904	2853	1	-0.059093	0.66725	0.67891	0.999967	12804	1	-0.059093	0.14463	0.839742
2854	PRKRIP1	4	-1.19673	0.063572	0.14471	0.966904	2854	2	-0.11601	0.26539	0.39355	0.999967	7437	1	-0.11601	0.14471	0.839501
2855	WRN	4	-1.19662	0.063589	0.14474	0.966904	2855	1	-0.057334	0.94829	0.94826	0.999967	18023	0	-0.057334	0.14474	0.839411
2856	TFE3	4	-1.1962	0.06365	0.14486	0.966904	2856	3	-0.19099	0.51639	0.57831	0.999967	10846	1	-0.19099	0.14486	0.839052
2857	GRPEL2	4	-1.1962	0.06365	0.14486	0.966904	2857	3	-0.25078	0.72309	0.72502	0.999967	13666	1	-0.25078	0.14486	0.839052
2858	DENND5B	4	-1.19611	0.063663	0.14489	0.966904	2858	1	-0.013222	0.83178	0.83116	0.999967	15668	0	-0.013222	0.14489	0.838962
2859	ACP5	4	-1.19611	0.063663	0.14489	0.966904	2859	1	0.15675	0.055908	0.12975	0.98178	2521	3	0.15675	0.12975	0.886893
2860	SPANXA2	4	-1.19585	0.063701	0.14497	0.967094	2860	2	-0.13295	0.83991	0.8392	0.999967	15818	0	-0.13295	0.14497	0.838722
2861	GUCD1	4	-1.19561	0.063737	0.14503	0.967094	2861	1	0.054791	0.63421	0.65435	0.999967	12314	1	0.054791	0.14503	0.838542
2862	TRIAP1	4	-1.19549	0.063754	0.14507	0.967094	2862	3	-0.18805	0.97801	0.97806	0.999967	18638	0	-0.18805	0.14507	0.838422
2863	MRPS14	4	-1.19527	0.063786	0.14513	0.967181	2863	1	-0.20184	0.96712	0.96706	0.999967	18406	0	-0.20184	0.14513	0.838243
2864	C5orf64	4	-1.19493	0.063837	0.14523	0.967497	2864	3	-0.19057	0.89592	0.8956	0.999967	16930	0	-0.19057	0.14523	0.837944
2865	GCLC	4	-1.1946	0.063885	0.14533	0.967867	2865	1	0.11763	0.31538	0.44993	0.999967	8461	2	0.11763	0.14533	0.837645
2866	CCDC110	4	-1.19427	0.063934	0.14542	0.968109	2866	2	-0.06024	0.71447	0.71732	0.999967	13514	1	-0.06024	0.14542	0.837376
2867	KCNIP2	4	-1.1936	0.064033	0.14564	0.968109	2867	2	-0.16648	0.9511	0.95102	0.999967	18087	0	-0.16648	0.14564	0.836719
2868	RASGRP4	4	-1.19354	0.064042	0.14565	0.968109	2868	3	-0.12774	0.33143	0.46814	0.999967	8779	1	-0.12774	0.14565	0.83669
2869	ATP8B4	4	-1.1933	0.064076	0.14573	0.968109	2869	3	-0.24804	0.71949	0.72176	0.999967	13599	1	-0.24804	0.14573	0.836451
2870	HOXD13	4	-1.19325	0.064084	0.14576	0.968109	2870	2	-0.06079	0.34471	0.48322	0.999967	9063	2	-0.06079	0.14576	0.836362
2871	TCTN3	3	-1.19307	0.06411	0.12109	0.950299	2871	2	-0.3016	0.25361	0.35559	0.999967	7190	1	-0.3016	0.12109	0.916892
2872	ASIP	4	-1.19268	0.064168	0.14594	0.968109	2872	3	-0.21361	0.69277	0.69913	0.999967	13173	1	-0.21361	0.14594	0.835826
2873	F2	4	-1.1926	0.06418	0.14596	0.968109	2873	2	-0.15397	0.33782	0.47541	0.999967	8904	1	-0.15397	0.14596	0.835766
2874	ECE1	4	-1.19234	0.064218	0.14603	0.968109	2874	3	-0.11438	0.20494	0.32505	0.999967	6118	1	-0.11438	0.14603	0.835558
2875	SLC40A1	4	-1.19193	0.064279	0.14616	0.968109	2875	1	0.093729	0.027366	0.070804	0.970829	1392	2	0.093729	0.070804	1.14994
2876	LIPT1	4	-1.1919	0.064283	0.14617	0.968109	2876	2	-0.15833	0.8501	0.8495	0.999967	16017	0	-0.15833	0.14617	0.835142
2877	GAB1	4	-1.19169	0.064314	0.14623	0.968109	2877	3	-0.15374	0.96168	0.9616	0.999967	18300	0	-0.15374	0.14623	0.834964
2878	MAT1A	4	-1.1916	0.064328	0.14625	0.968109	2878	1	-0.02477	0.67888	0.68799	0.999967	12967	1	-0.02477	0.14625	0.834904
2879	TAP2	4	-1.19144	0.064352	0.1463	0.968109	2879	3	-0.14783	0.77837	0.77794	0.999967	14663	0	-0.14783	0.1463	0.834756
2880	CALML3	4	-1.19107	0.064407	0.1464	0.968109	2880	3	-0.24251	0.52452	0.5831	0.999967	10957	1	-0.24251	0.1464	0.834459
2881	LMBR1L	4	-1.1906	0.064476	0.14655	0.968109	2881	1	-0.00028661	0.3119	0.44603	0.999967	8390	2	-0.00028661	0.14655	0.834014
2882	EMC7	4	-1.19059	0.064478	0.14655	0.968109	2882	3	-0.18457	0.83604	0.83539	0.999967	15739	0	-0.18457	0.14655	0.834014
2883	DHX16	4	-1.19033	0.064516	0.14663	0.968109	2883	3	-0.27252	0.90043	0.90007	0.999967	17021	0	-0.27252	0.14663	0.833777
2884	HOXD11	4	-1.19027	0.064525	0.14665	0.968109	2884	2	-0.098944	0.84452	0.84386	0.999967	15898	0	-0.098944	0.14665	0.833718
2885	SLC6A5	4	-1.19025	0.064529	0.14666	0.968109	2885	2	-0.14713	0.97955	0.9796	0.999967	18669	0	-0.14713	0.14666	0.833688
2886	NDUFB8	4	-1.19008	0.064554	0.14671	0.968109	2886	3	-0.34156	0.9901	0.99012	0.999967	18886	0	-0.34156	0.14671	0.83354
2887	SH2D5	4	-1.1896	0.064625	0.14685	0.968109	2887	2	-0.13064	0.51836	0.57945	0.999967	10867	1	-0.13064	0.14685	0.833126
2888	PRDX2	4	-1.189	0.064715	0.14703	0.968109	2888	2	-0.19107	0.17344	0.28912	0.999967	5435	1	-0.19107	0.14703	0.832594
2889	ARL5A	4	-1.18895	0.064722	0.14704	0.968109	2889	2	-0.11629	0.80793	0.80753	0.999967	15222	0	-0.11629	0.14704	0.832565
2890	SIMC1	4	-1.18853	0.064785	0.14718	0.968109	2890	3	-0.10477	0.98526	0.98527	0.999967	18775	0	-0.10477	0.14718	0.832151
2891	KIAA1467	4	-1.18849	0.06479	0.14718	0.968109	2891	2	-0.0095273	0.17904	0.29553	0.999967	5560	2	-0.0095273	0.14718	0.832151
2892	GOLGA8O	4	-1.18802	0.064861	0.14733	0.968109	2892	3	-0.20628	0.91355	0.91333	0.999967	17310	0	-0.20628	0.14733	0.831709
2893	C9orf89	4	-1.1878	0.064893	0.14739	0.968109	2893	2	-0.14126	0.74353	0.74372	0.999967	14032	1	-0.14126	0.14739	0.831532
2894	ARHGEF25	4	-1.18751	0.064937	0.14748	0.968109	2894	3	-0.12947	0.61603	0.64155	0.999967	12098	1	-0.12947	0.14748	0.831267
2895	URAD	4	-1.1873	0.064968	0.14754	0.968109	2895	1	0.16925	0.034038	0.084969	0.976036	1653	3	0.16925	0.084969	1.07074
2896	CCDC38	4	-1.1872	0.064983	0.14757	0.968109	2896	3	-0.10739	0.73899	0.73946	0.999967	13949	1	-0.10739	0.14757	0.831002
2897	GLUD2	4	-1.18711	0.064996	0.14759	0.968109	2897	3	-0.12996	0.98344	0.98346	0.999967	18734	0	-0.12996	0.14759	0.830943
2898	RUNDC1	4	-1.18683	0.065038	0.14767	0.968109	2898	3	-0.10833	0.26358	0.39147	0.999967	7405	1	-0.10833	0.14767	0.830708
2899	DNLZ	4	-1.18683	0.065038	0.14767	0.968109	2899	3	-0.46445	0.97794	0.97799	0.999967	18635	0	-0.46445	0.14767	0.830708
2900	RTFDC1	4	-1.18683	0.065038	0.14767	0.968109	2900	3	-0.55006	0.01639	0.046831	0.936508	951	1	-0.55006	0.046831	1.32947
2901	HIST2H2AA3	4	-1.18681	0.065042	0.14768	0.968109	2901	1	0.13203	0.048575	0.11487	0.976036	2227	2	0.13203	0.11487	0.939793
2902	CLEC2L	4	-1.18656	0.065079	0.14775	0.968109	2902	2	-0.15782	0.38988	0.5112	0.999967	9594	1	-0.15782	0.14775	0.830473
2903	FER1L6	4	-1.18653	0.065084	0.14776	0.968109	2903	3	-0.087699	0.95577	0.95569	0.999967	18179	0	-0.087699	0.14776	0.830443
2904	C21orf91	4	-1.18631	0.065116	0.14782	0.968109	2904	1	0.17942	0.04559	0.1089	0.976036	2107	2	0.17942	0.1089	0.962972
2905	CDC37L1	4	-1.18601	0.065162	0.14792	0.968109	2905	2	-0.1683	0.74021	0.7406	0.999967	13978	1	-0.1683	0.14792	0.829973
2906	SPDYE6	4	-1.18599	0.065165	0.14792	0.968109	2906	1	0.0074563	0.82563	0.82506	0.999967	15555	0	0.0074563	0.14792	0.829973
2907	SNRPA	4	-1.18585	0.065186	0.14797	0.968109	2907	3	-0.27532	0.94371	0.94362	0.999967	17925	0	-0.27532	0.14797	0.829826
2908	NAA50	4	-1.18523	0.065279	0.14815	0.968109	2908	3	-0.26209	0.68511	0.69297	0.999967	13059	1	-0.26209	0.14815	0.829298
2909	PSMA5	4	-1.18523	0.065279	0.14815	0.968109	2909	3	-0.23221	0.98562	0.98562	0.999967	18784	0	-0.23221	0.14815	0.829298
2910	LUZP1	4	-1.185	0.065313	0.14821	0.968109	2910	1	-0.016984	0.53278	0.5879	0.999967	11052	1	-0.016984	0.14821	0.829122
2911	ITGB6	4	-1.18472	0.065355	0.1483	0.968109	2911	2	-0.21919	0.89618	0.89587	0.999967	16939	0	-0.21919	0.1483	0.828859
2912	STAU2	4	-1.18472	0.065355	0.1483	0.968109	2912	2	-0.016425	0.1272	0.23601	0.999967	4474	2	-0.016425	0.1483	0.828859
2913	PDZK1IP1	4	-1.18467	0.065362	0.14832	0.968109	2913	2	-0.053851	0.60527	0.63416	0.999967	11968	1	-0.053851	0.14832	0.8288
2914	MS4A7	4	-1.18447	0.065393	0.14838	0.968109	2914	3	-0.1741	0.69516	0.70107	0.999967	13211	1	-0.1741	0.14838	0.828625
2915	RRP7A	4	-1.18447	0.065393	0.14838	0.968109	2915	3	-0.17722	0.098792	0.20331	0.999691	3883	1	-0.17722	0.14838	0.828625
2916	BTBD9	4	-1.18447	0.065393	0.14838	0.968109	2916	3	-0.18819	0.71282	0.71587	0.999967	13485	1	-0.18819	0.14838	0.828625
2917	KRT28	4	-1.18435	0.065411	0.14841	0.968109	2917	2	0.082157	0.0088876	0.029748	0.915099	611	2	0.082157	0.029748	1.52654
2918	RPL12	4	-1.1841	0.065448	0.14849	0.968109	2918	3	-0.3813	0.80401	0.80361	0.999967	15156	0	-0.3813	0.14849	0.828303
2919	HIF3A	4	-1.18402	0.065461	0.14851	0.968109	2919	1	-0.045528	0.56711	0.60908	0.999967	11469	1	-0.045528	0.14851	0.828244
2920	ZDHHC7	4	-1.18371	0.065507	0.14859	0.968109	2920	2	-0.089664	0.84779	0.84717	0.999967	15958	0	-0.089664	0.14859	0.82801
2921	DYX1C1	4	-1.18369	0.06551	0.1486	0.968109	2921	2	-0.17695	0.93877	0.93873	0.999967	17818	0	-0.17695	0.1486	0.827981
2922	ADAM30	4	-1.18344	0.065548	0.14866	0.968109	2922	2	-0.24473	0.49787	0.56774	0.999967	10638	1	-0.24473	0.14866	0.827806
2923	DOK1	4	-1.18337	0.065559	0.14869	0.968109	2923	1	-0.04021	0.82716	0.8266	0.999967	15581	0	-0.04021	0.14869	0.827718
2924	FCGR2B	4	-1.1832	0.065584	0.14873	0.968109	2924	3	-0.078536	0.65009	0.66586	0.999967	12556	1	-0.078536	0.14873	0.827601
2925	LANCL3	4	-1.18304	0.065608	0.14878	0.968109	2925	1	0.22128	0.031955	0.080535	0.976036	1576	3	0.22128	0.080535	1.09402
2926	WDR87	4	-1.1828	0.065645	0.14884	0.968109	2926	2	-0.21734	0.54353	0.59435	0.999967	11183	1	-0.21734	0.14884	0.82728
2927	TRUB2	4	-1.1828	0.065645	0.14884	0.968109	2927	2	-0.15213	0.43186	0.53232	0.999967	9989	1	-0.15213	0.14884	0.82728
2928	TWF2	4	-1.18261	0.065673	0.1489	0.968109	2928	3	-0.10617	0.45192	0.54273	0.999967	10172	1	-0.10617	0.1489	0.827105
2929	GNA14	4	-1.18261	0.065673	0.1489	0.968109	2929	3	-0.11528	0.89401	0.89369	0.999967	16891	0	-0.11528	0.1489	0.827105
2930	CEMP1	4	-1.18239	0.065707	0.14896	0.968109	2930	2	-0.17349	0.043661	0.10501	0.976036	2024	2	-0.17349	0.10501	0.978769
2931	NOB1	4	-1.18225	0.065728	0.149	0.968109	2931	2	-0.23306	0.042013	0.10158	0.976036	1963	1	-0.23306	0.10158	0.993192
2932	CASC10	4	-1.18206	0.065756	0.14906	0.968109	2932	2	-0.091558	0.90884	0.90858	0.999967	17215	0	-0.091558	0.14906	0.826639
2933	SH3BP5L	4	-1.18171	0.065809	0.14916	0.968109	2933	3	-0.099035	0.87213	0.87175	0.999967	16473	0	-0.099035	0.14916	0.826348
2934	PIFO	4	-1.18155	0.065834	0.14921	0.968109	2934	3	-0.14738	0.72187	0.72391	0.999967	13643	1	-0.14738	0.14921	0.826202
2935	FBXO31	4	-1.18142	0.065854	0.14924	0.968109	2935	2	-0.11653	0.92528	0.92507	0.999967	17534	0	-0.11653	0.14924	0.826115
2936	SLURP1	4	-1.18115	0.065894	0.14933	0.968109	2936	2	-0.11369	0.72999	0.73122	0.999967	13793	1	-0.11369	0.14933	0.825853
2937	GNAS	4	-1.18113	0.065898	0.14933	0.968109	2937	3	-0.10724	0.72778	0.72923	0.999967	13745	1	-0.10724	0.14933	0.825853
2938	RBM41	4	-1.18098	0.065921	0.14938	0.968109	2938	2	-0.15139	0.95429	0.95418	0.999967	18143	0	-0.15139	0.14938	0.825708
2939	CCDC103	4	-1.18077	0.065953	0.14945	0.968109	2939	1	0.22623	0.019353	0.053455	0.941508	1073	2	0.22623	0.053455	1.27201
2940	RBFOX1	4	-1.18061	0.065977	0.1495	0.968109	2940	2	-0.045301	0.27328	0.40243	0.999967	7615	2	-0.045301	0.1495	0.825359
2941	ENY2	4	-1.18012	0.066051	0.14965	0.968109	2941	1	-0.062985	0.19866	0.31789	0.999967	5983	1	-0.062985	0.14965	0.824923
2942	POP1	4	-1.17987	0.066089	0.14973	0.968109	2942	3	-0.24908	0.54402	0.59465	0.999967	11191	1	-0.24908	0.14973	0.824691
2943	SAXO1	4	-1.1798	0.0661	0.14976	0.968109	2943	1	-0.24282	0.94071	0.94064	0.999967	17859	0	-0.24282	0.14976	0.824604
2944	IMP4	4	-1.17961	0.066129	0.14982	0.968109	2944	2	-0.057571	0.70567	0.70981	0.999967	13376	1	-0.057571	0.14982	0.82443
2945	TRIM40	4	-1.17948	0.066149	0.14987	0.968109	2945	1	0.063336	0.32524	0.4611	0.999967	8658	1	0.063336	0.14987	0.824285
2946	NPM3	4	-1.17925	0.066183	0.14993	0.968109	2946	3	-0.17828	0.99192	0.99199	0.999967	18924	0	-0.17828	0.14993	0.824111
2947	DHX9	4	-1.17915	0.066199	0.14995	0.968109	2947	1	0.38634	0.13531	0.24545	0.999967	4664	2	0.38634	0.14995	0.824054
2948	PTP4A3	4	-1.17908	0.066209	0.14997	0.968109	2948	3	-0.13837	0.95778	0.95776	0.999967	18226	0	-0.13837	0.14997	0.823996
2949	BTAF1	4	-1.17883	0.066248	0.15005	0.968109	2949	2	-0.1207	0.22442	0.34724	0.999967	6561	1	-0.1207	0.15005	0.823764
2950	CHAMP1	4	-1.17872	0.066264	0.15009	0.968109	2950	3	-0.11704	0.79379	0.79339	0.999967	14967	0	-0.11704	0.15009	0.823648
2951	TRIP4	4	-1.17851	0.066297	0.15015	0.968109	2951	1	-0.085491	0.92787	0.92764	0.999967	17588	0	-0.085491	0.15015	0.823475
2952	RAB8A	4	-1.17797	0.066379	0.15031	0.968109	2952	2	-0.08979	0.61469	0.64062	0.999967	12077	1	-0.08979	0.15031	0.823012
2953	OR4F16	4	-1.17791	0.066388	0.15033	0.968109	2953	3	-0.18917	0.79358	0.79317	0.999967	14962	0	-0.18917	0.15033	0.822954
2954	ZNF664	4	-1.17786	0.066395	0.15035	0.968109	2954	1	0.42295	0.0071986	0.024699	0.90873	514	3	0.42295	0.024699	1.60732
2955	FAM35A	4	-1.17783	0.066401	0.15035	0.968109	2955	3	-0.16939	0.98997	0.98999	0.999967	18878	0	-0.16939	0.15035	0.822897
2956	U2AF1L4	4	-1.17779	0.066406	0.15036	0.968109	2956	2	-0.18516	0.66904	0.68028	0.999967	12823	1	-0.18516	0.15036	0.822868
2957	C10orf131	4	-1.1776	0.066435	0.15041	0.968109	2957	3	-0.2247	0.61691	0.64218	0.999967	12108	1	-0.2247	0.15041	0.822723
2958	SDPR	4	-1.17754	0.066445	0.15043	0.968109	2958	1	0.019134	0.67324	0.68356	0.999967	12881	1	0.019134	0.15043	0.822666
2959	RASAL3	4	-1.17722	0.066494	0.15053	0.968109	2959	2	-0.12385	0.88787	0.88753	0.999967	16775	0	-0.12385	0.15053	0.822377
2960	PSPN	4	-1.1769	0.066543	0.15063	0.968109	2960	1	-0.0056339	0.34679	0.48554	0.999967	9099	2	-0.0056339	0.15063	0.822089
2961	TNNI3	4	-1.17673	0.066568	0.15067	0.968109	2961	3	-0.11532	0.95058	0.95052	0.999967	18077	0	-0.11532	0.15067	0.821973
2962	BFSP1	3	-1.17656	0.066594	0.12465	0.953659	2962	2	-0.14714	0.32267	0.39757	0.999967	8615	1	-0.14714	0.12465	0.904308
2963	EIF2B3	4	-1.17641	0.066617	0.15078	0.968109	2963	1	-0.17148	0.82137	0.82088	0.999967	15477	0	-0.17148	0.15078	0.821656
2964	TSPAN13	4	-1.17634	0.066629	0.1508	0.968109	2964	2	-0.0095645	0.64179	0.65985	0.999967	12427	1	-0.0095645	0.1508	0.821599
2965	POMP	4	-1.17594	0.06669	0.15092	0.968109	2965	2	-0.14429	0.71652	0.71912	0.999967	13551	1	-0.14429	0.15092	0.821253
2966	KIF18B	4	-1.17584	0.066705	0.15095	0.968109	2966	2	-0.16579	0.88289	0.88246	0.999967	16671	0	-0.16579	0.15095	0.821167
2967	VPS37C	4	-1.17561	0.06674	0.15102	0.968109	2967	2	-0.11856	0.94172	0.94165	0.999967	17876	0	-0.11856	0.15102	0.820966
2968	TSLP	4	-1.17543	0.066769	0.15109	0.968109	2968	3	-0.19298	0.86614	0.86571	0.999967	16346	0	-0.19298	0.15109	0.820764
2969	FAM58A	4	-1.1753	0.066789	0.15112	0.968109	2969	1	-0.10667	0.92319	0.92305	0.999967	17487	0	-0.10667	0.15112	0.820678
2970	GPRIN1	4	-1.17511	0.066817	0.15117	0.968109	2970	2	-0.15611	0.94187	0.94179	0.999967	17881	0	-0.15611	0.15117	0.820534
2971	PPP1R35	4	-1.17511	0.066817	0.15117	0.968109	2971	2	-0.19813	0.6241	0.64724	0.999967	12193	1	-0.19813	0.15117	0.820534
2972	TMCC2	4	-1.17467	0.066885	0.15132	0.968109	2972	3	-0.13951	0.97986	0.97991	0.999967	18674	0	-0.13951	0.15132	0.820104
2973	OXT	4	-1.17466	0.066887	0.15132	0.968109	2973	1	-0.039179	0.53045	0.58654	0.999967	11023	1	-0.039179	0.15132	0.820104
2974	ZNF93	4	-1.17453	0.066907	0.15136	0.968109	2974	2	-0.057759	0.37119	0.50211	0.999967	9420	1	-0.057759	0.15136	0.819989
2975	PHLDB2	4	-1.17317	0.067116	0.15175	0.968109	2975	2	-0.16625	0.96546	0.96541	0.999967	18363	0	-0.16625	0.15175	0.818871
2976	ARSG	4	-1.17306	0.067133	0.15178	0.968109	2976	2	-0.040773	0.5547	0.60126	0.999967	11311	1	-0.040773	0.15178	0.818785
2977	METTL15	4	-1.173	0.067143	0.1518	0.968109	2977	3	-0.26647	0.93249	0.93225	0.999967	17687	0	-0.26647	0.1518	0.818728
2978	KLHL41	4	-1.17243	0.067231	0.15199	0.968109	2978	2	0.047081	0.036738	0.090629	0.976036	1765	2	0.047081	0.090629	1.04273
2979	DYNC1LI1	4	-1.17225	0.067259	0.15205	0.968109	2979	3	-0.10457	0.97244	0.9724	0.999967	18523	0	-0.10457	0.15205	0.818014
2980	LMX1B	4	-1.17206	0.067289	0.1521	0.968109	2980	3	-0.15502	0.64524	0.66232	0.999967	12481	1	-0.15502	0.1521	0.817871
2981	LYZL4	4	-1.172	0.067297	0.15211	0.968109	2981	2	-0.057654	0.23375	0.35782	0.999967	6762	1	-0.057654	0.15211	0.817842
2982	LPIN2	4	-1.1718	0.067328	0.15217	0.968109	2982	3	-0.12531	0.86465	0.86423	0.999967	16309	0	-0.12531	0.15217	0.817671
2983	FAS	4	-1.1718	0.067328	0.15217	0.968109	2983	3	-0.13403	0.22999	0.35363	0.999967	6687	1	-0.13403	0.15217	0.817671
2984	ABRACL	4	-1.17167	0.067349	0.15221	0.968109	2984	3	-0.11314	0.73017	0.73139	0.999967	13797	1	-0.11314	0.15221	0.817557
2985	TAF2	4	-1.17164	0.067354	0.15222	0.968109	2985	2	-0.0019406	0.52331	0.5824	0.999967	10935	1	-0.0019406	0.15222	0.817528
2986	OR6C2	4	-1.17164	0.067354	0.15222	0.968109	2986	2	-0.16237	0.95135	0.95126	0.999967	18094	0	-0.16237	0.15222	0.817528
2987	TMEM117	4	-1.1716	0.06736	0.15223	0.968109	2987	2	-0.18822	0.9105	0.91026	0.999967	17249	0	-0.18822	0.15223	0.8175
2988	OCM	4	-1.17128	0.067409	0.15234	0.968109	2988	2	-0.10334	0.48669	0.5616	0.999967	10515	1	-0.10334	0.15234	0.817186
2989	FSIP1	4	-1.17084	0.067477	0.15247	0.968109	2989	2	-0.024002	0.29719	0.42932	0.999967	8114	1	-0.024002	0.15247	0.816816
2990	PRAMEF15	4	-1.17075	0.067491	0.1525	0.968109	2990	3	-0.098032	0.56641	0.60864	0.999967	11461	1	-0.098032	0.1525	0.81673
2991	ZNF253	4	-1.17052	0.067528	0.15257	0.968109	2991	2	-0.11057	0.28338	0.41382	0.999967	7819	1	-0.11057	0.15257	0.816531
2992	CDK10	4	-1.16994	0.067617	0.15276	0.968109	2992	3	-0.14097	0.96459	0.96455	0.999967	18349	0	-0.14097	0.15276	0.81599
2993	OR5A1	4	-1.16993	0.067619	0.15276	0.968109	2993	2	-0.107	0.43057	0.53164	0.999967	9981	1	-0.107	0.15276	0.81599
2994	AHSA2	4	-1.1699	0.067624	0.15277	0.968109	2994	1	0.033238	0.24719	0.37295	0.999967	7044	2	0.033238	0.15277	0.815962
2995	TMEM39A	4	-1.16958	0.067673	0.15287	0.968109	2995	2	-0.19072	0.82128	0.82078	0.999967	15473	0	-0.19072	0.15287	0.815678
2996	GDI1	4	-1.16926	0.067723	0.15296	0.968109	2996	1	0.097076	0.30668	0.44006	0.999967	8300	2	0.097076	0.15296	0.815422
2997	CYP4F12	4	-1.16908	0.067752	0.15302	0.968109	2997	2	-0.11789	0.079481	0.17598	0.990828	3385	1	-0.11789	0.15302	0.815252
2998	KCNK12	4	-1.16859	0.067828	0.15316	0.968109	2998	3	-0.11821	0.86849	0.86806	0.999967	16397	0	-0.11821	0.15316	0.814855
2999	KLHL20	4	-1.16848	0.067845	0.15319	0.968109	2999	2	-0.11691	0.41398	0.52314	0.999967	9812	1	-0.11691	0.15319	0.81477
3000	APLP2	4	-1.16814	0.067899	0.15329	0.968109	3000	2	-0.22009	0.98289	0.98293	0.999967	18719	0	-0.22009	0.15329	0.814486
3001	RTN4IP1	4	-1.16814	0.067899	0.15329	0.968109	3001	2	-0.35903	0.98386	0.98384	0.999967	18742	0	-0.35903	0.15329	0.814486
3002	PCLO	4	-1.16801	0.067919	0.15333	0.968109	3002	2	-0.13315	0.81094	0.81053	0.999967	15273	0	-0.13315	0.15333	0.814373
3003	VCY1B	4	-1.1677	0.067968	0.15341	0.968109	3003	1	-0.011182	0.55984	0.60446	0.999967	11372	1	-0.011182	0.15341	0.814146
3004	KANK1	4	-1.16764	0.067976	0.15343	0.968109	3004	3	-0.13279	0.84347	0.84281	0.999967	15879	0	-0.13279	0.15343	0.81409
3005	SNX2	4	-1.16729	0.068032	0.15354	0.968109	3005	3	-0.14868	0.86856	0.86812	0.999967	16399	0	-0.14868	0.15354	0.813778
3006	DBH	4	-1.16722	0.068042	0.15356	0.968109	3006	2	-0.054622	0.692	0.69852	0.999967	13163	1	-0.054622	0.15356	0.813722
3007	TMEM57	4	-1.16693	0.068088	0.15366	0.968109	3007	3	-0.16216	0.049761	0.11733	0.976036	2278	1	-0.16216	0.11733	0.930591
3008	RSAD2	4	-1.16688	0.068095	0.15367	0.968109	3008	2	0.049466	0.0061223	0.021219	0.887417	457	2	0.049466	0.021219	1.67328
3009	TCF7L2	4	-1.16662	0.068137	0.15375	0.968109	3009	2	0.016101	0.25134	0.37762	0.999967	7139	2	0.016101	0.15375	0.813185
3010	TNMD	4	-1.16652	0.068153	0.15378	0.968109	3010	3	-0.19627	0.7941	0.79368	0.999967	14975	0	-0.19627	0.15378	0.8131
3011	TAMM41	4	-1.16644	0.068165	0.15381	0.968109	3011	1	0.0067676	0.17097	0.28625	0.999967	5394	1	0.0067676	0.15381	0.813015
3012	DHODH	4	-1.16627	0.068192	0.15387	0.968109	3012	3	-0.23786	0.9613	0.96121	0.999967	18295	0	-0.23786	0.15387	0.812846
3013	TTC8	4	-1.16613	0.068214	0.15391	0.968109	3013	1	0.067798	0.24715	0.37291	0.999967	7042	2	0.067798	0.15391	0.812733
3014	TSPAN5	4	-1.16581	0.068263	0.15401	0.968109	3014	3	-0.24349	0.76397	0.76358	0.999967	14401	1	-0.24349	0.15401	0.812451
3015	GTPBP3	4	-1.1655	0.068312	0.15412	0.968109	3015	2	-0.1257	0.88829	0.88796	0.999967	16784	0	-0.1257	0.15412	0.812141
3016	HOXA6	4	-1.16543	0.068323	0.15413	0.968109	3016	3	-0.12031	0.28364	0.41411	0.999967	7823	1	-0.12031	0.15413	0.812113
3017	SLC6A2	4	-1.16541	0.068326	0.15414	0.968109	3017	2	-0.20047	0.65083	0.6664	0.999967	12569	1	-0.20047	0.15414	0.812085
3018	TREX1	4	-1.16472	0.068436	0.15434	0.968109	3018	3	-0.12104	0.16155	0.27548	0.999967	5209	1	-0.12104	0.15434	0.811522
3019	TRIM49B	4	-1.16433	0.068497	0.15447	0.968109	3019	3	-0.10352	0.21052	0.3315	0.999967	6244	1	-0.10352	0.15447	0.811156
3020	BCAN	4	-1.16426	0.068508	0.1545	0.968109	3020	1	-0.0033681	0.84406	0.84339	0.999967	15890	0	-0.0033681	0.1545	0.811072
3021	MBNL3	4	-1.16381	0.068579	0.15465	0.968109	3021	2	-0.15616	0.8314	0.8308	0.999967	15661	0	-0.15616	0.15465	0.81065
3022	MRPS18B	4	-1.16381	0.068579	0.15465	0.968109	3022	2	-0.045655	0.017166	0.048573	0.938595	984	2	-0.045655	0.048573	1.31361
3023	WDR18	4	-1.16378	0.068584	0.15466	0.968109	3023	3	-0.20955	0.6586	0.67226	0.999967	12681	1	-0.20955	0.15466	0.810622
3024	HPS5	4	-1.16364	0.068606	0.1547	0.968109	3024	1	0.2584	0.038394	0.094129	0.976036	1820	3	0.2584	0.094129	1.02628
3025	OR5M11	4	-1.16334	0.068653	0.15479	0.968109	3025	3	-0.12266	0.56082	0.60509	0.999967	11388	1	-0.12266	0.15479	0.810257
3026	C6orf106	4	-1.16296	0.068713	0.15492	0.968109	3026	2	-0.12778	0.76561	0.76521	0.999967	14425	0	-0.12778	0.15492	0.809893
3027	KRTAP22-1	4	-1.16284	0.068732	0.15496	0.968109	3027	3	-0.15639	0.92261	0.92246	0.999967	17472	0	-0.15639	0.15496	0.80978
3028	MYOZ3	4	-1.16274	0.068748	0.15499	0.968109	3028	2	-0.021752	0.68431	0.69233	0.999967	13045	1	-0.021752	0.15499	0.809696
3029	CFAP52	4	-1.16255	0.068778	0.15505	0.968109	3029	1	-0.076579	0.54378	0.59449	0.999967	11187	1	-0.076579	0.15505	0.809528
3030	CLDN3	4	-1.16255	0.068778	0.15505	0.968109	3030	1	0.011055	0.22663	0.34977	0.999967	6609	2	0.011055	0.15505	0.809528
3031	AQR	4	-1.16254	0.06878	0.15505	0.968109	3031	3	-0.29807	0.75137	0.75124	0.999967	14177	1	-0.29807	0.15505	0.809528
3032	MEPCE	4	-1.16254	0.06878	0.15505	0.968109	3032	3	-0.29135	0.64487	0.66206	0.999967	12476	1	-0.29135	0.15505	0.809528
3033	HS6ST1	4	-1.16223	0.068828	0.15515	0.968109	3033	3	-0.11098	0.9737	0.97363	0.999967	18554	0	-0.11098	0.15515	0.809248
3034	ADSSL1	4	-1.16208	0.068852	0.1552	0.968109	3034	2	-0.089818	0.72217	0.72417	0.999967	13648	1	-0.089818	0.1552	0.809108
3035	ALG5	4	-1.16205	0.068858	0.15521	0.968109	3035	3	-0.12433	0.69353	0.69976	0.999967	13187	1	-0.12433	0.15521	0.80908
3036	TSPY4	4	-1.16189	0.068882	0.15527	0.968109	3036	2	-0.095523	0.91517	0.91497	0.999967	17341	0	-0.095523	0.15527	0.808912
3037	SORL1	4	-1.16188	0.068885	0.15527	0.968109	3037	3	-0.16899	0.22307	0.34576	0.999967	6529	1	-0.16899	0.15527	0.808912
3038	AQP8	4	-1.16177	0.068901	0.15531	0.968109	3038	2	-0.08873	0.83219	0.83155	0.999967	15673	0	-0.08873	0.15531	0.808801
3039	FBXO15	4	-1.16147	0.06895	0.15539	0.968109	3039	1	0.0048175	0.38753	0.51007	0.999967	9568	1	0.0048175	0.15539	0.808577
3040	DUOX2	4	-1.16141	0.068959	0.15541	0.968109	3040	2	-0.11767	0.094498	0.19834	0.995864	3797	1	-0.11767	0.15541	0.808521
3041	SIGLEC5	4	-1.16141	0.068959	0.15541	0.968109	3041	2	-0.24501	0.62927	0.65088	0.999967	12256	1	-0.24501	0.15541	0.808521
3042	ZFP1	4	-1.16096	0.06903	0.15555	0.968109	3042	2	-0.1013	0.46353	0.5489	0.999967	10285	1	-0.1013	0.15555	0.80813
3043	SCGB1C1	4	-1.16085	0.069048	0.15559	0.968109	3043	1	-0.0057255	0.86495	0.86453	0.999967	16322	0	-0.0057255	0.15559	0.808018
3044	TMEM135	4	-1.1607	0.069072	0.15564	0.968109	3044	3	-0.1593	0.77677	0.77633	0.999967	14631	0	-0.1593	0.15564	0.807879
3045	HOXC6	4	-1.1607	0.069072	0.15564	0.968109	3045	3	-0.13559	0.90645	0.90617	0.999967	17155	0	-0.13559	0.15564	0.807879
3046	TIMM21	4	-1.16065	0.069079	0.15565	0.968109	3046	2	-0.094929	0.50654	0.57266	0.999967	10732	1	-0.094929	0.15565	0.807851
3047	GAGE2A	4	-1.16054	0.069097	0.15569	0.968109	3047	1	-0.034375	0.91827	0.91805	0.999967	17395	0	-0.034375	0.15569	0.807739
3048	ORMDL2	4	-1.16003	0.069178	0.15585	0.968109	3048	2	-0.10139	0.97187	0.97184	0.999967	18506	0	-0.10139	0.15585	0.807293
3049	RUNDC3B	4	-1.15993	0.069195	0.15589	0.968109	3049	2	0.084845	0.020466	0.055888	0.941508	1123	2	0.084845	0.055888	1.25268
3050	STRA13	4	-1.1599	0.069199	0.15589	0.968109	3050	2	-0.14337	0.57582	0.61465	0.999967	11577	1	-0.14337	0.15589	0.807182
3051	KIAA1161	4	-1.1599	0.069199	0.15589	0.968109	3051	2	-0.10871	0.712	0.71518	0.999967	13476	1	-0.10871	0.15589	0.807182
3052	SCGB1D2	4	-1.15976	0.069221	0.15594	0.968109	3052	3	-0.13694	0.72143	0.72355	0.999967	13631	1	-0.13694	0.15594	0.807042
3053	SMPD1	4	-1.15976	0.069221	0.15594	0.968109	3053	3	-0.1287	0.7852	0.78477	0.999967	14808	0	-0.1287	0.15594	0.807042
3054	VIP	4	-1.15927	0.0693	0.1561	0.968109	3054	3	-0.15865	0.99224	0.9923	0.999967	18928	0	-0.15865	0.1561	0.806597
3055	TMOD1	4	-1.15927	0.0693	0.1561	0.968109	3055	3	-0.15123	0.18015	0.29678	0.999967	5581	1	-0.15123	0.1561	0.806597
3056	UBE2G1	4	-1.15915	0.069318	0.15614	0.968109	3056	2	-0.084903	0.86156	0.86112	0.999967	16249	0	-0.084903	0.15614	0.806486
3057	MYLIP	4	-1.15906	0.069333	0.15616	0.968109	3057	2	-0.15214	0.8973	0.89701	0.999967	16958	0	-0.15214	0.15616	0.80643
3058	RPRD1A	4	-1.15893	0.069353	0.1562	0.968109	3058	3	-0.22201	0.92772	0.9275	0.999967	17582	0	-0.22201	0.1562	0.806319
3059	DPH2	4	-1.15838	0.069441	0.15637	0.968109	3059	2	-0.17706	0.45956	0.54681	0.999967	10246	1	-0.17706	0.15637	0.805847
3060	SNTG1	4	-1.15833	0.069449	0.15639	0.968109	3060	3	-0.13429	0.15721	0.27054	0.999967	5120	1	-0.13429	0.15639	0.805791
3061	CABP7	4	-1.15806	0.069493	0.15647	0.968109	3061	3	-0.24237	0.19334	0.31189	0.999967	5873	1	-0.24237	0.15647	0.805569
3062	IL11RA	4	-1.15776	0.069541	0.15658	0.968109	3062	3	-0.15744	0.8443	0.84363	0.999967	15894	0	-0.15744	0.15658	0.805264
3063	DKK3	4	-1.15773	0.069545	0.15658	0.968109	3063	2	-0.10836	0.86061	0.86012	0.999967	16227	0	-0.10836	0.15658	0.805264
3064	TRIM16L	4	-1.15773	0.069545	0.15658	0.968109	3064	2	-0.075518	0.59378	0.62646	0.999967	11819	1	-0.075518	0.15658	0.805264
3065	AKR1C1	4	-1.15767	0.069555	0.1566	0.968109	3065	3	-0.10565	0.83636	0.8357	0.999967	15744	0	-0.10565	0.1566	0.805208
3066	ERAL1	4	-1.15748	0.069585	0.15668	0.968109	3066	3	-0.12455	0.92245	0.92229	0.999967	17467	0	-0.12455	0.15668	0.804986
3067	MOB2	4	-1.15748	0.069585	0.15668	0.968109	3067	3	-0.14851	0.96013	0.96002	0.999967	18276	0	-0.14851	0.15668	0.804986
3068	RAD50	4	-1.15732	0.069612	0.15673	0.968109	3068	2	-0.40069	0.24823	0.37414	0.999967	7067	1	-0.40069	0.15673	0.804848
3069	CCDC18	4	-1.15732	0.069612	0.15673	0.968109	3069	1	0.33604	0.049597	0.117	0.976036	2272	3	0.33604	0.117	0.931814
3070	PNKP	4	-1.15721	0.069629	0.15676	0.968109	3070	3	-0.37289	0.8711	0.87072	0.999967	16452	0	-0.37289	0.15676	0.804765
3071	C3orf35	4	-1.15721	0.069629	0.15676	0.968109	3071	3	-0.14012	0.85129	0.85071	0.999967	16047	0	-0.14012	0.15676	0.804765
3072	PRR16	4	-1.15685	0.069686	0.15687	0.968109	3072	1	0.082519	0.21058	0.33157	0.999967	6246	2	0.082519	0.15687	0.80446
3073	SENP7	4	-1.15666	0.069717	0.15693	0.968109	3073	3	-0.20683	0.96912	0.96905	0.999967	18449	0	-0.20683	0.15693	0.804294
3074	PIK3R2	4	-1.15655	0.069735	0.15697	0.968109	3074	2	-0.1381	0.85873	0.85828	0.999967	16191	0	-0.1381	0.15697	0.804183
3075	PNMA5	4	-1.15632	0.069772	0.15705	0.968109	3075	2	0.0010932	0.077814	0.17275	0.989721	3332	2	0.0010932	0.15705	0.803962
3076	TAS1R3	4	-1.15624	0.069784	0.15707	0.968109	3076	1	0.03778	0.28904	0.42018	0.999967	7935	2	0.03778	0.15707	0.803907
3077	HVCN1	4	-1.15594	0.069833	0.15717	0.968109	3077	1	-0.094185	0.83583	0.83519	0.999967	15734	0	-0.094185	0.15717	0.80363
3078	MSH2	4	-1.15578	0.069858	0.15722	0.968109	3078	3	-0.16324	0.60359	0.63308	0.999967	11939	1	-0.16324	0.15722	0.803492
3079	VASN	4	-1.15548	0.069907	0.15732	0.968109	3079	1	-0.023827	0.34339	0.48175	0.999967	9035	1	-0.023827	0.15732	0.803216
3080	SCARB2	4	-1.15532	0.069933	0.15737	0.968109	3080	3	-0.14136	0.89603	0.89571	0.999967	16936	0	-0.14136	0.15737	0.803078
3081	OR7C2	4	-1.15503	0.06998	0.15748	0.968109	3081	1	-0.014544	0.68804	0.69529	0.999967	13108	1	-0.014544	0.15748	0.802775
3082	C16orf90	4	-1.15494	0.069994	0.15751	0.968109	3082	3	-0.12369	0.84189	0.84116	0.999967	15854	0	-0.12369	0.15751	0.802692
3083	PSENEN	4	-1.15457	0.070054	0.15764	0.968109	3083	2	-0.031611	0.34263	0.48091	0.999967	9017	1	-0.031611	0.15764	0.802334
3084	SCN3B	4	-1.15457	0.070054	0.15764	0.968109	3084	1	-0.033577	0.80401	0.80361	0.999967	15154	0	-0.033577	0.15764	0.802334
3085	UBE3C	4	-1.15423	0.070109	0.15773	0.968109	3085	3	-0.089761	0.38284	0.50776	0.999967	9526	1	-0.089761	0.15773	0.802086
3086	TMEM246	4	-1.15412	0.070126	0.15777	0.968109	3086	2	-0.12027	0.92513	0.92492	0.999967	17531	0	-0.12027	0.15777	0.801976
3087	MCU	4	-1.15411	0.070127	0.15777	0.968109	3087	1	0.098738	0.013318	0.039832	0.932602	809	2	0.098738	0.039832	1.39977
3088	USP3	4	-1.15385	0.070169	0.15785	0.968109	3088	2	0.0010051	0.11737	0.22472	0.999967	4274	2	0.0010051	0.15785	0.801755
3089	N4BP2	4	-1.15381	0.070176	0.15786	0.968109	3089	1	-0.013343	0.84327	0.84259	0.999967	15876	0	-0.013343	0.15786	0.801728
3090	TSPYL6	4	-1.15368	0.070197	0.15791	0.968109	3090	2	-0.062931	0.61296	0.63944	0.999967	12060	1	-0.062931	0.15791	0.80159
3091	LOC100505478	4	-1.15355	0.070218	0.15796	0.968109	3091	3	-0.17483	0.015725	0.045319	0.935142	924	1	-0.17483	0.045319	1.34372
3092	RBM17	4	-1.15351	0.070224	0.15797	0.968109	3092	3	-0.15786	0.64378	0.66127	0.999967	12460	1	-0.15786	0.15797	0.801425
3093	TMEM234	4	-1.15335	0.07025	0.15801	0.968109	3093	1	0.44528	0.013577	0.040402	0.932602	823	3	0.44528	0.040402	1.3936
3094	ENTPD4	4	-1.1529	0.070323	0.15815	0.968109	3094	2	-0.23199	0.11049	0.217	0.999967	4136	1	-0.23199	0.15815	0.800931
3095	CXCL1	4	-1.15286	0.07033	0.15815	0.968109	3095	3	-0.24512	0.99117	0.99122	0.999967	18905	0	-0.24512	0.15815	0.800931
3096	PUSL1	4	-1.1528	0.070339	0.15817	0.968109	3096	2	-0.15287	0.77548	0.77506	0.999967	14607	0	-0.15287	0.15817	0.800876
3097	GPD1L	4	-1.15259	0.070374	0.15823	0.968109	3097	3	-0.17105	0.98736	0.98739	0.999967	18822	0	-0.17105	0.15823	0.800711
3098	SLC36A1	4	-1.15229	0.070423	0.15832	0.968109	3098	3	-0.13388	0.30798	0.44154	0.999967	8322	1	-0.13388	0.15832	0.800464
3099	FAM209A	4	-1.15204	0.070463	0.1584	0.968109	3099	3	-0.17335	0.85791	0.85746	0.999967	16172	0	-0.17335	0.1584	0.800245
3100	GCA	4	-1.15188	0.070488	0.15846	0.968109	3100	2	-0.19378	0.46429	0.54931	0.999967	10291	1	-0.19378	0.15846	0.80008
3101	ST6GALNAC5	4	-1.15169	0.07052	0.15852	0.968109	3101	1	0.012733	0.72862	0.73	0.999967	13762	1	0.012733	0.15852	0.799916
3102	AGR2	4	-1.15158	0.070538	0.15856	0.968109	3102	2	-0.082684	0.81648	0.81608	0.999967	15383	0	-0.082684	0.15856	0.799806
3103	PARP12	4	-1.15131	0.070582	0.15864	0.968109	3103	3	-0.18696	0.83167	0.83106	0.999967	15666	0	-0.18696	0.15864	0.799587
3104	MRPL38	4	-1.15131	0.070582	0.15864	0.968109	3104	3	-0.1675	0.28861	0.41968	0.999967	7930	1	-0.1675	0.15864	0.799587
3105	SHROOM2	4	-1.15131	0.070582	0.15864	0.968109	3105	3	-0.14137	0.48005	0.55791	0.999967	10455	1	-0.14137	0.15864	0.799587
3106	TNPO1	4	-1.15065	0.070688	0.15884	0.968109	3106	2	-0.15063	0.98773	0.98775	0.999967	18835	0	-0.15063	0.15884	0.79904
3107	EGFLAM	4	-1.15053	0.070709	0.15889	0.968109	3107	2	-0.16679	0.083756	0.18411	0.993668	3529	1	-0.16679	0.15889	0.798903
3108	GOLGA8J	4	-1.15048	0.070716	0.1589	0.968109	3108	2	-0.093351	0.86729	0.86685	0.999967	16368	0	-0.093351	0.1589	0.798876
3109	GHDC	4	-1.15027	0.070751	0.15895	0.968109	3109	3	-0.1845	0.29455	0.42632	0.999967	8061	1	-0.1845	0.15895	0.798739
3110	PLCB1	4	-1.15027	0.070751	0.15895	0.968109	3110	3	-0.15107	0.98089	0.98092	0.999967	18685	0	-0.15107	0.15895	0.798739
3111	CD59	4	-1.15026	0.070752	0.15896	0.968109	3111	2	-0.021511	0.23341	0.35744	0.999967	6757	2	-0.021511	0.15896	0.798712
3112	RNF139	4	-1.14978	0.07083	0.1591	0.968109	3112	3	-0.12268	0.95046	0.95041	0.999967	18072	0	-0.12268	0.1591	0.79833
3113	EPB41L5	4	-1.14978	0.07083	0.1591	0.968109	3113	3	-0.11029	0.98295	0.98299	0.999967	18721	0	-0.11029	0.1591	0.79833
3114	PTK2	4	-1.1497	0.070844	0.15912	0.968109	3114	3	-0.11623	0.97709	0.97714	0.999967	18623	0	-0.11623	0.15912	0.798275
3115	GLT6D1	4	-1.14943	0.070887	0.15922	0.968109	3115	2	-0.16848	0.96386	0.96382	0.999967	18339	0	-0.16848	0.15922	0.798002
3116	IFNA21	4	-1.14943	0.070888	0.15922	0.968109	3116	3	-0.11415	0.94418	0.94408	0.999967	17931	0	-0.11415	0.15922	0.798002
3117	WDR6	4	-1.14939	0.070894	0.15923	0.968109	3117	2	-0.034736	0.24299	0.36821	0.999967	6953	2	-0.034736	0.15923	0.797975
3118	SRGAP2C	4	-1.1493	0.070908	0.15927	0.968109	3118	2	-0.092264	0.67783	0.68715	0.999967	12946	1	-0.092264	0.15927	0.797866
3119	LECT1	4	-1.14921	0.070923	0.15929	0.968109	3119	2	-0.067017	0.32074	0.45593	0.999967	8565	1	-0.067017	0.15929	0.797811
3120	PIGC	4	-1.14913	0.070937	0.15932	0.968109	3120	2	-0.090635	0.82659	0.82604	0.999967	15569	0	-0.090635	0.15932	0.79773
3121	C20orf194	4	-1.14913	0.070937	0.15932	0.968109	3121	3	-0.17577	0.92992	0.9297	0.999967	17638	0	-0.17577	0.15932	0.79773
3122	RAG1	4	-1.14898	0.070961	0.15937	0.968109	3122	1	-0.049625	0.60313	0.63276	0.999967	11935	1	-0.049625	0.15937	0.797593
3123	C16orf46	4	-1.14888	0.070977	0.1594	0.968109	3123	3	-0.13522	0.98867	0.98872	0.999967	18855	0	-0.13522	0.1594	0.797512
3124	MAP7D2	4	-1.14858	0.071026	0.15951	0.968109	3124	3	-0.17992	0.23836	0.36302	0.999967	6847	1	-0.17992	0.15951	0.797212
3125	ZFP36	4	-1.14838	0.071059	0.15957	0.968109	3125	1	0.12286	0.020859	0.056723	0.941508	1144	2	0.12286	0.056723	1.24624
3126	NSL1	4	-1.14817	0.071094	0.15964	0.968109	3126	2	-0.35945	0.024954	0.065685	0.957917	1308	1	-0.35945	0.065685	1.18253
3127	CXCL13	4	-1.14808	0.071108	0.15967	0.968109	3127	1	0.015729	0.87727	0.87683	0.999967	16577	0	0.015729	0.15967	0.796777
3128	C9orf69	4	-1.14798	0.071124	0.15969	0.968109	3128	3	-0.15504	0.92946	0.92925	0.999967	17626	0	-0.15504	0.15969	0.796722
3129	PGAM4	4	-1.14778	0.071157	0.15976	0.968109	3129	2	-0.080568	0.40484	0.51861	0.999967	9728	1	-0.080568	0.15976	0.796532
3130	PROX2	4	-1.14778	0.071158	0.15976	0.968109	3130	2	-0.25112	0.75985	0.75949	0.999967	14330	1	-0.25112	0.15976	0.796532
3131	PLCB3	4	-1.14777	0.071159	0.15976	0.968109	3131	3	-0.12695	0.073261	0.16397	0.987425	3162	1	-0.12695	0.15976	0.796532
3132	CASP10	4	-1.14763	0.071182	0.1598	0.968109	3132	3	-0.168	0.4593	0.54666	0.999967	10243	1	-0.168	0.1598	0.796423
3133	TRIT1	4	-1.14703	0.07128	0.15999	0.968109	3133	3	-0.26738	0.98719	0.98721	0.999967	18818	0	-0.26738	0.15999	0.795907
3134	PWWP2A	4	-1.14689	0.071304	0.16004	0.968109	3134	1	-0.076309	0.79391	0.7935	0.999967	14970	0	-0.076309	0.16004	0.795771
3135	ZFP91	4	-1.14655	0.07136	0.16015	0.968109	3135	3	-0.1459	0.8924	0.89206	0.999967	16858	0	-0.1459	0.16015	0.795473
3136	MCTP1	4	-1.14629	0.071402	0.16024	0.968109	3136	2	-0.37354	0.2731	0.40222	0.999967	7609	1	-0.37354	0.16024	0.795229
3137	MKRN1	4	-1.14599	0.071451	0.16034	0.968109	3137	1	0.13016	0.01275	0.038523	0.930924	788	2	0.13016	0.038523	1.41428
3138	UBAC2	4	-1.14595	0.071458	0.16036	0.968109	3138	2	-0.18681	0.63259	0.65322	0.999967	12294	1	-0.18681	0.16036	0.794904
3139	PRDM12	4	-1.14595	0.071458	0.16036	0.968109	3139	2	-0.18342	0.9003	0.89993	0.999967	17016	0	-0.18342	0.16036	0.794904
3140	SPATA18	4	-1.1457	0.071499	0.16043	0.968109	3140	1	-0.022292	0.93993	0.9399	0.999967	17842	0	-0.022292	0.16043	0.794714
3141	ISM2	4	-1.14556	0.071522	0.16046	0.968109	3141	2	-0.081745	0.10612	0.21186	0.999967	4039	1	-0.081745	0.16046	0.794633
3142	POLR2J3	4	-1.14538	0.071552	0.16052	0.968109	3142	3	-0.24244	0.92394	0.92379	0.999967	17503	0	-0.24244	0.16052	0.794471
3143	YAF2	4	-1.14511	0.071597	0.16061	0.968109	3143	2	-0.13865	0.021902	0.058983	0.948504	1187	1	-0.13865	0.058983	1.22927
3144	FSCN3	4	-1.14481	0.071645	0.16071	0.968109	3144	3	-0.094973	0.92451	0.92432	0.999967	17516	0	-0.094973	0.16071	0.793957
3145	C1orf185	4	-1.14471	0.071663	0.16075	0.968109	3145	3	-0.12741	0.8715	0.87112	0.999967	16464	0	-0.12741	0.16075	0.793849
3146	DENND1C	4	-1.14452	0.071694	0.16081	0.968109	3146	2	-0.15054	0.95722	0.95718	0.999967	18215	0	-0.15054	0.16081	0.793687
3147	HMGB3	4	-1.14451	0.071695	0.16081	0.968109	3147	2	-0.15536	0.27589	0.40539	0.999967	7672	1	-0.15536	0.16081	0.793687
3148	RGL1	4	-1.14421	0.071744	0.16091	0.968109	3148	1	0.13216	0.074231	0.1658	0.987425	3203	2	0.13216	0.16091	0.793417
3149	HIST2H3D	3	-1.14413	0.071758	0.13207	0.960387	3149	2	-0.57625	0.26688	0.36332	0.999967	7473	1	-0.57625	0.13207	0.879196
3150	C8orf88	4	-1.14405	0.071771	0.16096	0.968109	3150	3	-0.099403	0.75033	0.75021	0.999967	14151	1	-0.099403	0.16096	0.793282
3151	PTGES	4	-1.14397	0.071784	0.16099	0.968109	3151	3	-0.11504	0.97997	0.98003	0.999967	18675	0	-0.11504	0.16099	0.793201
3152	FLYWCH2	4	-1.14392	0.071793	0.161	0.968109	3152	1	0.059584	0.25429	0.38103	0.999967	7203	2	0.059584	0.161	0.793174
3153	HIRA	4	-1.14338	0.071882	0.16116	0.968109	3153	3	-0.13998	0.9379	0.93786	0.999967	17797	0	-0.13998	0.16116	0.792743
3154	NOP2	4	-1.14333	0.071891	0.16118	0.968109	3154	1	-0.015986	0.75953	0.75916	0.999967	14323	1	-0.015986	0.16118	0.792689
3155	TCP10L2	4	-1.1433	0.071895	0.16118	0.968109	3155	2	-0.13513	0.52875	0.58554	0.999967	11005	1	-0.13513	0.16118	0.792689
3156	FCF1	4	-1.14303	0.07194	0.16127	0.968109	3156	1	-0.12592	0.73195	0.73304	0.999967	13823	1	-0.12592	0.16127	0.792446
3157	SFTPA2	4	-1.14284	0.071972	0.16133	0.968109	3157	3	-0.12224	0.11281	0.21966	0.999967	4181	1	-0.12224	0.16133	0.792285
3158	ARMC6	4	-1.14273	0.071989	0.16136	0.968109	3158	1	0.25542	0.018111	0.050667	0.941508	1025	3	0.25542	0.050667	1.29527
3159	NUS1	4	-1.14265	0.072003	0.16138	0.968109	3159	3	-0.2336	0.9916	0.99166	0.999967	18913	0	-0.2336	0.16138	0.79215
3160	SUSD6	4	-1.14254	0.072021	0.16143	0.968109	3160	3	-0.12748	0.84983	0.84924	0.999967	16009	0	-0.12748	0.16143	0.792016
3161	NUBPL	4	-1.14252	0.072024	0.16144	0.968109	3161	2	-0.17647	0.7951	0.79472	0.999967	14999	0	-0.17647	0.16144	0.791989
3162	RRP15	4	-1.14249	0.07203	0.16145	0.968109	3162	3	-0.16124	0.44677	0.54005	0.999967	10131	1	-0.16124	0.16145	0.791962
3163	NUDT18	4	-1.14244	0.072038	0.16146	0.968109	3163	1	0.050433	0.76192	0.76157	0.999967	14363	1	0.050433	0.16146	0.791935
3164	RNF8	4	-1.14205	0.072102	0.16159	0.968109	3164	3	-0.15892	0.0016559	0.0059902	0.806268	142	1	-0.15892	0.0059902	2.22256
3165	PAX3	4	-1.14192	0.072124	0.16163	0.968109	3165	2	-0.15879	0.96454	0.9645	0.999967	18348	0	-0.15879	0.16163	0.791478
3166	TRIM6	4	-1.14141	0.072209	0.1618	0.968109	3166	2	-0.083317	0.5878	0.62245	0.999967	11734	1	-0.083317	0.1618	0.791021
3167	FADS1	4	-1.1414	0.07221	0.1618	0.968109	3167	2	-0.074	0.3907	0.51159	0.999967	9604	1	-0.074	0.1618	0.791021
3168	MSTN	4	-1.14138	0.072214	0.16181	0.968109	3168	3	-0.16747	0.66853	0.6799	0.999967	12817	1	-0.16747	0.16181	0.790995
3169	WNT10A	4	-1.14096	0.072283	0.16194	0.968109	3169	1	0.03732	0.18047	0.29716	0.999967	5590	2	0.03732	0.16194	0.790646
3170	PDCD7	4	-1.14063	0.072339	0.16206	0.968109	3170	2	-0.11274	0.13618	0.24649	0.999967	4680	2	-0.11274	0.16206	0.790324
3171	SESN3	4	-1.14053	0.072356	0.16209	0.968109	3171	1	-0.0025291	0.026401	0.068764	0.959917	1366	1	-0.0025291	0.068764	1.16264
3172	GAS2L3	4	-1.1405	0.072361	0.1621	0.968109	3172	2	-0.093475	0.69778	0.70323	0.999967	13252	1	-0.093475	0.1621	0.790217
3173	PIF1	4	-1.14038	0.07238	0.16213	0.968109	3173	3	-0.20796	0.61729	0.64245	0.999967	12111	1	-0.20796	0.16213	0.790137
3174	CA6	4	-1.13979	0.072479	0.16232	0.968109	3174	2	-0.065539	0.81308	0.8127	0.999967	15316	0	-0.065539	0.16232	0.789628
3175	ITIH6	4	-1.13949	0.072529	0.16241	0.968109	3175	3	-0.10988	0.78948	0.78906	0.999967	14890	0	-0.10988	0.16241	0.789387
3176	MASP1	4	-1.13922	0.072574	0.16251	0.968109	3176	3	-0.2487	0.86135	0.86088	0.999967	16243	0	-0.2487	0.16251	0.78912
3177	ZNF571	4	-1.1392	0.072577	0.16251	0.968109	3177	1	0.22729	0.060283	0.13846	0.987425	2666	3	0.22729	0.13846	0.858676
3178	GMNN	4	-1.13891	0.072625	0.1626	0.968109	3178	2	-0.11756	0.91635	0.91613	0.999967	17362	0	-0.11756	0.1626	0.788879
3179	ATIC	4	-1.1389	0.072627	0.1626	0.968109	3179	2	-0.19132	0.64624	0.66303	0.999967	12496	1	-0.19132	0.1626	0.788879
3180	H2AFJ	4	-1.1389	0.072627	0.1626	0.968109	3180	2	-0.22311	0.0116	0.035952	0.921755	738	1	-0.22311	0.035952	1.44428
3181	COL4A3	4	-1.1389	0.072627	0.1626	0.968109	3181	2	-0.17086	0.83348	0.83285	0.999967	15699	0	-0.17086	0.1626	0.788879
3182	DQX1	4	-1.13847	0.072699	0.16274	0.968109	3182	2	-0.086244	0.30377	0.4368	0.999967	8244	1	-0.086244	0.16274	0.788506
3183	CYR61	4	-1.13847	0.072699	0.16274	0.968109	3183	2	0.0053102	0.084786	0.18602	0.993706	3573	2	0.0053102	0.16274	0.788506
3184	LYPD1	4	-1.13833	0.072723	0.16279	0.968109	3184	3	-0.15275	0.91729	0.9171	0.999967	17376	0	-0.15275	0.16279	0.788372
3185	TMEM244	4	-1.13818	0.072748	0.16285	0.968109	3185	2	-0.08647	0.11718	0.22453	0.999967	4272	2	-0.08647	0.16285	0.788212
3186	DNTTIP2	4	-1.13818	0.072748	0.16285	0.968109	3186	2	-0.032655	0.78619	0.78578	0.999967	14828	0	-0.032655	0.16285	0.788212
3187	GMEB2	4	-1.13817	0.07275	0.16285	0.968109	3187	3	-0.1524	0.68044	0.68922	0.999967	12986	1	-0.1524	0.16285	0.788212
3188	SERPINE2	4	-1.13813	0.072757	0.16286	0.968109	3188	2	-0.092134	0.70429	0.70865	0.999967	13346	1	-0.092134	0.16286	0.788186
3189	MPHOSPH10	4	-1.13784	0.072804	0.16296	0.968109	3189	3	-0.2064	0.75953	0.75916	0.999967	14322	1	-0.2064	0.16296	0.787919
3190	NARF	4	-1.13774	0.072821	0.16299	0.968109	3190	1	0.011792	0.39298	0.51272	0.999967	9629	1	0.011792	0.16299	0.787839
3191	LELP1	4	-1.13768	0.072831	0.16301	0.968109	3191	3	-0.13441	0.63687	0.65622	0.999967	12356	1	-0.13441	0.16301	0.787786
3192	GALNT10	4	-1.13731	0.072893	0.16313	0.968109	3192	2	0.03551	0.13531	0.24545	0.999967	4657	2	0.03551	0.16313	0.787466
3193	ACSL5	4	-1.1373	0.072895	0.16314	0.968109	3193	1	0.049983	0.66319	0.67571	0.999967	12749	1	0.049983	0.16314	0.78744
3194	OR2W1	4	-1.13728	0.072898	0.16314	0.968109	3194	3	-0.10293	0.67811	0.68737	0.999967	12953	1	-0.10293	0.16314	0.78744
3195	NUP35	4	-1.13667	0.073002	0.16334	0.968109	3195	2	-0.13454	0.93113	0.9309	0.999967	17659	0	-0.13454	0.16334	0.786907
3196	WDR35	4	-1.13667	0.073002	0.16334	0.968109	3196	3	-0.11595	0.50664	0.57272	0.999967	10734	1	-0.11595	0.16334	0.786907
3197	GPR142	4	-1.13658	0.073017	0.16337	0.968109	3197	2	0.0093987	0.20473	0.32479	0.999967	6115	2	0.0093987	0.16337	0.786828
3198	ZUFSP	4	-1.13641	0.073045	0.16343	0.968109	3198	2	-0.14344	0.73957	0.73999	0.999967	13963	1	-0.14344	0.16343	0.786668
3199	BRD2	4	-1.13641	0.073045	0.16343	0.968109	3199	2	-0.10688	0.25	0.37613	0.999967	7112	2	-0.10688	0.16343	0.786668
3200	NDUFA4	4	-1.13628	0.073066	0.16347	0.968109	3200	2	-0.10075	0.46892	0.55182	0.999967	10331	1	-0.10075	0.16347	0.786562
3201	C9orf131	4	-1.13605	0.073106	0.16355	0.968109	3201	3	-0.11203	0.21418	0.33575	0.999967	6331	1	-0.11203	0.16355	0.786349
3202	PARP11	4	-1.13599	0.073115	0.16356	0.968109	3202	2	-0.083148	0.20574	0.32598	0.999967	6137	1	-0.083148	0.16356	0.786323
3203	CFHR2	4	-1.13585	0.073139	0.16362	0.968109	3203	3	-0.20931	0.90734	0.90712	0.999967	17176	0	-0.20931	0.16362	0.786164
3204	BATF2	4	-1.1357	0.073164	0.16366	0.968109	3204	2	-0.15	0.0052452	0.018318	0.877478	399	1	-0.15	0.018318	1.73712
3205	DENND1B	4	-1.13542	0.073212	0.16377	0.968109	3205	1	0.045574	0.23599	0.36038	0.999967	6805	2	0.045574	0.16377	0.785766
3206	KCMF1	4	-1.13498	0.073286	0.16392	0.968109	3206	2	-0.27916	0.11688	0.2242	0.999967	4262	1	-0.27916	0.16392	0.785368
3207	B4GAT1	4	-1.13498	0.073286	0.16392	0.968109	3207	1	0.030513	0.83878	0.83808	0.999967	15794	0	0.030513	0.16392	0.785368
3208	TMC2	4	-1.13496	0.07329	0.16393	0.968109	3208	2	-0.050957	0.52247	0.58189	0.999967	10924	1	-0.050957	0.16393	0.785342
3209	TRAF1	4	-1.13478	0.073319	0.16397	0.968109	3209	2	0.021679	0.20122	0.32083	0.999967	6040	2	0.021679	0.16397	0.785236
3210	LOC100130451	4	-1.13465	0.073341	0.16401	0.968109	3210	2	-0.072191	0.50867	0.57387	0.999967	10760	1	-0.072191	0.16401	0.78513
3211	ANO7	4	-1.13446	0.073373	0.16408	0.968109	3211	3	-0.238	0.93587	0.93575	0.999967	17753	0	-0.238	0.16408	0.784944
3212	PRKCQ	4	-1.13419	0.07342	0.16417	0.968109	3212	2	0.010341	0.093133	0.19681	0.995675	3767	2	0.010341	0.16417	0.784706
3213	TAS2R41	4	-1.13411	0.073433	0.16419	0.968109	3213	1	-0.073172	0.84582	0.84519	0.999967	15918	0	-0.073172	0.16419	0.784653
3214	DNAH2	4	-1.13411	0.073433	0.16419	0.968109	3214	2	-0.1114	0.74971	0.74963	0.999967	14139	1	-0.1114	0.16419	0.784653
3215	TGM6	4	-1.13379	0.073487	0.1643	0.968109	3215	3	-0.078693	0.86517	0.86475	0.999967	16326	0	-0.078693	0.1643	0.784362
3216	SPATA31D4	4	-1.13359	0.073521	0.16436	0.968109	3216	2	-0.11429	0.47499	0.55513	0.999967	10402	1	-0.11429	0.16436	0.784204
3217	MRPL14	4	-1.1331	0.073604	0.16449	0.968109	3217	1	0.0078348	0.67058	0.68148	0.999967	12845	1	0.0078348	0.16449	0.78386
3218	AP4E1	4	-1.13307	0.073609	0.1645	0.968109	3218	3	-0.12787	0.83932	0.83863	0.999967	15803	0	-0.12787	0.1645	0.783834
3219	C9orf156	4	-1.13299	0.073623	0.16452	0.968109	3219	2	-0.0899	0.2539	0.3806	0.999967	7196	1	-0.0899	0.16452	0.783781
3220	SPAG17	4	-1.13299	0.073623	0.16452	0.968109	3220	2	-0.042365	0.20116	0.32075	0.999967	6038	2	-0.042365	0.16452	0.783781
3221	ADRBK2	4	-1.13281	0.073653	0.16458	0.968109	3221	1	0.15883	0.10022	0.20501	0.999967	3908	2	0.15883	0.16458	0.783623
3222	TCL1B	4	-1.13277	0.073659	0.16459	0.968109	3222	2	-0.059825	0.27513	0.40454	0.999967	7653	2	-0.059825	0.16459	0.783597
3223	RERE	4	-1.13267	0.073677	0.16463	0.968109	3223	3	-0.20129	0.71932	0.72162	0.999967	13595	1	-0.20129	0.16463	0.783491
3224	PSD	4	-1.13243	0.073717	0.1647	0.968109	3224	2	-0.12921	0.88715	0.8868	0.999967	16761	0	-0.12921	0.1647	0.783306
3225	HSPB1	4	-1.13229	0.073741	0.16476	0.968109	3225	3	-0.21988	0.94969	0.94962	0.999967	18058	0	-0.21988	0.16476	0.783148
3226	SRSF6	4	-1.13229	0.073741	0.16476	0.968109	3226	3	-0.21043	0.48814	0.56239	0.999967	10533	1	-0.21043	0.16476	0.783148
3227	RDH8	4	-1.13218	0.07376	0.1648	0.968109	3227	2	-0.13437	0.73132	0.73245	0.999967	13812	1	-0.13437	0.1648	0.783043
3228	ROM1	4	-1.1318	0.073825	0.16493	0.968109	3228	2	-0.082005	0.73595	0.73665	0.999967	13895	1	-0.082005	0.16493	0.7827
3229	ALB	4	-1.13166	0.073848	0.16499	0.968109	3229	1	0.013377	0.69867	0.70396	0.999967	13263	1	0.013377	0.16499	0.782542
3230	IL12RB1	4	-1.13103	0.073956	0.16517	0.968109	3230	2	-0.14295	0.70311	0.70764	0.999967	13329	1	-0.14295	0.16517	0.782069
3231	MGST1	4	-1.13051	0.074044	0.16534	0.968109	3231	1	0.017989	0.26883	0.39734	0.999967	7513	2	0.017989	0.16534	0.781622
3232	C9orf153	4	-1.13035	0.074072	0.1654	0.968109	3232	2	-0.17075	0.93305	0.93284	0.999967	17701	0	-0.17075	0.1654	0.781464
3233	PCSK7	4	-1.13021	0.074096	0.16545	0.968109	3233	3	-0.14483	0.94738	0.94736	0.999967	18004	0	-0.14483	0.16545	0.781333
3234	DDX1	4	-1.13021	0.074096	0.16545	0.968109	3234	3	-0.2165	0.95502	0.95492	0.999967	18156	0	-0.2165	0.16545	0.781333
3235	ZKSCAN8	4	-1.12994	0.074141	0.16555	0.968109	3235	3	-0.13182	0.79882	0.79847	0.999967	15061	0	-0.13182	0.16555	0.781071
3236	CDKN1C	4	-1.12967	0.074187	0.16563	0.968109	3236	3	-0.14781	0.88333	0.8829	0.999967	16682	0	-0.14781	0.16563	0.780861
3237	ISX	4	-1.12937	0.074239	0.16572	0.968109	3237	1	0.11661	0.26022	0.38767	0.999967	7341	2	0.11661	0.16572	0.780625
3238	RFFL	4	-1.12925	0.07426	0.16576	0.968109	3238	2	0.045993	0.013339	0.039875	0.932602	810	2	0.045993	0.039875	1.3993
3239	PITPNB	4	-1.12901	0.074301	0.16584	0.968109	3239	3	-0.16639	0.37906	0.5059	0.999967	9490	1	-0.16639	0.16584	0.780311
3240	TPMT	4	-1.12901	0.074301	0.16584	0.968109	3240	3	-0.17719	0.97071	0.97065	0.999967	18483	0	-0.17719	0.16584	0.780311
3241	KLHL8	4	-1.12894	0.074312	0.16586	0.968109	3241	1	0.16026	0.076874	0.17093	0.989621	3297	3	0.16026	0.16586	0.780258
3242	AP1M2	4	-1.12873	0.074348	0.16594	0.968109	3242	2	-0.14087	0.68361	0.69177	0.999967	13033	1	-0.14087	0.16594	0.780049
3243	ZCRB1	4	-1.12865	0.074361	0.16597	0.968109	3243	3	-0.22346	0.96226	0.96218	0.999967	18307	0	-0.22346	0.16597	0.77997
3244	TAS2R13	4	-1.12865	0.074361	0.16597	0.968109	3244	3	-0.14265	0.97131	0.97127	0.999967	18498	0	-0.14265	0.16597	0.77997
3245	ADCY7	4	-1.12861	0.074369	0.16598	0.968109	3245	2	-0.1774	0.84342	0.84275	0.999967	15878	0	-0.1774	0.16598	0.779944
3246	SUOX	4	-1.12851	0.074386	0.16601	0.968109	3246	2	0.021915	0.56141	0.60549	0.999967	11394	1	0.021915	0.16601	0.779866
3247	FBXW11	4	-1.12848	0.074391	0.16602	0.968109	3247	2	-0.14419	0.39871	0.51554	0.999967	9678	1	-0.14419	0.16602	0.77984
3248	PRR13	4	-1.12831	0.07442	0.16606	0.968109	3248	3	-0.10532	0.96412	0.96409	0.999967	18343	0	-0.10532	0.16606	0.779735
3249	RCAN3	4	-1.12823	0.074434	0.16609	0.968109	3249	3	-0.11243	0.97674	0.97674	0.999967	18614	0	-0.11243	0.16609	0.779657
3250	APOLD1	4	-1.12822	0.074435	0.16609	0.968109	3250	2	-0.1236	0.57363	0.61322	0.999967	11545	1	-0.1236	0.16609	0.779657
3251	COL4A3BP	4	-1.12794	0.074483	0.16618	0.968109	3251	1	0.073089	0.25562	0.3825	0.999967	7230	2	0.073089	0.16618	0.779421
3252	FBXO16	4	-1.1278	0.074507	0.16623	0.968109	3252	2	-0.224	0.84059	0.83987	0.999967	15825	0	-0.224	0.16623	0.779291
3253	COPS3	4	-1.12755	0.074551	0.16632	0.968109	3253	2	-0.18017	0.48848	0.56257	0.999967	10539	1	-0.18017	0.16632	0.779056
3254	AKT2	4	-1.12754	0.074552	0.16632	0.968109	3254	3	-0.24653	0.93925	0.93921	0.999967	17828	0	-0.24653	0.16632	0.779056
3255	SLC6A7	4	-1.12751	0.074557	0.16633	0.968109	3255	1	0.073735	0.0040069	0.01413	0.864737	308	2	0.073735	0.01413	1.84986
3256	PSMD5	4	-1.12738	0.07458	0.16638	0.968109	3256	2	0.084932	0.0044564	0.015636	0.864737	338	2	0.084932	0.015636	1.80587
3257	TMEM248	4	-1.12738	0.07458	0.16638	0.968109	3257	2	-0.096823	0.85797	0.85752	0.999967	16173	0	-0.096823	0.16638	0.778899
3258	BRK1	4	-1.12735	0.074584	0.16638	0.968109	3258	3	-0.15917	0.85312	0.85254	0.999967	16086	0	-0.15917	0.16638	0.778899
3259	IFITM3	4	-1.12699	0.074646	0.1665	0.968109	3259	2	-0.17047	0.95812	0.95808	0.999967	18234	0	-0.17047	0.1665	0.778586
3260	SALL4	4	-1.12695	0.074654	0.16652	0.968109	3260	2	-0.10955	0.0094677	0.031082	0.917572	639	1	-0.10955	0.031082	1.50749
3261	ARL17B	4	-1.12695	0.074654	0.16652	0.968109	3261	1	0.0014413	0.42358	0.52803	0.999967	9919	1	0.0014413	0.16652	0.778534
3262	CDHR1	3	-1.1269	0.074662	0.1362	0.963571	3262	1	-0.036308	0.92791	0.92805	0.999967	17589	0	-0.036308	0.1362	0.865823
3263	FBXL5	4	-1.12671	0.074694	0.1666	0.968109	3263	3	-0.1706	0.98691	0.98693	0.999967	18811	0	-0.1706	0.1666	0.778325
3264	TAF1B	4	-1.12658	0.074717	0.16663	0.968109	3264	3	-0.35961	0.95815	0.9581	0.999967	18238	0	-0.35961	0.16663	0.778247
3265	CLEC9A	4	-1.12652	0.074728	0.16666	0.968109	3265	1	0.0046761	0.10664	0.21247	0.999967	4052	1	0.0046761	0.16666	0.778169
3266	GNG4	4	-1.12626	0.074772	0.16674	0.968109	3266	3	-0.097076	0.97853	0.97857	0.999967	18649	0	-0.097076	0.16674	0.77796
3267	LHFPL3	4	-1.12626	0.074772	0.16674	0.968109	3267	3	-0.147	0.90996	0.90973	0.999967	17239	0	-0.147	0.16674	0.77796
3268	CFAP44	4	-1.12595	0.074825	0.16685	0.968109	3268	1	-0.013031	0.7609	0.76052	0.999967	14345	1	-0.013031	0.16685	0.777674
3269	STON2	4	-1.12581	0.07485	0.16691	0.968109	3269	3	-0.097964	0.6538	0.66856	0.999967	12616	1	-0.097964	0.16691	0.777518
3270	SLC5A9	4	-1.12567	0.074873	0.16696	0.968109	3270	3	-0.14495	0.87954	0.87907	0.999967	16618	0	-0.14495	0.16696	0.777388
3271	SHISA4	4	-1.12567	0.074874	0.16696	0.968109	3271	1	-0.0052941	0.51127	0.57532	0.999967	10788	1	-0.0052941	0.16696	0.777388
3272	ANO2	4	-1.12552	0.0749	0.16701	0.968109	3272	2	0.028809	0.12135	0.22934	0.999967	4355	2	0.028809	0.16701	0.777258
3273	MME	4	-1.1253	0.074937	0.16708	0.968109	3273	2	-0.068436	0.0062764	0.021733	0.888685	465	1	-0.068436	0.021733	1.66288
3274	GTF2E2	4	-1.1251	0.074972	0.16714	0.968109	3274	2	-0.17525	0.84952	0.84891	0.999967	15997	0	-0.17525	0.16714	0.77692
3275	CMSS1	4	-1.12482	0.07502	0.16724	0.968109	3275	3	-0.21873	0.99182	0.99189	0.999967	18918	0	-0.21873	0.16724	0.77666
3276	TRAPPC10	4	-1.12482	0.075021	0.16725	0.968109	3276	2	-0.037082	0.81341	0.81302	0.999967	15321	0	-0.037082	0.16725	0.776634
3277	FMO3	4	-1.12476	0.075031	0.16726	0.968109	3277	2	-0.052694	0.31758	0.4524	0.999967	8508	2	-0.052694	0.16726	0.776608
3278	DDX47	4	-1.12453	0.07507	0.16734	0.968109	3278	3	-0.31391	0.8992	0.89888	0.999967	16995	0	-0.31391	0.16734	0.7764
3279	SEMA5A	4	-1.12422	0.075125	0.16745	0.968109	3279	3	-0.11748	0.91331	0.91309	0.999967	17303	0	-0.11748	0.16745	0.776115
3280	POLR1A	4	-1.12421	0.075126	0.16745	0.968109	3280	2	-0.40924	0.6787	0.68784	0.999967	12963	1	-0.40924	0.16745	0.776115
3281	APC2	4	-1.12411	0.075143	0.16748	0.968109	3281	1	0.057835	0.098112	0.20253	0.99914	3869	2	0.057835	0.16748	0.776037
3282	SELPLG	4	-1.12411	0.075143	0.16748	0.968109	3282	2	-0.075777	0.25172	0.37805	0.999967	7147	1	-0.075777	0.16748	0.776037
3283	CENPN	4	-1.12392	0.075176	0.16755	0.968109	3283	3	-0.26187	0.98799	0.98802	0.999967	18843	0	-0.26187	0.16755	0.775856
3284	TBL1X	4	-1.12341	0.075265	0.1677	0.968109	3284	2	-0.062872	0.064476	0.14678	0.987425	2822	1	-0.062872	0.14678	0.833333
3285	TGS1	4	-1.12326	0.075291	0.16775	0.968109	3285	3	-0.19035	0.96725	0.96718	0.999967	18407	0	-0.19035	0.16775	0.775337
3286	ALG1	4	-1.12326	0.075291	0.16775	0.968109	3286	3	-0.15492	0.35773	0.49568	0.999967	9297	1	-0.15492	0.16775	0.775337
3287	SLC4A10	4	-1.12299	0.075338	0.16785	0.968109	3287	1	0.087557	0.36024	0.49689	0.999967	9323	1	0.087557	0.16785	0.775079
3288	CDC37	4	-1.12257	0.075411	0.16799	0.968109	3288	1	0.025066	0.13768	0.24821	0.999967	4705	1	0.025066	0.16799	0.774717
3289	KIF12	4	-1.12252	0.075418	0.16801	0.968109	3289	2	-0.10149	0.23756	0.36213	0.999967	6831	1	-0.10149	0.16801	0.774665
3290	ADARB1	4	-1.12252	0.075418	0.16801	0.968109	3290	2	-0.12962	0.054834	0.12765	0.980629	2483	1	-0.12962	0.12765	0.893979
3291	TSHZ1	4	-1.12228	0.07546	0.16808	0.968109	3291	2	-0.058006	0.87415	0.87372	0.999967	16518	0	-0.058006	0.16808	0.774484
3292	MYOCD	4	-1.122	0.075509	0.16817	0.968109	3292	2	-0.085565	0.39593	0.51417	0.999967	9652	1	-0.085565	0.16817	0.774251
3293	SCN2B	4	-1.12198	0.075513	0.16818	0.968109	3293	2	-0.096704	0.78916	0.78874	0.999967	14881	0	-0.096704	0.16818	0.774226
3294	TCF4	4	-1.12198	0.075513	0.16818	0.968109	3294	2	-0.23009	0.9795	0.97955	0.999967	18666	0	-0.23009	0.16818	0.774226
3295	BCL2L11	4	-1.12181	0.075542	0.16825	0.968109	3295	2	-0.19268	0.61155	0.63843	0.999967	12037	1	-0.19268	0.16825	0.774045
3296	ANKRD26	4	-1.12177	0.075549	0.16827	0.968109	3296	3	-0.094274	0.79711	0.79672	0.999967	15032	0	-0.094274	0.16827	0.773993
3297	RPLP0	4	-1.12156	0.075586	0.16835	0.968109	3297	3	-0.27573	0.989	0.98906	0.999967	18863	0	-0.27573	0.16835	0.773787
3298	PCED1B	4	-1.12116	0.075656	0.16851	0.968109	3298	1	-0.09307	0.35762	0.49562	0.999967	9296	1	-0.09307	0.16851	0.773374
3299	NCKAP1L	4	-1.12098	0.075687	0.16857	0.968109	3299	3	-0.18554	0.96592	0.96586	0.999967	18374	0	-0.18554	0.16857	0.77322
3300	MORC4	4	-1.12085	0.07571	0.16862	0.968109	3300	2	-0.17615	0.65781	0.67166	0.999967	12669	1	-0.17615	0.16862	0.773091
3301	PLEKHG7	4	-1.12085	0.07571	0.16862	0.968109	3301	2	-0.069434	0.087525	0.19027	0.994836	3646	2	-0.069434	0.16862	0.773091
3302	NLRC3	4	-1.12053	0.075766	0.16873	0.968109	3302	3	-0.17423	0.91169	0.91151	0.999967	17268	0	-0.17423	0.16873	0.772808
3303	MTHFD1L	4	-1.12018	0.075826	0.16885	0.968109	3303	1	0.012486	0.27896	0.40885	0.999967	7738	2	0.012486	0.16885	0.772499
3304	RIT2	4	-1.12018	0.075826	0.16885	0.968109	3304	1	0.27335	0.062742	0.14329	0.987425	2760	3	0.27335	0.14329	0.843784
3305	HCAR2	4	-1.12016	0.07583	0.16887	0.968109	3305	3	-0.11971	0.53512	0.58929	0.999967	11080	1	-0.11971	0.16887	0.772447
3306	RSU1	4	-1.12004	0.07585	0.1689	0.968109	3306	2	-0.1608	0.25219	0.37863	0.999967	7158	1	-0.1608	0.1689	0.77237
3307	TNFAIP8L1	4	-1.11966	0.075918	0.16904	0.968109	3307	3	-0.13244	0.98585	0.98585	0.999967	18791	0	-0.13244	0.16904	0.772011
3308	FAM166B	4	-1.1195	0.075946	0.16909	0.968109	3308	3	-0.11095	0.86919	0.86878	0.999967	16414	0	-0.11095	0.16909	0.771882
3309	SFTA2	4	-1.11934	0.075973	0.16914	0.968109	3309	1	-0.0082001	0.3648	0.49906	0.999967	9370	1	-0.0082001	0.16914	0.771754
3310	TEKT1	4	-1.11934	0.075973	0.16914	0.968109	3310	1	0.14237	0.005976	0.020734	0.884264	448	2	0.14237	0.020734	1.68332
3311	TMEM141	4	-1.11928	0.075983	0.16917	0.968109	3311	3	-0.13644	0.26337	0.39126	0.999967	7400	1	-0.13644	0.16917	0.771677
3312	CLUH	4	-1.1191	0.076015	0.16923	0.968109	3312	3	-0.14455	0.1079	0.21396	0.999967	4078	1	-0.14455	0.16923	0.771523
3313	METTL14	4	-1.11904	0.076025	0.16925	0.968109	3313	2	-0.24192	0.93973	0.93969	0.999967	17838	0	-0.24192	0.16925	0.771471
3314	UGGT2	4	-1.11899	0.076034	0.16926	0.968109	3314	3	-0.14358	0.95885	0.9588	0.999967	18252	0	-0.14358	0.16926	0.771446
3315	CASC3	4	-1.11864	0.076095	0.16938	0.968109	3315	1	-0.094804	0.24829	0.3742	0.999967	7068	1	-0.094804	0.16938	0.771138
3316	HIST1H2BM	4	-1.11858	0.076106	0.1694	0.968109	3316	2	-0.018436	0.17236	0.2879	0.999967	5414	2	-0.018436	0.1694	0.771087
3317	EXD3	4	-1.11857	0.076108	0.1694	0.968109	3317	3	-0.15539	0.95572	0.95563	0.999967	18176	0	-0.15539	0.1694	0.771087
3318	LARP1	4	-1.11815	0.076182	0.16954	0.968109	3318	3	-0.21374	0.96733	0.96727	0.999967	18409	0	-0.21374	0.16954	0.770728
3319	NTMT1	4	-1.11815	0.076182	0.16954	0.968109	3319	3	-0.13968	0.99078	0.99083	0.999967	18898	0	-0.13968	0.16954	0.770728
3320	MEIS1	4	-1.11809	0.076192	0.16956	0.968109	3320	2	-0.1332	0.76406	0.76368	0.999967	14402	1	-0.1332	0.16956	0.770677
3321	CS	4	-1.11799	0.076209	0.16959	0.968109	3321	2	-0.1057	0.15643	0.26961	0.999967	5105	1	-0.1057	0.16959	0.7706
3322	CCDC77	4	-1.11787	0.076231	0.16964	0.968109	3322	2	-0.11921	0.89006	0.88974	0.999967	16813	0	-0.11921	0.16964	0.770472
3323	ARFIP1	4	-1.11744	0.076307	0.16978	0.968109	3323	3	-0.1641	0.93817	0.93814	0.999967	17802	0	-0.1641	0.16978	0.770113
3324	SLITRK4	4	-1.11744	0.076307	0.16978	0.968109	3324	3	-0.13572	0.99184	0.99191	0.999967	18920	0	-0.13572	0.16978	0.770113
3325	TUSC5	4	-1.11725	0.076339	0.16984	0.968109	3325	1	-0.044402	0.90675	0.90647	0.999967	17163	0	-0.044402	0.16984	0.76996
3326	NMT1	4	-1.11717	0.076353	0.16987	0.968109	3326	3	-0.24786	0.17333	0.28898	0.999967	5433	1	-0.24786	0.16987	0.769883
3327	PYGM	4	-1.11691	0.0764	0.16997	0.968109	3327	3	-0.12575	0.8838	0.88338	0.999967	16690	0	-0.12575	0.16997	0.769628
3328	CSF3R	4	-1.1167	0.076436	0.17004	0.968109	3328	2	-0.14407	0.79155	0.79112	0.999967	14923	0	-0.14407	0.17004	0.769449
3329	ADCK2	4	-1.1167	0.076436	0.17004	0.968109	3329	2	-0.11674	0.98755	0.98758	0.999967	18830	0	-0.11674	0.17004	0.769449
3330	SLC35G6	4	-1.1167	0.076437	0.17004	0.968109	3330	3	-0.081123	0.68672	0.69425	0.999967	13092	1	-0.081123	0.17004	0.769449
3331	ZNF175	4	-1.11642	0.076485	0.17014	0.968109	3331	1	0.14819	0.14526	0.25689	0.999967	4872	2	0.14819	0.17014	0.769194
3332	SPDYC	4	-1.11641	0.076487	0.17014	0.968109	3332	2	-0.23669	0.62917	0.65081	0.999967	12253	1	-0.23669	0.17014	0.769194
3333	ELMO1	4	-1.11633	0.076502	0.17017	0.968109	3333	3	-0.11017	0.31241	0.44663	0.999967	8399	1	-0.11017	0.17017	0.769117
3334	UNCX	4	-1.11615	0.076534	0.17021	0.968109	3334	1	0.099332	0.13938	0.25017	0.999967	4738	2	0.099332	0.17021	0.769015
3335	C1orf50	4	-1.11591	0.076576	0.17031	0.968109	3335	2	-0.17498	0.7977	0.79733	0.999967	15045	0	-0.17498	0.17031	0.76876
3336	RGPD5	4	-1.11591	0.076576	0.17031	0.968109	3336	3	-0.14728	0.96639	0.96633	0.999967	18387	0	-0.14728	0.17031	0.76876
3337	OSGIN1	4	-1.11591	0.076576	0.17031	0.968109	3337	3	-0.21158	0.91399	0.91378	0.999967	17320	0	-0.21158	0.17031	0.76876
3338	GAL3ST4	4	-1.11587	0.076583	0.17031	0.968109	3338	2	-0.090285	0.94176	0.94169	0.999967	17878	0	-0.090285	0.17031	0.76876
3339	HTRA1	4	-1.11578	0.076598	0.17034	0.968109	3339	2	-0.076388	0.92396	0.92381	0.999967	17505	0	-0.076388	0.17034	0.768683
3340	TMEM42	4	-1.11564	0.076623	0.17039	0.968109	3340	3	-0.21037	0.94084	0.94077	0.999967	17860	0	-0.21037	0.17039	0.768556
3341	SUFU	4	-1.1156	0.076631	0.1704	0.968109	3341	1	0.033347	0.35479	0.4943	0.999967	9271	1	0.033347	0.1704	0.76853
3342	ZDHHC20	4	-1.11545	0.076656	0.17045	0.968109	3342	2	-0.073964	0.33534	0.47257	0.999967	8857	1	-0.073964	0.17045	0.768403
3343	E2F8	4	-1.11525	0.076692	0.17052	0.968109	3343	3	-0.12563	0.55596	0.60202	0.999967	11327	1	-0.12563	0.17052	0.768225
3344	RFWD2	4	-1.11518	0.076705	0.17055	0.968109	3344	1	0.059217	0.056892	0.13171	0.983767	2554	2	0.059217	0.13171	0.880381
3345	FGF8	4	-1.11516	0.076708	0.17055	0.968109	3345	2	-0.1355	0.85983	0.85936	0.999967	16214	0	-0.1355	0.17055	0.768148
3346	SARS	4	-1.11451	0.076823	0.17078	0.968109	3346	3	-0.17205	0.99045	0.99047	0.999967	18891	0	-0.17205	0.17078	0.767563
3347	CTAG1A	4	-1.11433	0.076855	0.17084	0.968109	3347	3	-0.20753	0.74871	0.74864	0.999967	14115	1	-0.20753	0.17084	0.76741
3348	IFI30	4	-1.11394	0.076924	0.17098	0.968109	3348	1	-0.017897	0.64365	0.66118	0.999967	12458	1	-0.017897	0.17098	0.767055
3349	NLRP9	4	-1.11394	0.076924	0.17098	0.968109	3349	1	0.22395	0.015363	0.044502	0.935142	905	3	0.22395	0.044502	1.35162
3350	RNF7	4	-1.11394	0.076924	0.17098	0.968109	3350	1	-0.08806	0.60213	0.63209	0.999967	11918	1	-0.08806	0.17098	0.767055
3351	ZDHHC1	4	-1.11383	0.076944	0.17103	0.968109	3351	3	-0.11685	0.72054	0.72275	0.999967	13620	1	-0.11685	0.17103	0.766928
3352	CHGB	4	-1.11333	0.077032	0.1712	0.968109	3352	3	-0.10948	0.99247	0.99253	0.999967	18933	0	-0.10948	0.1712	0.766496
3353	NUPL1	4	-1.11325	0.077046	0.17122	0.968109	3353	1	-0.053596	0.95099	0.9509	0.999967	18086	0	-0.053596	0.17122	0.766446
3354	NRP2	4	-1.11325	0.077046	0.17122	0.968109	3354	2	-0.15176	0.34284	0.48113	0.999967	9022	1	-0.15176	0.17122	0.766446
3355	KPNA3	4	-1.11317	0.07706	0.17125	0.968109	3355	3	-0.17054	0.8697	0.86928	0.999967	16423	0	-0.17054	0.17125	0.766369
3356	CPTP	4	-1.11317	0.07706	0.17125	0.968109	3356	3	-0.12861	0.82179	0.8213	0.999967	15482	0	-0.12861	0.17125	0.766369
3357	SIRT6	4	-1.11296	0.077098	0.17133	0.968109	3357	3	-0.098976	0.87916	0.8787	0.999967	16612	0	-0.098976	0.17133	0.766167
3358	PRKG1	4	-1.11288	0.077112	0.17136	0.968109	3358	3	-0.12899	0.46274	0.54848	0.999967	10278	1	-0.12899	0.17136	0.766091
3359	MAPKAPK2	4	-1.11279	0.077127	0.17139	0.968109	3359	2	-0.070605	0.73709	0.73771	0.999967	13913	1	-0.070605	0.17139	0.766015
3360	MAU2	4	-1.11278	0.07713	0.17139	0.968109	3360	3	-0.10123	0.22228	0.34485	0.999967	6506	1	-0.10123	0.17139	0.766015
3361	KCTD7	4	-1.11262	0.077157	0.17143	0.968109	3361	2	-0.13246	0.76845	0.76805	0.999967	14484	0	-0.13246	0.17143	0.765913
3362	OR4C15	4	-1.11256	0.077168	0.17145	0.968109	3362	1	0.17598	0.10971	0.21609	0.999967	4115	2	0.17598	0.17145	0.765863
3363	SATL1	4	-1.11215	0.077241	0.17159	0.968109	3363	1	0.25468	0.14696	0.25882	0.999967	4914	2	0.25468	0.17159	0.765508
3364	ALDH18A1	4	-1.11215	0.077241	0.17159	0.968109	3364	2	-0.13535	0.91836	0.91814	0.999967	17399	0	-0.13535	0.17159	0.765508
3365	ILF2	4	-1.11207	0.077256	0.17162	0.968109	3365	3	-0.15638	0.86622	0.86579	0.999967	16348	0	-0.15638	0.17162	0.765432
3366	PRDM14	4	-1.11157	0.077345	0.17179	0.968109	3366	3	-0.10428	0.98778	0.98781	0.999967	18837	0	-0.10428	0.17179	0.765002
3367	GALR1	4	-1.11157	0.077345	0.17179	0.968109	3367	3	-0.1477	0.71225	0.71538	0.999967	13478	1	-0.1477	0.17179	0.765002
3368	CDK14	4	-1.11138	0.077378	0.17185	0.968109	3368	3	-0.078265	0.10085	0.20575	0.999967	3916	1	-0.078265	0.17185	0.76485
3369	GBP2	4	-1.11125	0.077401	0.17189	0.968109	3369	3	-0.21009	0.96056	0.96048	0.999967	18283	0	-0.21009	0.17189	0.764749
3370	RBP5	4	-1.11119	0.077412	0.17191	0.968109	3370	1	-0.0090999	0.22752	0.3508	0.999967	6627	1	-0.0090999	0.17191	0.764699
3371	SAC3D1	4	-1.11107	0.077434	0.17196	0.968109	3371	3	-0.13818	0.94903	0.94897	0.999967	18044	0	-0.13818	0.17196	0.764573
3372	SLC38A8	4	-1.11096	0.077453	0.172	0.968109	3372	3	-0.15365	0.90261	0.90227	0.999967	17062	0	-0.15365	0.172	0.764472
3373	FADS3	4	-1.11091	0.077462	0.17201	0.968109	3373	3	-0.19251	0.47395	0.55455	0.999967	10392	1	-0.19251	0.17201	0.764446
3374	ATOH7	4	-1.1108	0.077481	0.17206	0.968109	3374	2	-0.099895	0.76007	0.75969	0.999967	14333	1	-0.099895	0.17206	0.76432
3375	NCOA1	4	-1.11057	0.077523	0.17213	0.968109	3375	3	-0.14695	0.88825	0.88792	0.999967	16782	0	-0.14695	0.17213	0.764143
3376	SETDB1	4	-1.11051	0.077533	0.17214	0.968109	3376	2	-0.17107	0.75778	0.75744	0.999967	14289	1	-0.17107	0.17214	0.764118
3377	ZKSCAN3	4	-1.11037	0.077558	0.17219	0.968109	3377	2	-0.10195	0.965	0.96495	0.999967	18355	0	-0.10195	0.17219	0.763992
3378	KLRC4-KLRK1	4	-1.11023	0.077584	0.17224	0.968109	3378	3	-0.18811	0.93524	0.93512	0.999967	17739	0	-0.18811	0.17224	0.763866
3379	MAF	4	-1.10997	0.07763	0.17233	0.968109	3379	3	-0.16508	0.073848	0.16509	0.987425	3185	1	-0.16508	0.16509	0.782279
3380	SUGP2	4	-1.10997	0.07763	0.17233	0.968109	3380	3	-0.27024	0.035277	0.087562	0.976036	1702	1	-0.27024	0.087562	1.05768
3381	NDUFA4L2	4	-1.10985	0.077651	0.17238	0.968109	3381	2	-0.10863	0.39273	0.51261	0.999967	9626	1	-0.10863	0.17238	0.763513
3382	TP53I11	4	-1.10985	0.077651	0.17238	0.968109	3382	2	-0.24185	0.035378	0.087786	0.976036	1708	1	-0.24185	0.087786	1.05657
3383	DPAGT1	4	-1.10957	0.077701	0.17247	0.968109	3383	3	-0.18211	0.94322	0.94312	0.999967	17912	0	-0.18211	0.17247	0.763286
3384	NPC1L1	4	-1.10957	0.077701	0.17247	0.968109	3384	3	-0.12158	0.83316	0.83254	0.999967	15693	0	-0.12158	0.17247	0.763286
3385	C3orf52	4	-1.10956	0.077704	0.17248	0.968109	3385	2	-0.0345	0.24712	0.37288	0.999967	7040	1	-0.0345	0.17248	0.763261
3386	MAN2A2	4	-1.10929	0.077752	0.17258	0.968109	3386	3	-0.1163	0.98207	0.98209	0.999967	18709	0	-0.1163	0.17258	0.76301
3387	CRELD2	4	-1.10928	0.077753	0.17258	0.968109	3387	1	0.016062	0.26816	0.39659	0.999967	7502	1	0.016062	0.17258	0.76301
3388	TRO	4	-1.10915	0.077776	0.17262	0.968109	3388	3	-0.12275	0.98388	0.98387	0.999967	18744	0	-0.12275	0.17262	0.762909
3389	NEK4	4	-1.10901	0.077801	0.17267	0.968109	3389	1	0.24256	0.013767	0.040838	0.932602	833	3	0.24256	0.040838	1.38894
3390	ZNF554	4	-1.10897	0.077809	0.17268	0.968109	3390	3	-0.084738	0.24032	0.36516	0.999967	6895	1	-0.084738	0.17268	0.762758
3391	SIGLEC9	4	-1.10894	0.077814	0.1727	0.968109	3391	2	-0.19716	0.6224	0.64604	0.999967	12168	1	-0.19716	0.1727	0.762708
3392	SLC4A11	4	-1.10849	0.077895	0.17281	0.968109	3392	2	-0.015084	0.10921	0.21551	0.999967	4105	2	-0.015084	0.17281	0.762431
3393	HAO2	4	-1.10847	0.077899	0.17281	0.968109	3393	2	-0.12519	0.17993	0.29652	0.999967	5574	1	-0.12519	0.17281	0.762431
3394	KRT3	4	-1.10828	0.077932	0.17284	0.968109	3394	2	-0.15396	0.93109	0.93085	0.999967	17657	0	-0.15396	0.17284	0.762356
3395	CDK17	4	-1.10828	0.077932	0.17284	0.968109	3395	2	-0.064873	0.27411	0.40339	0.999967	7630	2	-0.064873	0.17284	0.762356
3396	PDLIM3	4	-1.1082	0.077948	0.17286	0.968109	3396	1	0.31944	0.0033872	0.012023	0.863926	265	3	0.31944	0.012023	1.91999
3397	OR2T2	4	-1.10779	0.078021	0.17296	0.968109	3397	2	-0.057001	0.74806	0.74801	0.999967	14103	1	-0.057001	0.17296	0.762054
3398	RAB25	4	-1.10754	0.078066	0.17302	0.968109	3398	2	-0.076925	0.58339	0.61952	0.999967	11675	1	-0.076925	0.17302	0.761904
3399	GLB1L	4	-1.10712	0.078142	0.17311	0.968109	3399	1	0.13264	0.21725	0.33917	0.999967	6399	2	0.13264	0.17311	0.761678
3400	RNASE6	4	-1.10709	0.078147	0.17311	0.968109	3400	2	0.012204	0.20619	0.32651	0.999967	6144	2	0.012204	0.17311	0.761678
3401	PDZRN4	4	-1.1067	0.078216	0.17319	0.968109	3401	2	-0.056329	0.59705	0.62865	0.999967	11858	1	-0.056329	0.17319	0.761477
3402	HTR1A	4	-1.10617	0.078313	0.17331	0.968109	3402	1	-0.011687	0.62579	0.64845	0.999967	12220	1	-0.011687	0.17331	0.761176
3403	TMEM242	4	-1.10563	0.07841	0.17342	0.968109	3403	2	0.032599	0.017853	0.050093	0.939569	1018	2	0.032599	0.050093	1.30022
3404	CER1	4	-1.10511	0.078503	0.17354	0.968109	3404	2	-0.29236	0.9464	0.94633	0.999967	17978	0	-0.29236	0.17354	0.7606
3405	RPS27	4	-1.10509	0.078508	0.17354	0.968109	3405	1	0.23188	0.11933	0.22698	0.999967	4317	2	0.23188	0.17354	0.7606
3406	LAMTOR3	4	-1.10509	0.078508	0.17354	0.968109	3406	1	0.30071	0.067168	0.15205	0.987425	2934	3	0.30071	0.15205	0.818014
3407	XRCC6	4	-1.10468	0.078581	0.17363	0.968109	3407	2	0.064337	0.30578	0.43902	0.999967	8284	2	0.064337	0.17363	0.760375
3408	RFC4	4	-1.10441	0.07863	0.17369	0.968109	3408	2	-0.12806	0.24976	0.37586	0.999967	7106	1	-0.12806	0.17369	0.760225
3409	CPLX2	4	-1.1043	0.078651	0.17372	0.968109	3409	2	-0.092971	0.26654	0.39483	0.999967	7462	1	-0.092971	0.17372	0.76015
3410	KRTAP5-9	4	-1.10388	0.078727	0.1738	0.968109	3410	2	0.042562	0.077142	0.17146	0.989621	3306	2	0.042562	0.17146	0.765837
3411	CYP2S1	4	-1.10334	0.078824	0.17392	0.968109	3411	1	0.13812	0.22112	0.34352	0.999967	6483	2	0.13812	0.17392	0.75965
3412	PSG3	4	-1.10307	0.078873	0.17398	0.968109	3412	2	0.013938	0.20644	0.32683	0.999967	6149	2	0.013938	0.17398	0.759501
3413	PLXNB2	4	-1.10302	0.078882	0.17399	0.968109	3413	2	-0.091336	0.36201	0.49774	0.999967	9341	1	-0.091336	0.17399	0.759476
3414	CBX4	4	-1.10278	0.078926	0.17404	0.968109	3414	2	-0.092751	0.609	0.63666	0.999967	12009	1	-0.092751	0.17404	0.759351
3415	GIGYF1	4	-1.10278	0.078926	0.17404	0.968109	3415	2	-0.17292	0.77837	0.77794	0.999967	14664	0	-0.17292	0.17404	0.759351
3416	IFIT1	4	-1.10253	0.078971	0.1741	0.968109	3416	2	-0.12399	0.87843	0.878	0.999967	16594	0	-0.12399	0.1741	0.759201
3417	FAM129C	4	-1.10227	0.079019	0.17417	0.968109	3417	2	-0.013601	0.73012	0.73134	0.999967	13796	1	-0.013601	0.17417	0.759027
3418	GPR176	4	-1.102	0.079068	0.17422	0.968109	3418	2	-0.059826	0.48416	0.56019	0.999967	10491	1	-0.059826	0.17422	0.758902
3419	PDE1C	4	-1.10196	0.079075	0.17423	0.968109	3419	2	-0.10334	0.9737	0.97363	0.999967	18553	0	-0.10334	0.17423	0.758877
3420	SDC2	4	-1.1016	0.079141	0.17431	0.968109	3420	2	-0.14453	0.21753	0.33946	0.999967	6405	1	-0.14453	0.17431	0.758678
3421	LSM1	3	-1.10133	0.07919	0.14275	0.966151	3421	1	0.16615	0.051041	0.10436	0.976036	2337	2	0.16615	0.10436	0.981466
3422	EGLN3	4	-1.1012	0.079214	0.1744	0.968109	3422	1	-0.010711	0.81756	0.81711	0.999967	15408	0	-0.010711	0.1744	0.758454
3423	CXCL6	4	-1.1009	0.079269	0.17446	0.968109	3423	2	-0.12646	0.64536	0.6624	0.999967	12483	1	-0.12646	0.17446	0.758304
3424	NONO	4	-1.10054	0.079335	0.17453	0.968109	3424	1	-0.091308	0.92819	0.92798	0.999967	17596	0	-0.091308	0.17453	0.75813
3425	MINOS1	4	-1.10041	0.079358	0.17457	0.968109	3425	2	-0.13884	0.85869	0.85824	0.999967	16189	0	-0.13884	0.17457	0.75803
3426	PTPN4	4	-1.10014	0.079408	0.17462	0.968109	3426	1	0.035908	0.17708	0.29329	0.999967	5520	2	0.035908	0.17462	0.757906
3427	B3GALT1	4	-1.10008	0.079418	0.17463	0.968109	3427	2	-0.21931	0.51789	0.57918	0.999967	10862	1	-0.21931	0.17463	0.757881
3428	ECHDC3	4	-1.09956	0.079514	0.17476	0.968109	3428	2	-0.12667	0.93172	0.93149	0.999967	17673	0	-0.12667	0.17476	0.757558
3429	BTRC	4	-1.09939	0.079544	0.17479	0.968109	3429	2	-0.12861	0.6042	0.63347	0.999967	11947	1	-0.12861	0.17479	0.757483
3430	MFSD4	4	-1.09854	0.079701	0.17498	0.968109	3430	2	-0.14751	0.69381	0.7	0.999967	13192	1	-0.14751	0.17498	0.757012
3431	TMEM26	4	-1.09827	0.079749	0.17503	0.968109	3431	1	0.016637	0.26166	0.3893	0.999967	7370	2	0.016637	0.17503	0.756888
3432	GSG1	4	-1.09801	0.079798	0.17508	0.968109	3432	1	0.10177	0.73891	0.7394	0.999967	13948	1	0.10177	0.17508	0.756763
3433	CD8A	4	-1.09775	0.079846	0.17513	0.968109	3433	1	-0.0053497	0.76106	0.76068	0.999967	14348	1	-0.0053497	0.17513	0.756639
3434	SIRPD	4	-1.09748	0.079895	0.17519	0.968109	3434	2	-0.013863	0.29337	0.42506	0.999967	8037	2	-0.013863	0.17519	0.756491
3435	PLEKHG3	4	-1.09736	0.079918	0.17522	0.968109	3435	2	-0.1139	0.316	0.45062	0.999967	8480	1	-0.1139	0.17522	0.756416
3436	PPP2R1B	4	-1.09721	0.079944	0.17524	0.968109	3436	1	0.059197	0.27334	0.4025	0.999967	7617	2	0.059197	0.17524	0.756367
3437	NLRC5	4	-1.09669	0.080041	0.17535	0.968109	3437	1	-0.029465	0.41339	0.52284	0.999967	9804	1	-0.029465	0.17535	0.756094
3438	CCDC176	4	-1.09629	0.080114	0.17544	0.968109	3438	2	-0.048318	0.23978	0.36459	0.999967	6878	2	-0.048318	0.17544	0.755871
3439	CPO	4	-1.0961	0.080149	0.17549	0.968109	3439	2	-0.081037	0.63926	0.65796	0.999967	12388	1	-0.081037	0.17549	0.755748
3440	KRT13	4	-1.09565	0.080232	0.17557	0.968109	3440	2	0.0084875	0.18033	0.297	0.999967	5587	1	0.0084875	0.17557	0.75555
3441	WDR75	4	-1.09549	0.080262	0.1756	0.968109	3441	2	-0.20179	0.58418	0.62005	0.999967	11683	1	-0.20179	0.1756	0.755475
3442	FCHSD1	4	-1.09537	0.080284	0.17563	0.968109	3442	2	-0.028869	0.019225	0.053153	0.941508	1071	2	-0.028869	0.053153	1.27447
3443	TOR4A	4	-1.09485	0.080381	0.17574	0.968109	3443	1	-0.066354	0.85203	0.85144	0.999967	16064	0	-0.066354	0.17574	0.755129
3444	KCNH2	4	-1.09485	0.080381	0.17574	0.968109	3444	2	-0.14092	0.94543	0.94533	0.999967	17954	0	-0.14092	0.17574	0.755129
3445	TMEM8C	4	-1.09444	0.080456	0.17583	0.968109	3445	2	-0.10139	0.88525	0.88485	0.999967	16720	0	-0.10139	0.17583	0.754907
3446	CAPZA2	4	-1.09428	0.080486	0.17587	0.968109	3446	2	-0.22899	0.041261	0.10002	0.976036	1933	1	-0.22899	0.10002	0.999913
3447	REXO1	4	-1.09428	0.080486	0.17587	0.968109	3447	2	-0.17007	0.16574	0.28029	0.999967	5290	1	-0.17007	0.17587	0.754808
3448	SHOX2	4	-1.09406	0.080527	0.17592	0.968109	3448	1	0.037267	0.018817	0.052259	0.941508	1051	1	0.037267	0.052259	1.28184
3449	PSME3	4	-1.09363	0.080606	0.17603	0.968109	3449	2	-0.23148	0.79737	0.79699	0.999967	15037	0	-0.23148	0.17603	0.754413
3450	ZNF221	4	-1.09343	0.080644	0.17608	0.968109	3450	2	-0.11468	0.61908	0.64371	0.999967	12128	1	-0.11468	0.17608	0.75429
3451	PACSIN1	4	-1.09327	0.080673	0.17611	0.968109	3451	2	-0.1018	0.30199	0.43478	0.999967	8213	1	-0.1018	0.17611	0.754216
3452	NEB	4	-1.09323	0.080681	0.17612	0.968109	3452	2	-0.12327	0.64643	0.66317	0.999967	12501	1	-0.12327	0.17612	0.754191
3453	LGI2	4	-1.09301	0.080722	0.17617	0.968109	3453	2	-0.017095	0.14408	0.25553	0.999967	4841	2	-0.017095	0.17617	0.754068
3454	GID8	4	-1.0927	0.080779	0.17624	0.968109	3454	2	-0.13094	0.22047	0.34282	0.999967	6466	1	-0.13094	0.17624	0.753896
3455	PDLIM1	4	-1.0927	0.080779	0.17624	0.968109	3455	2	-0.036666	0.056174	0.13029	0.983135	2528	2	-0.036666	0.13029	0.885089
3456	HDX	4	-1.09249	0.080819	0.17629	0.968109	3456	1	0.10371	0.022411	0.060093	0.94991	1208	2	0.10371	0.060093	1.22118
3457	CASP14	4	-1.09223	0.080867	0.17636	0.968109	3457	1	0.057076	0.71728	0.7198	0.999967	13564	1	0.057076	0.17636	0.7536
3458	CCNL2	4	-1.09197	0.080916	0.17641	0.968109	3458	1	0.024641	0.66671	0.67849	0.999967	12799	1	0.024641	0.17641	0.753477
3459	FAM71F1	4	-1.0917	0.080965	0.17646	0.968109	3459	1	0.0065434	0.74823	0.74819	0.999967	14107	1	0.0065434	0.17646	0.753354
3460	VPS45	4	-1.09165	0.080974	0.17647	0.968109	3460	2	-0.033075	0.20536	0.32552	0.999967	6128	2	-0.033075	0.17647	0.753329
3461	IL12A	4	-1.09145	0.081013	0.17652	0.968109	3461	1	0.03295	0.41021	0.52124	0.999967	9776	1	0.03295	0.17652	0.753206
3462	INHBA	4	-1.09121	0.081056	0.17657	0.968109	3462	2	-0.074547	0.69126	0.69793	0.999967	13151	1	-0.074547	0.17657	0.753083
3463	SNUPN	4	-1.09118	0.081062	0.17657	0.968109	3463	2	-0.086808	0.96886	0.9688	0.999967	18439	0	-0.086808	0.17657	0.753083
3464	FANCM	4	-1.09093	0.08111	0.17664	0.968109	3464	1	0.061438	0.42322	0.52786	0.999967	9915	1	0.061438	0.17664	0.752911
3465	ENO4	4	-1.09066	0.081159	0.17671	0.968109	3465	1	-0.011364	0.84777	0.84716	0.999967	15957	0	-0.011364	0.17671	0.752739
3466	MAPK15	4	-1.09061	0.081169	0.17672	0.968109	3466	2	-0.20241	0.99001	0.99003	0.999967	18881	0	-0.20241	0.17672	0.752714
3467	SERPINA11	4	-1.09029	0.081229	0.1768	0.968109	3467	2	-0.049078	0.032603	0.081896	0.976036	1596	2	-0.049078	0.081896	1.08674
3468	CNST	4	-1.09017	0.081252	0.17682	0.968109	3468	2	-0.044023	0.48898	0.56285	0.999967	10543	1	-0.044023	0.17682	0.752469
3469	ASCL2	4	-1.09014	0.081256	0.17683	0.968109	3469	1	0.24049	0.00917	0.030392	0.917572	625	3	0.24049	0.030392	1.51724
3470	DCHS2	4	-1.09001	0.081282	0.17685	0.968109	3470	2	-0.13496	0.033057	0.082862	0.976036	1613	1	-0.13496	0.082862	1.08164
3471	ST8SIA5	4	-1.08988	0.081305	0.17689	0.968109	3471	2	-0.09964	0.91664	0.91644	0.999967	17369	0	-0.09964	0.17689	0.752297
3472	NECAP2	4	-1.08963	0.081353	0.17694	0.968109	3472	1	0.029728	0.33486	0.47202	0.999967	8846	2	0.029728	0.17694	0.752174
3473	WWC3	4	-1.08924	0.081425	0.17703	0.968109	3473	2	-0.070513	0.93877	0.93873	0.999967	17817	0	-0.070513	0.17703	0.751953
3474	GABRA5	4	-1.0891	0.081451	0.17706	0.968109	3474	1	-0.013839	0.28284	0.41322	0.999967	7807	1	-0.013839	0.17706	0.75188
3475	TMED7-TICAM2	4	-1.08904	0.081463	0.17708	0.968109	3475	2	0.04377	0.067633	0.15297	0.987425	2951	2	0.04377	0.15297	0.815394
3476	ZNF474	4	-1.08885	0.081499	0.17712	0.968109	3476	1	0.0042139	0.3391	0.47688	0.999967	8937	2	0.0042139	0.17712	0.751732
3477	RPS9	4	-1.08833	0.081596	0.17723	0.968109	3477	2	-0.44665	0.39054	0.51152	0.999967	9602	1	-0.44665	0.17723	0.751463
3478	GLTSCR2	4	-1.08812	0.081636	0.17728	0.968109	3478	2	-0.24753	0.26222	0.38992	0.999967	7381	1	-0.24753	0.17728	0.75134
3479	RAD54L2	4	-1.08807	0.081645	0.17729	0.968109	3479	1	0.12158	0.016056	0.046075	0.935607	938	2	0.12158	0.046075	1.33653
3480	CCDC79	4	-1.08782	0.081693	0.17735	0.968109	3480	1	0.082851	0.16876	0.28372	0.999967	5355	2	0.082851	0.17735	0.751169
3481	SPRR1B	4	-1.08764	0.081726	0.17739	0.968109	3481	2	-0.14204	0.80441	0.80404	0.999967	15164	0	-0.14204	0.17739	0.751071
3482	P2RY11	4	-1.08736	0.081779	0.17745	0.968109	3482	2	-0.078448	0.11985	0.22755	0.999967	4327	1	-0.078448	0.17745	0.750924
3483	KRTAP12-4	4	-1.08729	0.081791	0.17747	0.968109	3483	1	0.10738	0.4846	0.56044	0.999967	10494	1	0.10738	0.17747	0.750875
3484	PIP5KL1	4	-1.08724	0.081802	0.17748	0.968109	3484	2	-0.26888	0.97364	0.97357	0.999967	18552	0	-0.26888	0.17748	0.750851
3485	CSNK2B	4	-1.08678	0.081888	0.17759	0.968109	3485	2	-0.11192	0.88811	0.88777	0.999967	16779	0	-0.11192	0.17759	0.750581
3486	RASD2	4	-1.08678	0.081888	0.17759	0.968109	3486	1	0.12807	0.072183	0.16187	0.987425	3117	3	0.12807	0.16187	0.790834
3487	ADGRG4	4	-1.0866	0.081922	0.17762	0.968109	3487	2	-0.095871	0.53886	0.59157	0.999967	11124	1	-0.095871	0.17762	0.750508
3488	GPM6A	4	-1.08632	0.081975	0.17768	0.968109	3488	2	-0.069252	0.61621	0.64167	0.999967	12101	1	-0.069252	0.17768	0.750361
3489	DEFB4B	4	-1.08616	0.082005	0.17772	0.968109	3489	2	-0.12963	0.80523	0.80486	0.999967	15186	0	-0.12963	0.17772	0.750264
3490	KIF7	4	-1.08601	0.082033	0.17775	0.968109	3490	1	0.10864	0.34958	0.48868	0.999967	9159	2	0.10864	0.17775	0.75019
3491	PLAA	4	-1.08588	0.082058	0.17778	0.968109	3491	2	-0.12289	0.91187	0.91169	0.999967	17276	0	-0.12289	0.17778	0.750117
3492	VDAC1	4	-1.08563	0.082106	0.17785	0.968109	3492	1	-0.023088	0.63503	0.65491	0.999967	12327	1	-0.023088	0.17785	0.749946
3493	ADAMTS18	4	-1.08552	0.082126	0.17787	0.968109	3493	2	-0.086403	0.70098	0.70586	0.999967	13299	1	-0.086403	0.17787	0.749897
3494	SDAD1	4	-1.08536	0.082156	0.17791	0.968109	3494	2	-0.148	0.43976	0.53641	0.999967	10064	1	-0.148	0.17791	0.7498
3495	EHF	4	-1.08536	0.082156	0.17791	0.968109	3495	2	-0.1586	0.86543	0.86501	0.999967	16335	0	-0.1586	0.17791	0.7498
3496	TEPP	4	-1.08498	0.082228	0.17799	0.968109	3496	1	0.075604	0.22821	0.35156	0.999967	6648	2	0.075604	0.17799	0.749604
3497	MAN2C1	4	-1.08476	0.08227	0.17805	0.968109	3497	2	-0.079743	0.085137	0.18669	0.994279	3580	1	-0.079743	0.17805	0.749458
3498	QRSL1	4	-1.0846	0.0823	0.17807	0.968109	3498	2	-0.19439	0.8404	0.8397	0.999967	15822	0	-0.19439	0.17807	0.749409
3499	RD3	4	-1.0846	0.0823	0.17807	0.968109	3499	2	-0.012925	0.09149	0.19493	0.995675	3729	2	-0.012925	0.17807	0.749409
3500	C1orf146	4	-1.08432	0.082353	0.17814	0.968109	3500	2	-0.21247	0.96908	0.96901	0.999967	18446	0	-0.21247	0.17814	0.749239
3501	VPS53	4	-1.08432	0.082353	0.17814	0.968109	3501	2	-0.086132	0.78373	0.78333	0.999967	14765	0	-0.086132	0.17814	0.749239
3502	ZNHIT1	4	-1.08422	0.082373	0.17817	0.968109	3502	1	0.026545	0.79695	0.79657	0.999967	15028	0	0.026545	0.17817	0.749165
3503	MXI1	4	-1.08404	0.082406	0.17821	0.968109	3503	2	-0.13884	0.77883	0.77839	0.999967	14673	0	-0.13884	0.17821	0.749068
3504	FASTKD1	4	-1.08396	0.082422	0.17823	0.968109	3504	2	-0.06633	0.48018	0.55797	0.999967	10456	1	-0.06633	0.17823	0.749019
3505	CCDC73	4	-1.0837	0.08247	0.1783	0.968109	3505	2	-0.23076	0.53874	0.59149	0.999967	11123	1	-0.23076	0.1783	0.748849
3506	IDS	4	-1.08368	0.082474	0.1783	0.968109	3506	2	0.0018317	0.19071	0.30889	0.999967	5817	2	0.0018317	0.1783	0.748849
3507	GPR26	4	-1.08319	0.082567	0.17841	0.968109	3507	1	0.091212	0.31582	0.45043	0.999967	8471	2	0.091212	0.17841	0.748581
3508	C20orf197	4	-1.08313	0.08258	0.17842	0.968109	3508	2	-0.1323	0.96597	0.9659	0.999967	18376	0	-0.1323	0.17842	0.748556
3509	GNB3	4	-1.08294	0.082616	0.17845	0.968109	3509	1	-0.058332	0.69801	0.70343	0.999967	13256	1	-0.058332	0.17845	0.748483
3510	PAPPA	4	-1.08265	0.082671	0.17851	0.968109	3510	2	-0.16157	0.58899	0.62322	0.999967	11751	1	-0.16157	0.17851	0.748337
3511	CACNB4	4	-1.08233	0.082731	0.17859	0.968109	3511	2	-0.22793	0.91332	0.91311	0.999967	17304	0	-0.22793	0.17859	0.748143
3512	INAFM2	4	-1.08233	0.082731	0.17859	0.968109	3512	2	-0.12406	0.22467	0.34753	0.999967	6568	1	-0.12406	0.17859	0.748143
3513	HMGN3	4	-1.08192	0.08281	0.17869	0.968109	3513	1	0.025192	0.56369	0.60692	0.999967	11424	1	0.025192	0.17869	0.7479
3514	CNGA4	4	-1.08141	0.082907	0.17881	0.968109	3514	2	-0.11983	0.77619	0.77575	0.999967	14621	0	-0.11983	0.17881	0.747608
3515	CAMTA1	4	-1.08103	0.08298	0.17889	0.968109	3515	2	-0.14245	0.43568	0.53432	0.999967	10018	1	-0.14245	0.17889	0.747414
3516	C17orf51	4	-1.08103	0.08298	0.17889	0.968109	3516	2	-0.052545	0.60523	0.63414	0.999967	11967	1	-0.052545	0.17889	0.747414
3517	TICAM2	4	-1.08052	0.083077	0.179	0.968109	3517	1	0.12665	0.020303	0.055523	0.941508	1113	2	0.12665	0.055523	1.25553
3518	LY6K	4	-1.08014	0.08315	0.1791	0.968109	3518	1	0.043011	0.59739	0.62888	0.999967	11861	1	0.043011	0.1791	0.746904
3519	ENTHD2	4	-1.07963	0.083247	0.1792	0.968109	3519	2	0.0097944	0.051815	0.12151	0.976036	2372	2	0.0097944	0.12151	0.915388
3520	ERCC4	4	-1.07963	0.083247	0.1792	0.968109	3520	2	-0.24638	0.91221	0.91201	0.999967	17284	0	-0.24638	0.1792	0.746662
3521	CYB5D2	4	-1.07947	0.083277	0.17925	0.968109	3521	2	0.043495	0.12391	0.23227	0.999967	4402	2	0.043495	0.17925	0.746541
3522	MDM4	4	-1.07916	0.083338	0.17932	0.968109	3522	2	-0.022607	0.32227	0.45765	0.999967	8605	2	-0.022607	0.17932	0.746371
3523	COG1	4	-1.079	0.083368	0.17935	0.968109	3523	2	-0.121	0.72095	0.72312	0.999967	13627	1	-0.121	0.17935	0.746299
3524	TNN	4	-1.07888	0.083392	0.17938	0.968109	3524	2	-0.080326	0.5613	0.60541	0.999967	11392	1	-0.080326	0.17938	0.746226
3525	ZNF609	4	-1.07872	0.083422	0.17941	0.968109	3525	2	-0.08406	0.46204	0.54811	0.999967	10269	1	-0.08406	0.17941	0.746153
3526	IARS2	4	-1.07862	0.083441	0.17943	0.968109	3526	2	-0.25352	0.9528	0.95266	0.999967	18123	0	-0.25352	0.17943	0.746105
3527	TYW5	4	-1.07837	0.083489	0.17949	0.968109	3527	1	0.21328	0.010723	0.03399	0.921755	695	3	0.21328	0.03399	1.46865
3528	CMA1	4	-1.07821	0.08352	0.17953	0.968109	3528	2	-0.12477	0.77341	0.77299	0.999967	14566	0	-0.12477	0.17953	0.745863
3529	MOAP1	4	-1.07805	0.083551	0.17956	0.968109	3529	2	-0.13931	0.15106	0.26352	0.999967	5000	1	-0.13931	0.17956	0.74579
3530	KISS1	4	-1.07799	0.083562	0.17958	0.968109	3530	1	0.056642	0.12744	0.23631	0.999967	4477	1	0.056642	0.17958	0.745742
3531	RAVER1	4	-1.07799	0.083562	0.17958	0.968109	3531	1	0.031417	0.36196	0.49771	0.999967	9340	1	0.031417	0.17958	0.745742
3532	SSX3	4	-1.07736	0.083683	0.17972	0.968109	3532	1	0.088618	0.10841	0.21457	0.999967	4090	2	0.088618	0.17972	0.745404
3533	CCDC144A	4	-1.07726	0.083703	0.17974	0.968109	3533	2	-0.15438	0.90373	0.90341	0.999967	17090	0	-0.15438	0.17974	0.745355
3534	KIF1BP	4	-1.07726	0.083703	0.17974	0.968109	3534	2	-0.14406	0.70472	0.709	0.999967	13358	1	-0.14406	0.17974	0.745355
3535	TTC39C	4	-1.07698	0.083756	0.1798	0.968109	3535	1	0.010746	0.57065	0.6113	0.999967	11510	1	0.010746	0.1798	0.74521
3536	SPOPL	4	-1.07698	0.083756	0.1798	0.968109	3536	2	-0.060175	0.71954	0.72182	0.999967	13601	1	-0.060175	0.1798	0.74521
3537	SH2D7	4	-1.07671	0.083809	0.17986	0.968109	3537	2	-0.12093	0.60304	0.6327	0.999967	11933	1	-0.12093	0.17986	0.745065
3538	NLRP14	4	-1.07661	0.083829	0.17988	0.968109	3538	2	-0.025301	0.72309	0.72502	0.999967	13665	1	-0.025301	0.17988	0.745017
3539	IL10RB	4	-1.07655	0.08384	0.17989	0.968109	3539	2	-0.15684	0.90428	0.90395	0.999967	17099	0	-0.15684	0.17989	0.744993
3540	TTC14	4	-1.07635	0.083878	0.17992	0.968109	3540	2	-0.16797	0.90719	0.90696	0.999967	17174	0	-0.16797	0.17992	0.744921
3541	NXF1	4	-1.07611	0.083924	0.17998	0.968109	3541	2	-0.14772	0.45891	0.54646	0.999967	10241	1	-0.14772	0.17998	0.744776
3542	SF3B1	4	-1.0761	0.083926	0.17998	0.968109	3542	2	-0.26917	0.41949	0.52594	0.999967	9873	1	-0.26917	0.17998	0.744776
3543	DIRAS3	4	-1.0756	0.084023	0.18009	0.968109	3543	1	0.023556	0.34021	0.47817	0.999967	8960	1	0.023556	0.18009	0.74451
3544	FAM150A	4	-1.07535	0.084071	0.18015	0.968109	3544	1	-0.0042334	0.84291	0.84222	0.999967	15873	0	-0.0042334	0.18015	0.744366
3545	ALKBH6	4	-1.07513	0.084114	0.18021	0.968109	3545	2	-0.078422	0.099773	0.20452	0.999967	3898	1	-0.078422	0.18021	0.744221
3546	HLA-DRB1	4	-1.0751	0.08412	0.18022	0.968109	3546	1	0.2187	0.036194	0.089468	0.976036	1744	3	0.2187	0.089468	1.04833
3547	TGFB2	4	-1.07485	0.084168	0.18027	0.968109	3547	1	0.015084	0.77807	0.77761	0.999967	14654	0	0.015084	0.18027	0.744077
3548	DLC1	4	-1.07435	0.084265	0.18039	0.968109	3548	1	0.078444	0.011454	0.03564	0.921755	730	2	0.078444	0.03564	1.44806
3549	CNPY2	4	-1.07431	0.084274	0.1804	0.968109	3549	2	-0.14762	0.88995	0.88962	0.999967	16811	0	-0.14762	0.1804	0.743763
3550	TM7SF2	4	-1.07385	0.084362	0.1805	0.968109	3550	1	0.18419	0.13657	0.24693	0.999967	4689	2	0.18419	0.1805	0.743523
3551	NFRKB	4	-1.0736	0.084411	0.18056	0.968109	3551	1	0.035377	0.40095	0.51668	0.999967	9699	1	0.035377	0.18056	0.743378
3552	RIMBP2	4	-1.07311	0.084507	0.18067	0.968109	3552	1	0.10454	0.057369	0.13265	0.986106	2565	3	0.10454	0.13265	0.877293
3553	PITRM1	4	-1.07293	0.084541	0.18071	0.968109	3553	2	-0.12511	0.96929	0.96923	0.999967	18455	0	-0.12511	0.18071	0.743018
3554	NOMO2	4	-1.07273	0.08458	0.18075	0.968109	3554	2	0.034145	0.056383	0.13072	0.983643	2534	2	0.034145	0.13072	0.883658
3555	HS2ST1	4	-1.07262	0.084602	0.18078	0.968109	3555	2	-0.049477	0.24556	0.3711	0.999967	7001	2	-0.049477	0.18078	0.74285
3556	ZFAT	4	-1.07215	0.084694	0.18089	0.968109	3556	2	-0.12188	0.72732	0.7288	0.999967	13737	1	-0.12188	0.18089	0.742585
3557	PZP	4	-1.07186	0.08475	0.18096	0.968109	3557	2	-0.072807	0.64651	0.66323	0.999967	12504	1	-0.072807	0.18096	0.742417
3558	MYH4	4	-1.07179	0.084763	0.18096	0.968109	3558	2	-0.097049	0.46995	0.55232	0.999967	10341	1	-0.097049	0.18096	0.742417
3559	ADAM23	4	-1.07136	0.084847	0.18106	0.968109	3559	1	0.085956	0.031213	0.078984	0.976036	1545	1	0.085956	0.078984	1.10246
3560	PHEX	4	-1.07132	0.084855	0.18107	0.968109	3560	2	-0.13591	0.9527	0.95258	0.999967	18120	0	-0.13591	0.18107	0.742153
3561	ZNF765	4	-1.07132	0.084855	0.18107	0.968109	3561	2	-0.14175	0.42628	0.5294	0.999967	9940	1	-0.14175	0.18107	0.742153
3562	ARHGEF4	4	-1.07074	0.084968	0.18121	0.968109	3562	1	0.16703	0.146	0.25774	0.999967	4889	2	0.16703	0.18121	0.741818
3563	PLXNA2	4	-1.07074	0.084968	0.18121	0.968109	3563	1	-0.05105	0.22114	0.34354	0.999967	6484	1	-0.05105	0.18121	0.741818
3564	SEPTIN11	4	-1.0705	0.085015	0.18126	0.968109	3564	2	-0.10628	0.12346	0.23176	0.999967	4392	1	-0.10628	0.18126	0.741698
3565	AKT3	4	-1.07038	0.08504	0.18129	0.968109	3565	1	-0.020411	0.74414	0.7443	0.999967	14042	1	-0.020411	0.18129	0.741626
3566	C9orf106	4	-1.07035	0.085046	0.1813	0.968109	3566	2	-0.079501	0.49408	0.56563	0.999967	10602	1	-0.079501	0.1813	0.741602
3567	CLTB	4	-1.07027	0.085061	0.18131	0.968109	3567	2	-0.18013	0.71173	0.71495	0.999967	13472	1	-0.18013	0.18131	0.741578
3568	MED24	4	-1.07013	0.085089	0.18134	0.968109	3568	2	-0.1885	0.94232	0.94225	0.999967	17886	0	-0.1885	0.18134	0.741506
3569	MTERF2	4	-1.06988	0.085137	0.1814	0.968109	3569	1	-0.054806	0.92091	0.9207	0.999967	17441	0	-0.054806	0.1814	0.741363
3570	TRIM9	4	-1.06961	0.085191	0.18147	0.968109	3570	2	-0.17937	0.76733	0.76694	0.999967	14462	0	-0.17937	0.18147	0.741195
3571	RELL2	4	-1.06961	0.085191	0.18147	0.968109	3571	2	-0.19983	0.78087	0.7804	0.999967	14711	0	-0.19983	0.18147	0.741195
3572	CBX6	4	-1.06939	0.085234	0.18151	0.968109	3572	1	-0.055771	0.60687	0.63523	0.999967	11987	1	-0.055771	0.18151	0.741099
3573	ERAP1	4	-1.0691	0.085291	0.18158	0.968109	3573	2	-0.070809	0.25467	0.38146	0.999967	7213	1	-0.070809	0.18158	0.740932
3574	ZBBX	4	-1.06879	0.085352	0.18165	0.968109	3574	2	-0.16479	0.49352	0.56534	0.999967	10597	1	-0.16479	0.18165	0.740765
3575	PPME1	4	-1.06877	0.085355	0.18165	0.968109	3575	1	-0.0069931	0.90435	0.90401	0.999967	17101	0	-0.0069931	0.18165	0.740765
3576	GAL3ST2	4	-1.0684	0.085428	0.18173	0.968109	3576	1	-0.026043	0.085379	0.18715	0.994279	3586	1	-0.026043	0.18173	0.740573
3577	SRSF9	4	-1.0682	0.085467	0.18179	0.968109	3577	2	0.070442	0.044698	0.10711	0.976036	2068	2	0.070442	0.10711	0.97017
3578	CD96	4	-1.06803	0.085501	0.18182	0.968109	3578	1	0.068492	0.31387	0.44824	0.999967	8431	2	0.068492	0.18182	0.740358
3579	KNCN	4	-1.06803	0.085501	0.18182	0.968109	3579	2	0.028627	0.26057	0.38805	0.999967	7349	2	0.028627	0.18182	0.740358
3580	STK32C	4	-1.0675	0.085606	0.18193	0.968109	3580	2	0.024974	0.07243	0.16235	0.987425	3130	2	0.024974	0.16235	0.789548
3581	SLIT1	4	-1.06741	0.085622	0.18195	0.968109	3581	1	0.10614	0.30977	0.44358	0.999967	8357	2	0.10614	0.18195	0.740048
3582	CRYBB1	4	-1.06717	0.08567	0.18202	0.968109	3582	1	-0.020721	0.54589	0.59579	0.999967	11211	1	-0.020721	0.18202	0.739881
3583	STXBP5	4	-1.06668	0.085767	0.18212	0.968109	3583	1	0.040157	0.27502	0.40441	0.999967	7652	1	0.040157	0.18212	0.739642
3584	CDKL1	4	-1.06668	0.085767	0.18212	0.968109	3584	1	-0.036729	0.85657	0.8561	0.999967	16153	0	-0.036729	0.18212	0.739642
3585	ARHGEF37	4	-1.06668	0.085767	0.18212	0.968109	3585	2	-0.066273	0.32908	0.4655	0.999967	8733	2	-0.066273	0.18212	0.739642
3586	DSTYK	4	-1.06656	0.08579	0.18215	0.968109	3586	2	-0.1482	0.71593	0.71863	0.999967	13541	1	-0.1482	0.18215	0.739571
3587	EDN3	4	-1.06629	0.085844	0.18222	0.968109	3587	2	-0.081016	0.913	0.91278	0.999967	17297	0	-0.081016	0.18222	0.739404
3588	GHR	4	-1.06619	0.085864	0.18223	0.968109	3588	2	-0.083297	0.27196	0.40089	0.999967	7586	1	-0.083297	0.18223	0.73938
3589	SPATA9	4	-1.06614	0.085874	0.18224	0.968109	3589	2	0.0064869	0.072153	0.1618	0.987425	3116	2	0.0064869	0.1618	0.791021
3590	LYPLAL1	4	-1.06591	0.08592	0.1823	0.968109	3590	2	-0.090979	0.79746	0.79708	0.999967	15038	0	-0.090979	0.1823	0.739213
3591	RTKN2	4	-1.06571	0.085959	0.18235	0.968109	3591	2	-0.21883	0.84839	0.84781	0.999967	15969	0	-0.21883	0.18235	0.739094
3592	OR2M3	4	-1.0657	0.08596	0.18235	0.968109	3592	1	0.11559	0.50179	0.56997	0.999967	10681	1	0.11559	0.18235	0.739094
3593	PCDH12	4	-1.06497	0.086106	0.18253	0.968716	3593	1	0.25074	0.018462	0.051458	0.941508	1040	3	0.25074	0.051458	1.28855
3594	ZPR1	4	-1.0646	0.086178	0.18261	0.968716	3594	2	-0.077909	0.71459	0.71743	0.999967	13516	1	-0.077909	0.18261	0.738475
3595	C4orf46	4	-1.0646	0.086178	0.18261	0.968716	3595	2	-0.26168	0.88124	0.88077	0.999967	16651	0	-0.26168	0.18261	0.738475
3596	CAMK2N1	4	-1.06399	0.086299	0.18277	0.969257	3596	2	-0.014031	0.066543	0.15082	0.987425	2910	2	-0.014031	0.15082	0.821541
3597	LIPF	4	-1.06363	0.086372	0.18284	0.969356	3597	1	-0.033854	0.30175	0.43453	0.999967	8209	1	-0.033854	0.18284	0.737929
3598	PTGES2	4	-1.06307	0.086482	0.18296	0.969422	3598	2	-0.031291	0.2372	0.36172	0.999967	6826	1	-0.031291	0.18296	0.737644
3599	FAM122B	4	-1.06302	0.086493	0.18298	0.969422	3599	1	-0.10304	0.95147	0.95138	0.999967	18095	0	-0.10304	0.18298	0.737596
3600	SPATA6	4	-1.06253	0.08659	0.18309	0.969422	3600	2	-0.13976	0.86406	0.86365	0.999967	16301	0	-0.13976	0.18309	0.737335
3601	SPDYE3	4	-1.06229	0.086638	0.18314	0.969422	3601	2	-0.070407	0.81771	0.81726	0.999967	15413	0	-0.070407	0.18314	0.737217
3602	LCE2C	4	-1.06207	0.086683	0.18319	0.969422	3602	2	-0.10307	0.95793	0.95789	0.999967	18228	0	-0.10307	0.18319	0.737098
3603	UFSP2	4	-1.06193	0.08671	0.18321	0.969422	3603	2	-0.15072	0.7941	0.79368	0.999967	14976	0	-0.15072	0.18321	0.737051
3604	KIT	4	-1.06193	0.08671	0.18321	0.969422	3604	1	0.072443	0.12599	0.23463	0.999967	4450	1	0.072443	0.18321	0.737051
3605	CX3CL1	3	-1.06163	0.08677	0.15344	0.968109	3605	2	-0.11731	0.82337	0.82349	0.999967	15511	0	-0.11731	0.15344	0.814061
3606	KCNS2	4	-1.06157	0.086783	0.1833	0.969422	3606	2	-0.13358	0.95039	0.95033	0.999967	18071	0	-0.13358	0.1833	0.736838
3607	CALHM2	4	-1.06153	0.086791	0.1833	0.969422	3607	2	-0.089496	0.09267	0.19627	0.995675	3756	1	-0.089496	0.1833	0.736838
3608	FAM185A	4	-1.06133	0.086831	0.18336	0.96943	3608	2	-0.071533	0.72248	0.72446	0.999967	13656	1	-0.071533	0.18336	0.736695
3609	KRTAP5-3	4	-1.06108	0.08688	0.18341	0.96943	3609	1	0.075201	0.20974	0.33058	0.999967	6225	1	0.075201	0.18341	0.736577
3610	NAT10	4	-1.06084	0.086928	0.18347	0.969477	3610	1	0.22005	0.16805	0.28291	0.999967	5343	2	0.22005	0.18347	0.736435
3611	C2orf49	4	-1.06024	0.087049	0.18361	0.969582	3611	2	-0.092133	0.84871	0.84814	0.999967	15982	0	-0.092133	0.18361	0.736104
3612	RAB24	4	-1.06024	0.087049	0.18361	0.969582	3612	1	0.01562	0.53423	0.58876	0.999967	11073	1	0.01562	0.18361	0.736104
3613	CSE1L	4	-1.06002	0.087092	0.18365	0.969582	3613	2	-0.39137	0.98376	0.98376	0.999967	18739	0	-0.39137	0.18365	0.736009
3614	SLA2	4	-1.05987	0.087122	0.18369	0.969582	3614	1	-0.018814	0.84554	0.84488	0.999967	15912	0	-0.018814	0.18369	0.735914
3615	ZBTB5	4	-1.05963	0.08717	0.18375	0.96961	3615	2	0.037193	0.24528	0.37078	0.999967	6990	2	0.037193	0.18375	0.735773
3616	C8orf33	4	-1.05927	0.087242	0.18384	0.969831	3616	1	-0.0023994	0.6723	0.68283	0.999967	12866	1	-0.0023994	0.18384	0.73556
3617	CIART	4	-1.05864	0.08737	0.18399	0.970142	3617	2	-0.11211	0.56747	0.6093	0.999967	11476	1	-0.11211	0.18399	0.735206
3618	MISP	4	-1.05855	0.087388	0.18402	0.970142	3618	2	-0.12542	0.95069	0.95063	0.999967	18078	0	-0.12542	0.18402	0.735135
3619	TUBB4A	4	-1.05819	0.08746	0.18409	0.970142	3619	1	0.076342	0.68966	0.69662	0.999967	13128	1	0.076342	0.18409	0.73497
3620	MLLT10	4	-1.05783	0.087533	0.18417	0.970142	3620	1	-0.063338	0.8943	0.89397	0.999967	16895	0	-0.063338	0.18417	0.734781
3621	OR51F1	4	-1.05723	0.087653	0.18431	0.970142	3621	1	-0.055432	0.72386	0.72572	0.999967	13681	1	-0.055432	0.18431	0.734451
3622	FGF2	4	-1.05703	0.087695	0.18436	0.970142	3622	2	-0.23373	0.97093	0.97088	0.999967	18489	0	-0.23373	0.18436	0.734333
3623	RAB3IP	4	-1.05695	0.087711	0.18437	0.970142	3623	2	-0.052486	0.85706	0.85659	0.999967	16160	0	-0.052486	0.18437	0.73431
3624	C1QA	4	-1.05627	0.087847	0.18456	0.970142	3624	2	-0.048123	0.91578	0.91558	0.999967	17351	0	-0.048123	0.18456	0.733862
3625	OR4F29	3	-1.05614	0.087874	0.155	0.968109	3625	2	-0.37324	0.32088	0.39645	0.999967	8569	1	-0.37324	0.155	0.809668
3626	CAMLG	4	-1.05604	0.087895	0.18462	0.970142	3626	2	-0.11182	0.8515	0.85092	0.999967	16051	0	-0.11182	0.18462	0.733721
3627	RPS23	4	-1.05556	0.087992	0.18474	0.970142	3627	2	-0.17536	0.94903	0.94897	0.999967	18046	0	-0.17536	0.18474	0.733439
3628	SLC34A1	4	-1.05526	0.088052	0.18481	0.970142	3628	2	-0.14344	0.94982	0.94974	0.999967	18060	0	-0.14344	0.18481	0.733275
3629	ZAN	4	-1.0552	0.088064	0.18482	0.970142	3629	2	-0.064067	0.71251	0.71561	0.999967	13480	1	-0.064067	0.18482	0.733251
3630	CSPG4	4	-1.0552	0.088064	0.18482	0.970142	3630	1	0.078646	0.18164	0.29852	0.999967	5624	2	0.078646	0.18482	0.733251
3631	TBC1D3K	4	-1.05499	0.088106	0.18487	0.970142	3631	2	-0.13913	0.32594	0.46188	0.999967	8671	2	-0.13913	0.18487	0.733134
3632	DDX10	4	-1.05499	0.088106	0.18487	0.970142	3632	2	-0.38751	0.82964	0.82901	0.999967	15630	0	-0.38751	0.18487	0.733134
3633	UBR2	4	-1.05461	0.088185	0.18497	0.970142	3633	2	-0.15947	0.8054	0.80503	0.999967	15188	0	-0.15947	0.18497	0.732899
3634	EBF4	4	-1.05437	0.088233	0.18503	0.970142	3634	2	-0.14638	0.086541	0.18916	0.994426	3626	1	-0.14638	0.18503	0.732758
3635	LRP5	4	-1.0543	0.088246	0.18505	0.970142	3635	2	-0.048217	0.30371	0.43672	0.999967	8241	1	-0.048217	0.18505	0.732711
3636	NEK6	4	-1.05389	0.08833	0.18515	0.970142	3636	2	-0.037764	0.5937	0.6264	0.999967	11817	1	-0.037764	0.18515	0.732476
3637	OR2AT4	4	-1.05389	0.08833	0.18515	0.970142	3637	2	-0.10634	0.11742	0.22478	0.999967	4278	1	-0.10634	0.18515	0.732476
3638	SOWAHD	4	-1.05389	0.088331	0.18515	0.970142	3638	2	-0.10626	0.63111	0.65216	0.999967	12276	1	-0.10626	0.18515	0.732476
3639	DHRSX	4	-1.05354	0.088401	0.18524	0.970142	3639	2	-0.20084	0.64209	0.66006	0.999967	12432	1	-0.20084	0.18524	0.732265
3640	SFT2D1	4	-1.05342	0.088427	0.18528	0.970142	3640	1	0.050589	0.050957	0.11979	0.976036	2335	1	0.050589	0.11979	0.921579
3641	MPEG1	4	-1.05294	0.088523	0.18539	0.970142	3641	2	-0.062809	0.92176	0.92156	0.999967	17454	0	-0.062809	0.18539	0.731914
3642	UTP23	4	-1.05278	0.088556	0.18543	0.970142	3642	2	-0.26462	0.6775	0.68686	0.999967	12940	1	-0.26462	0.18543	0.73182
3643	TMEM81	4	-1.05259	0.088596	0.18547	0.970142	3643	2	-0.12278	0.44129	0.53719	0.999967	10079	1	-0.12278	0.18547	0.731726
3644	CTAGE15	3	-1.05255	0.088604	0.15601	0.968109	3644	1	0.0032769	0.5596	0.56875	0.999967	11368	1	0.0032769	0.15601	0.806848
3645	SRCAP	4	-1.05236	0.088642	0.18553	0.970142	3645	2	-0.11134	0.83878	0.83808	0.999967	15793	0	-0.11134	0.18553	0.731586
3646	BPIFB4	4	-1.05212	0.088692	0.18559	0.970142	3646	1	0.05956	0.49507	0.56617	0.999967	10616	1	0.05956	0.18559	0.731445
3647	COA1	4	-1.05212	0.088692	0.18559	0.970142	3647	1	0.12995	0.19264	0.3111	0.999967	5859	2	0.12995	0.18559	0.731445
3648	G6PD	4	-1.0521	0.088696	0.1856	0.970142	3648	2	-0.10284	0.77974	0.7793	0.999967	14693	0	-0.10284	0.1856	0.731422
3649	CAMK2G	4	-1.05176	0.088765	0.18568	0.970142	3649	2	-0.17287	0.98645	0.98645	0.999967	18802	0	-0.17287	0.18568	0.731235
3650	STRA8	4	-1.05171	0.088774	0.18569	0.970142	3650	2	-0.036194	0.61202	0.63876	0.999967	12046	1	-0.036194	0.18569	0.731211
3651	MESP1	4	-1.0516	0.088798	0.18571	0.970142	3651	2	-0.14305	0.95815	0.9581	0.999967	18236	0	-0.14305	0.18571	0.731165
3652	SPDYE1	4	-1.05145	0.088829	0.18574	0.970142	3652	2	-0.14234	0.69452	0.70059	0.999967	13200	1	-0.14234	0.18574	0.731095
3653	RMDN3	4	-1.05129	0.088861	0.18578	0.970142	3653	2	-0.087377	0.96539	0.96533	0.999967	18360	0	-0.087377	0.18578	0.731001
3654	C20orf202	4	-1.05105	0.088909	0.18584	0.970142	3654	2	-0.1342	0.47091	0.55287	0.999967	10352	1	-0.1342	0.18584	0.730861
3655	FRMD7	4	-1.05081	0.088958	0.18589	0.970142	3655	1	0.08008	0.16697	0.28168	0.999967	5315	2	0.08008	0.18589	0.730744
3656	ZBTB34	4	-1.05058	0.089006	0.18595	0.970142	3656	1	-0.0044719	0.1547	0.26766	0.999967	5074	1	-0.0044719	0.18595	0.730604
3657	ZNF224	4	-1.05035	0.089054	0.18601	0.970142	3657	2	-0.21534	0.72862	0.73	0.999967	13761	1	-0.21534	0.18601	0.730464
3658	OR10H1	4	-1.05027	0.08907	0.18604	0.970142	3658	2	-0.18811	0.86111	0.86063	0.999967	16238	0	-0.18811	0.18604	0.730394
3659	THNSL1	4	-1.05027	0.08907	0.18604	0.970142	3659	2	-0.18587	0.89642	0.89612	0.999967	16943	0	-0.18587	0.18604	0.730394
3660	SLC6A12	4	-1.05027	0.08907	0.18604	0.970142	3660	2	-0.14779	0.72848	0.72986	0.999967	13757	1	-0.14779	0.18604	0.730394
3661	SNRNP70	4	-1.04987	0.089151	0.18614	0.970142	3661	1	0.042379	0.14475	0.25633	0.999967	4856	1	0.042379	0.18614	0.73016
3662	ZNF721	4	-1.04977	0.089172	0.18616	0.970142	3662	2	-0.042269	0.71945	0.72173	0.999967	13598	1	-0.042269	0.18616	0.730114
3663	TADA2B	4	-1.04964	0.089199	0.18619	0.970142	3663	1	-0.050241	0.42207	0.52727	0.999967	9902	1	-0.050241	0.18619	0.730044
3664	DEFB132	4	-1.04941	0.089247	0.18626	0.970142	3664	2	-0.092611	0.52455	0.58312	0.999967	10958	1	-0.092611	0.18626	0.72988
3665	ZBED1	4	-1.04928	0.089273	0.18628	0.970142	3665	2	-0.14451	0.30071	0.43337	0.999967	8193	1	-0.14451	0.18628	0.729834
3666	PPP3R2	4	-1.04883	0.089366	0.1864	0.970382	3666	2	-0.034709	0.70248	0.70712	0.999967	13323	1	-0.034709	0.1864	0.729554
3667	LRRC38	4	-1.0487	0.089392	0.18643	0.970382	3667	1	-0.027576	0.89258	0.89224	0.999967	16864	0	-0.027576	0.18643	0.729484
3668	HSD17B6	4	-1.0481	0.089515	0.18657	0.9707	3668	2	-0.092074	0.73901	0.73949	0.999967	13950	1	-0.092074	0.18657	0.729158
3669	WASL	4	-1.04803	0.08953	0.18659	0.9707	3669	2	-0.042996	0.62886	0.65061	0.999967	12250	1	-0.042996	0.18659	0.729112
3670	KMT2C	4	-1.04712	0.089718	0.1868	0.971294	3670	2	-0.076322	0.77827	0.77783	0.999967	14659	0	-0.076322	0.1868	0.728623
3671	TRIM5	4	-1.04683	0.089778	0.18689	0.971294	3671	1	-0.066856	0.88342	0.883	0.999967	16685	0	-0.066856	0.18689	0.728414
3672	MARCHF1	8	-1.04664	0.089817	0.22992	0.979856	3672	4	-0.14045	0.45247	0.66604	0.999967	10176	3	-0.14045	0.22992	0.638423
3673	LUC7L3	4	-1.04659	0.089827	0.18694	0.971294	3673	2	-0.046498	0.77408	0.77363	0.999967	14581	0	-0.046498	0.18694	0.728298
3674	MAN1B1	4	-1.04652	0.089843	0.18697	0.971294	3674	2	-0.087564	0.21556	0.3373	0.999967	6360	1	-0.087564	0.18697	0.728228
3675	ZNF764	4	-1.04636	0.089875	0.187	0.971294	3675	2	0.048977	0.031415	0.07942	0.976036	1553	2	0.048977	0.07942	1.10007
3676	ARMC12	4	-1.0459	0.089971	0.18712	0.971294	3676	1	0.071844	0.65053	0.66618	0.999967	12563	1	0.071844	0.18712	0.72788
3677	PTPRCAP	4	-1.04576	0.089999	0.18715	0.971294	3677	2	-0.0018036	0.073946	0.16526	0.987425	3189	2	-0.0018036	0.16526	0.781832
3678	PPP1R15A	4	-1.04512	0.090132	0.18729	0.971294	3678	2	-0.095183	0.82737	0.82678	0.999967	15587	0	-0.095183	0.18729	0.727485
3679	ASS1	4	-1.04497	0.090164	0.18733	0.971294	3679	1	0.023746	0.22894	0.35243	0.999967	6670	1	0.023746	0.18733	0.727393
3680	ZNF292	4	-1.04493	0.090172	0.18734	0.971294	3680	2	-0.12774	0.6148	0.6407	0.999967	12080	1	-0.12774	0.18734	0.727369
3681	CERK	4	-1.04473	0.090213	0.1874	0.971294	3681	2	-0.093496	0.88556	0.88518	0.999967	16729	0	-0.093496	0.1874	0.72723
3682	KRT40	4	-1.04414	0.090336	0.18756	0.971294	3682	2	-0.19102	0.14795	0.25994	0.999967	4937	1	-0.19102	0.18756	0.72686
3683	ZNF177	4	-1.04404	0.090357	0.18758	0.971294	3683	1	0.21718	0.0086556	0.029213	0.915099	602	3	0.21718	0.029213	1.53442
3684	TTC1	4	-1.04369	0.09043	0.18767	0.971294	3684	2	-0.24045	0.69471	0.70074	0.999967	13205	1	-0.24045	0.18767	0.726605
3685	CCDC106	4	-1.04357	0.090454	0.1877	0.971294	3685	1	-0.09767	0.7627	0.76237	0.999967	14377	1	-0.09767	0.1877	0.726536
3686	ZNF518A	4	-1.04334	0.090502	0.18774	0.971294	3686	1	0.04547	0.27459	0.40393	0.999967	7639	1	0.04547	0.18774	0.726443
3687	ARHGAP8	4	-1.04324	0.090524	0.18778	0.971294	3687	2	-0.17483	0.86013	0.85965	0.999967	16219	0	-0.17483	0.18778	0.726351
3688	BLCAP	4	-1.04265	0.090647	0.18793	0.971294	3688	2	-0.033084	0.70001	0.70507	0.999967	13288	1	-0.033084	0.18793	0.726004
3689	DLX2	4	-1.04242	0.090695	0.188	0.971294	3689	1	0.097103	0.067123	0.15195	0.987425	2931	2	0.097103	0.15195	0.818299
3690	HOXD12	4	-1.04218	0.090744	0.18806	0.971294	3690	2	-0.092394	0.85096	0.85036	0.999967	16039	0	-0.092394	0.18806	0.725704
3691	ATP6V0E1	4	-1.04158	0.090869	0.1882	0.971294	3691	2	-0.12439	0.35134	0.49069	0.999967	9197	1	-0.12439	0.1882	0.72538
3692	ZAR1L	4	-1.04132	0.090924	0.18826	0.971294	3692	2	-0.17214	0.20942	0.33022	0.999967	6217	1	-0.17214	0.18826	0.725242
3693	MCAM	4	-1.04132	0.090924	0.18826	0.971294	3693	2	-0.10391	0.76164	0.76127	0.999967	14358	1	-0.10391	0.18826	0.725242
3694	FRK	4	-1.04103	0.090984	0.18834	0.971294	3694	2	-0.1422	0.90672	0.90645	0.999967	17162	0	-0.1422	0.18834	0.725057
3695	FIGNL2	4	-1.04058	0.09108	0.18846	0.971294	3695	2	-0.14975	0.93559	0.93548	0.999967	17747	0	-0.14975	0.18846	0.724781
3696	LYSMD2	4	-1.04034	0.091129	0.18852	0.971294	3696	1	0.070354	0.23795	0.36257	0.999967	6840	2	0.070354	0.18852	0.724643
3697	OBP2A	4	-1.0402	0.09116	0.18857	0.971294	3697	2	-0.078428	0.52624	0.58407	0.999967	10979	1	-0.078428	0.18857	0.724527
3698	KBTBD11	4	-1.04001	0.091199	0.18861	0.971294	3698	2	-0.14583	0.49037	0.56361	0.999967	10559	1	-0.14583	0.18861	0.724435
3699	H3F3C	4	-1.04001	0.091199	0.18861	0.971294	3699	2	-0.12142	0.92185	0.92166	0.999967	17458	0	-0.12142	0.18861	0.724435
3700	MRPL16	4	-1.04	0.091201	0.18862	0.971294	3700	1	0.05392	0.30763	0.44114	0.999967	8313	2	0.05392	0.18862	0.724412
3701	HDAC3	4	-1.04	0.091201	0.18862	0.971294	3701	2	-0.1024	0.93448	0.93434	0.999967	17727	0	-0.1024	0.18862	0.724412
3702	ECHS1	4	-1.03967	0.09127	0.18869	0.971294	3702	2	-0.10759	0.96565	0.96559	0.999967	18368	0	-0.10759	0.18869	0.724251
3703	CCDC42B	4	-1.03966	0.091273	0.18869	0.971294	3703	1	0.026244	0.2533	0.37992	0.999967	7182	2	0.026244	0.18869	0.724251
3704	COQ9	4	-1.03919	0.091372	0.1888	0.971294	3704	2	-0.082841	0.77847	0.77803	0.999967	14666	0	-0.082841	0.1888	0.723998
3705	PIANP	4	-1.03885	0.091443	0.18888	0.971294	3705	2	-0.13015	0.034874	0.086716	0.976036	1685	1	-0.13015	0.086716	1.0619
3706	ANKRD7	4	-1.03859	0.091498	0.18895	0.971294	3706	2	-0.13082	0.77666	0.77622	0.999967	14629	0	-0.13082	0.18895	0.723653
3707	CCDC152	4	-1.03851	0.091514	0.18897	0.971294	3707	2	-0.24201	0.88877	0.88843	0.999967	16793	0	-0.24201	0.18897	0.723607
3708	TEF	4	-1.03833	0.091553	0.18902	0.971294	3708	2	-0.072493	0.026934	0.069878	0.965014	1383	1	-0.072493	0.069878	1.15566
3709	CASP1	4	-1.03828	0.091562	0.18902	0.971294	3709	2	-0.16496	0.8745	0.87406	0.999967	16530	0	-0.16496	0.18902	0.723492
3710	PDGFA	4	-1.03818	0.091585	0.18904	0.971294	3710	2	-0.051342	0.30271	0.4356	0.999967	8223	2	-0.051342	0.18904	0.723446
3711	RCAN2	4	-1.03782	0.091659	0.18914	0.971294	3711	1	0.0081044	0.6276	0.6497	0.999967	12236	1	0.0081044	0.18914	0.723217
3712	MEX3A	4	-1.0376	0.091707	0.18921	0.971294	3712	2	-0.11651	0.72915	0.73048	0.999967	13776	1	-0.11651	0.18921	0.723056
3713	FNIP2	4	-1.03758	0.091711	0.18921	0.971294	3713	2	-0.10404	0.76338	0.76302	0.999967	14391	1	-0.10404	0.18921	0.723056
3714	CCNY	4	-1.03737	0.091755	0.18925	0.971294	3714	2	0.16195	0.11412	0.22111	0.999967	4207	2	0.16195	0.18925	0.722964
3715	PLA2G4B	4	-1.0368	0.091875	0.18939	0.971294	3715	1	0.11316	0.18093	0.29768	0.999967	5602	2	0.11316	0.18939	0.722643
3716	APOBEC2	4	-1.03646	0.091948	0.18947	0.971294	3716	2	-0.10538	0.41554	0.52395	0.999967	9830	1	-0.10538	0.18947	0.72246
3717	CNGB3	4	-1.03627	0.091987	0.18951	0.971294	3717	2	-0.1348	0.90645	0.90617	0.999967	17156	0	-0.1348	0.18951	0.722368
3718	SCGN	4	-1.03612	0.09202	0.18955	0.971294	3718	1	-0.033658	0.83713	0.83645	0.999967	15759	0	-0.033658	0.18955	0.722276
3719	RICTOR	3	-1.03599	0.092048	0.16091	0.968109	3719	2	-0.28293	0.94564	0.94585	0.999967	17957	0	-0.28293	0.16091	0.793417
3720	CLINT1	4	-1.03578	0.092092	0.18964	0.971294	3720	2	-0.15951	0.96947	0.96942	0.999967	18459	0	-0.15951	0.18964	0.72207
3721	C1orf141	4	-1.03575	0.092097	0.18965	0.971294	3721	2	-0.11739	0.41382	0.52306	0.999967	9811	1	-0.11739	0.18965	0.722047
3722	TTPA	4	-1.03555	0.09214	0.1897	0.971294	3722	1	0.17829	0.043767	0.10523	0.976036	2027	2	0.17829	0.10523	0.97786
3723	IL21	4	-1.03549	0.092153	0.18972	0.971294	3723	2	-0.034221	0.19781	0.31692	0.999967	5961	2	-0.034221	0.18972	0.721887
3724	MSH6	4	-1.03532	0.092189	0.18975	0.971294	3724	1	-0.068057	0.6621	0.67488	0.999967	12733	1	-0.068057	0.18975	0.721818
3725	CCL16	4	-1.03527	0.0922	0.18976	0.971294	3725	2	-0.066089	0.37502	0.50395	0.999967	9453	1	-0.066089	0.18976	0.721795
3726	MAS1L	4	-1.03498	0.092261	0.18983	0.971294	3726	1	0.0089954	0.6372	0.65647	0.999967	12362	1	0.0089954	0.18983	0.721635
3727	DNAJC30	4	-1.03464	0.092333	0.18992	0.971294	3727	2	-0.081671	0.70792	0.71174	0.999967	13418	1	-0.081671	0.18992	0.721429
3728	TSPY8	4	-1.03445	0.092374	0.18996	0.971294	3728	2	-0.22396	0.9257	0.92551	0.999967	17546	0	-0.22396	0.18996	0.721338
3729	ADGRG3	4	-1.0343	0.092405	0.19	0.971294	3729	2	-0.10463	0.24719	0.37295	0.999967	7043	1	-0.10463	0.19	0.721246
3730	CEP55	4	-1.03363	0.092548	0.19017	0.971294	3730	2	-0.11603	0.9587	0.95866	0.999967	18248	0	-0.11603	0.19017	0.720858
3731	BTBD11	4	-1.03351	0.092574	0.1902	0.971294	3731	2	-0.067066	0.17128	0.28662	0.999967	5399	1	-0.067066	0.1902	0.720789
3732	MEPE	4	-1.03319	0.092643	0.19028	0.971294	3732	2	-0.22321	0.55051	0.59865	0.999967	11260	1	-0.22321	0.19028	0.720607
3733	ADAP1	4	-1.03319	0.092643	0.19028	0.971294	3733	2	-0.14734	0.52013	0.58049	0.999967	10893	1	-0.14734	0.19028	0.720607
3734	IL10RA	4	-1.03261	0.092766	0.19044	0.971294	3734	2	-0.10493	0.50303	0.57067	0.999967	10698	1	-0.10493	0.19044	0.720242
3735	PHYHIP	4	-1.03239	0.092814	0.1905	0.971294	3735	1	0.036983	0.21688	0.33876	0.999967	6390	1	0.036983	0.1905	0.720105
3736	CELA2A	4	-1.03219	0.092856	0.19054	0.971294	3736	2	-0.092835	0.3845	0.5086	0.999967	9544	1	-0.092835	0.19054	0.720014
3737	HERC3	4	-1.03216	0.092863	0.19055	0.971294	3737	2	-0.02575	0.091273	0.19469	0.995675	3723	1	-0.02575	0.19055	0.719991
3738	ADGRG7	4	-1.032	0.092896	0.19059	0.971294	3738	2	-0.066794	0.63113	0.65217	0.999967	12277	1	-0.066794	0.19059	0.7199
3739	BAZ1B	4	-1.03193	0.092911	0.19061	0.971294	3739	2	-0.06201	0.2245	0.34733	0.999967	6562	1	-0.06201	0.19061	0.719854
3740	HGF	4	-1.03171	0.092959	0.19067	0.971294	3740	1	0.25928	0.011811	0.036417	0.921755	752	3	0.25928	0.036417	1.4387
3741	MAGEA10-MAGEA5	4	-1.03148	0.093007	0.19073	0.971294	3741	2	-0.092194	0.64222	0.66016	0.999967	12435	1	-0.092194	0.19073	0.719581
3742	ADAM2	4	-1.03141	0.093023	0.19075	0.971294	3742	2	-0.11719	0.94786	0.94781	0.999967	18013	0	-0.11719	0.19075	0.719535
3743	ZSWIM6	4	-1.03104	0.093103	0.19085	0.971294	3743	1	0.071486	0.30261	0.43548	0.999967	8222	2	0.071486	0.19085	0.719308
3744	CROCC	4	-1.03093	0.093126	0.19086	0.971294	3744	2	-0.094421	0.85909	0.85861	0.999967	16199	0	-0.094421	0.19086	0.719285
3745	EIF5	4	-1.0307	0.093175	0.19093	0.971294	3745	2	-0.11118	0.41578	0.52407	0.999967	9831	1	-0.11118	0.19093	0.719126
3746	UBE2L3	4	-1.03045	0.093229	0.19098	0.971294	3746	2	-0.053512	0.04834	0.11441	0.976036	2218	2	-0.053512	0.11441	0.941536
3747	RALGPS1	4	-1.03023	0.093276	0.19104	0.971294	3747	2	0.0091821	0.10428	0.20967	0.999967	3998	2	0.0091821	0.19104	0.718876
3748	TCEAL8	4	-1.03023	0.093276	0.19104	0.971294	3748	2	-0.072485	0.89647	0.89617	0.999967	16945	0	-0.072485	0.19104	0.718876
3749	C6orf47	4	-1.0298	0.093368	0.19113	0.971294	3749	2	-0.11106	0.31865	0.45358	0.999967	8537	1	-0.11106	0.19113	0.718671
3750	SLC6A20	4	-1.0298	0.093368	0.19113	0.971294	3750	1	0.066739	0.25674	0.38379	0.999967	7255	2	0.066739	0.19113	0.718671
3751	DPY19L2	4	-1.02953	0.093427	0.19119	0.971294	3751	2	-0.043417	0.14953	0.26178	0.999967	4968	2	-0.043417	0.19119	0.718535
3752	PTPN21	4	-1.02936	0.093464	0.19123	0.971294	3752	1	0.15119	0.07355	0.1645	0.987425	3173	3	0.15119	0.1645	0.783834
3753	CCDC60	4	-1.02891	0.09356	0.19135	0.971294	3753	1	0.081745	0.061365	0.14059	0.987425	2707	2	0.081745	0.14059	0.852046
3754	NOL4	4	-1.02891	0.09356	0.19135	0.971294	3754	1	0.088522	0.21534	0.33705	0.999967	6353	2	0.088522	0.19135	0.718172
3755	ABHD17B	4	-1.02858	0.093632	0.19144	0.971294	3755	1	0.08404	0.069786	0.15722	0.987425	3024	2	0.08404	0.15722	0.803492
3756	EOGT	4	-1.02827	0.093697	0.1915	0.971294	3756	2	-0.19164	0.82909	0.82846	0.999967	15619	0	-0.19164	0.1915	0.717831
3757	PNPT1	4	-1.02827	0.093697	0.1915	0.971294	3757	2	-0.19443	0.62262	0.6462	0.999967	12172	1	-0.19443	0.1915	0.717831
3758	TK2	4	-1.02813	0.093729	0.19154	0.971294	3758	1	0.084422	0.077884	0.17289	0.990036	3333	3	0.084422	0.17289	0.76223
3759	AP5Z1	4	-1.02795	0.093768	0.19159	0.971294	3759	2	-0.035764	0.10984	0.21625	0.999967	4122	2	-0.035764	0.19159	0.717627
3760	ABI1	4	-1.02768	0.093825	0.19165	0.971294	3760	2	-0.049059	0.82398	0.82347	0.999967	15523	0	-0.049059	0.19165	0.717491
3761	RITA1	4	-1.02746	0.093873	0.19171	0.971294	3761	2	-0.072237	0.30215	0.43496	0.999967	8215	2	-0.072237	0.19171	0.717355
3762	HOXC5	4	-1.02735	0.093896	0.19174	0.971294	3762	2	-0.18762	0.83737	0.8367	0.999967	15768	0	-0.18762	0.19174	0.717287
3763	ABHD2	4	-1.02735	0.093896	0.19174	0.971294	3763	2	-0.020511	0.13397	0.24387	0.999967	4629	2	-0.020511	0.19174	0.717287
3764	INTS4	4	-1.02735	0.093896	0.19174	0.971294	3764	2	-0.10426	0.33007	0.46661	0.999967	8747	1	-0.10426	0.19174	0.717287
3765	CTNS	4	-1.02668	0.094041	0.1919	0.971294	3765	1	0.060661	0.21139	0.33253	0.999967	6262	1	0.060661	0.1919	0.716925
3766	MRPL45	4	-1.02596	0.094198	0.19208	0.971294	3766	2	-0.31332	0.98998	0.99	0.999967	18880	0	-0.31332	0.19208	0.716518
3767	BRPF3	4	-1.02591	0.094209	0.19209	0.971294	3767	1	0.112	0.33802	0.47565	0.999967	8911	2	0.112	0.19209	0.716495
3768	HNF1A	4	-1.02569	0.094257	0.19215	0.971294	3768	2	0.040551	0.031173	0.078915	0.976036	1541	2	0.040551	0.078915	1.10284
3769	SLC7A14	4	-1.02559	0.094277	0.19218	0.971294	3769	2	-0.030803	0.28544	0.41614	0.999967	7866	2	-0.030803	0.19218	0.716292
3770	AR	4	-1.0253	0.094341	0.19225	0.971294	3770	2	-0.046439	0.17488	0.29077	0.999967	5465	2	-0.046439	0.19225	0.716134
3771	SLC9A5	4	-1.0253	0.094341	0.19225	0.971294	3771	2	-0.14431	0.24601	0.37163	0.999967	7013	1	-0.14431	0.19225	0.716134
3772	PRAMEF11	4	-1.0253	0.094341	0.19225	0.971294	3772	2	-0.18117	0.95268	0.95255	0.999967	18119	0	-0.18117	0.19225	0.716134
3773	MRPL24	4	-1.0253	0.094341	0.19225	0.971294	3773	2	-0.12167	0.044868	0.10746	0.976036	2079	1	-0.12167	0.10746	0.968753
3774	TMEM114	4	-1.02497	0.094413	0.19233	0.971294	3774	2	-0.073956	0.35531	0.49453	0.999967	9276	1	-0.073956	0.19233	0.715953
3775	AGTR1	4	-1.0248	0.09445	0.19238	0.971294	3775	1	0.10116	0.13169	0.24125	0.999967	4584	2	0.10116	0.19238	0.71584
3776	PLEKHM3	4	-1.02458	0.094498	0.19243	0.971294	3776	2	-0.10004	0.80496	0.80459	0.999967	15177	0	-0.10004	0.19243	0.715727
3777	PLEC	4	-1.02436	0.094546	0.19249	0.971294	3777	1	0.19645	0.064768	0.14736	0.987425	2834	3	0.19645	0.14736	0.83162
3778	CDC73	4	-1.0242	0.09458	0.19252	0.971294	3778	2	-0.060896	0.061394	0.14065	0.987425	2710	1	-0.060896	0.14065	0.85186
3779	NIP7	4	-1.02414	0.094594	0.19254	0.971294	3779	1	0.077841	0.72036	0.72258	0.999967	13616	1	0.077841	0.19254	0.715479
3780	VPS4B	4	-1.02409	0.094604	0.19255	0.971294	3780	2	-0.11989	0.72598	0.72763	0.999967	13721	1	-0.11989	0.19255	0.715456
3781	COPZ1	4	-1.02383	0.09466	0.19262	0.971294	3781	2	-0.23693	0.88049	0.88002	0.999967	16635	0	-0.23693	0.19262	0.715299
3782	PPP3CA	4	-1.0237	0.09469	0.19267	0.971294	3782	1	0.039637	0.60127	0.63151	0.999967	11909	1	0.039637	0.19267	0.715186
3783	TIAM2	4	-1.02325	0.094788	0.19278	0.971294	3783	2	-0.10706	0.61193	0.63869	0.999967	12043	1	-0.10706	0.19278	0.714938
3784	RYR2	4	-1.02315	0.09481	0.19281	0.971294	3784	1	0.080242	0.25049	0.37668	0.999967	7123	2	0.080242	0.19281	0.71487
3785	RFPL3	4	-1.02315	0.09481	0.19281	0.971294	3785	2	-0.067109	0.41511	0.52374	0.999967	9825	1	-0.067109	0.19281	0.71487
3786	WISP3	4	-1.0226	0.09493	0.19297	0.971294	3786	1	0.011065	0.28832	0.41938	0.999967	7927	2	0.011065	0.19297	0.71451
3787	PNPLA7	4	-1.02252	0.094947	0.193	0.971294	3787	2	-0.18015	0.825	0.82446	0.999967	15541	0	-0.18015	0.193	0.714443
3788	KREMEN1	4	-1.02252	0.094947	0.193	0.971294	3788	2	-0.21772	0.87507	0.87463	0.999967	16538	0	-0.21772	0.193	0.714443
3789	VCPKMT	4	-1.02252	0.094947	0.193	0.971294	3789	2	-0.13142	0.2027	0.32253	0.999967	6072	2	-0.13142	0.193	0.714443
3790	CEP131	4	-1.02238	0.094978	0.19303	0.971294	3790	1	-0.01503	0.37411	0.50353	0.999967	9443	1	-0.01503	0.19303	0.714375
3791	ZMAT5	4	-1.02216	0.095026	0.19309	0.971294	3791	2	-0.051833	0.093697	0.19744	0.995675	3786	2	-0.051833	0.19309	0.71424
3792	ATP11AUN	4	-1.02171	0.095123	0.1932	0.971294	3792	2	-0.1765	0.094906	0.19885	0.995864	3807	1	-0.1765	0.1932	0.713993
3793	SPRYD7	4	-1.02142	0.095187	0.19328	0.971294	3793	2	-0.050726	0.29117	0.4226	0.999967	7991	1	-0.050726	0.19328	0.713813
3794	SIDT1	4	-1.0212	0.095235	0.19334	0.971294	3794	2	-0.1227	0.36747	0.50034	0.999967	9391	1	-0.1227	0.19334	0.713678
3795	EYA3	4	-1.02098	0.095283	0.19338	0.971294	3795	2	-0.030719	0.19429	0.31298	0.999967	5889	2	-0.030719	0.19338	0.713588
3796	GLYCTK	4	-1.02095	0.095291	0.19339	0.971294	3796	2	-0.087984	0.26648	0.39476	0.999967	7459	1	-0.087984	0.19339	0.713566
3797	CEBPD	4	-1.02095	0.095291	0.19339	0.971294	3797	2	0.0024439	0.33509	0.47229	0.999967	8854	2	0.0024439	0.19339	0.713566
3798	VMP1	4	-1.02055	0.095379	0.19349	0.971294	3798	2	-0.17072	0.72518	0.7269	0.999967	13707	1	-0.17072	0.19349	0.713341
3799	RDH12	4	-1.02055	0.095379	0.19349	0.971294	3799	2	-0.21848	0.96816	0.9681	0.999967	18424	0	-0.21848	0.19349	0.713341
3800	RENBP	4	-1.02051	0.095387	0.1935	0.971294	3800	1	0.17536	0.092718	0.19633	0.995675	3757	2	0.17536	0.1935	0.713319
3801	FAM104B	4	-1.02018	0.095459	0.19359	0.971294	3801	2	-0.10115	0.84462	0.84396	0.999967	15899	0	-0.10115	0.19359	0.713117
3802	CHRDL2	4	-1.02011	0.095475	0.19361	0.971294	3802	2	0.03158	0.11004	0.21646	0.999967	4126	2	0.03158	0.19361	0.713072
3803	CRTC1	4	-1.01996	0.095507	0.19365	0.971294	3803	2	-0.10669	0.28825	0.4193	0.999967	7922	1	-0.10669	0.19365	0.712982
3804	ANGEL2	4	-1.01986	0.095531	0.19369	0.971294	3804	2	-0.043868	0.19134	0.30962	0.999967	5836	2	-0.043868	0.19369	0.712893
3805	ZNF784	4	-1.01953	0.095603	0.19377	0.971294	3805	1	0.10229	0.24954	0.37563	0.999967	7100	2	0.10229	0.19377	0.712713
3806	RAET1L	4	-1.01931	0.095651	0.19382	0.971294	3806	2	-0.061994	0.75591	0.75563	0.999967	14256	1	-0.061994	0.19382	0.712601
3807	HMX1	4	-1.0192	0.095675	0.19385	0.971294	3807	2	-0.20318	0.024344	0.064362	0.957074	1285	1	-0.20318	0.064362	1.19137
3808	TFPT	4	-1.01895	0.095731	0.19391	0.971294	3808	2	-0.050726	0.60992	0.63729	0.999967	12022	1	-0.050726	0.19391	0.7124
3809	GPR35	4	-1.01877	0.095771	0.19396	0.971294	3809	2	-0.06263	0.77314	0.77274	0.999967	14561	0	-0.06263	0.19396	0.712288
3810	CRIPAK	4	-1.01877	0.095771	0.19396	0.971294	3810	2	-0.10314	0.96875	0.9687	0.999967	18433	0	-0.10314	0.19396	0.712288
3811	UQCRFS1	4	-1.01877	0.095771	0.19396	0.971294	3811	2	-0.022095	0.31318	0.44747	0.999967	8416	2	-0.022095	0.19396	0.712288
3812	GINM1	4	-1.01851	0.095827	0.19403	0.971294	3812	2	-0.11011	0.19453	0.31325	0.999967	5892	1	-0.11011	0.19403	0.712131
3813	HP1BP3	4	-1.01851	0.095827	0.19403	0.971294	3813	2	-0.15561	0.82716	0.8266	0.999967	15580	0	-0.15561	0.19403	0.712131
3814	LOC100129520	4	-1.01757	0.096035	0.19427	0.972245	3814	1	-0.022349	0.29592	0.42789	0.999967	8089	1	-0.022349	0.19427	0.711594
3815	PFKL	4	-1.01728	0.0961	0.19435	0.972393	3815	2	-0.1209	0.60799	0.63598	0.999967	11999	1	-0.1209	0.19435	0.711415
3816	LSM14A	4	-1.01692	0.096179	0.19445	0.972404	3816	1	0.13827	0.14263	0.25384	0.999967	4809	2	0.13827	0.19445	0.711192
3817	INPP5F	4	-1.0167	0.096227	0.19451	0.972404	3817	1	0.080448	0.056597	0.13112	0.983643	2541	2	0.080448	0.13112	0.882331
3818	PRSS46	4	-1.0167	0.096228	0.19451	0.972404	3818	2	-0.052608	0.79227	0.79184	0.999967	14934	0	-0.052608	0.19451	0.711058
3819	SOX30	4	-1.01641	0.096292	0.1946	0.972404	3819	2	-0.18729	0.94587	0.9458	0.999967	17960	0	-0.18729	0.1946	0.710857
3820	TNFSF14	4	-1.01605	0.096372	0.19469	0.972404	3820	2	-0.12679	0.98073	0.98077	0.999967	18682	0	-0.12679	0.19469	0.710656
3821	CCT8	4	-1.01595	0.096395	0.19472	0.972404	3821	2	-0.1054	0.30985	0.44368	0.999967	8359	1	-0.1054	0.19472	0.710589
3822	HEBP2	4	-1.01554	0.096485	0.19483	0.972404	3822	2	-0.18609	0.60458	0.63371	0.999967	11955	1	-0.18609	0.19483	0.710344
3823	RAI1	4	-1.01489	0.096629	0.19499	0.972404	3823	2	-0.021298	0.10174	0.20676	0.999967	3945	2	-0.021298	0.19499	0.709988
3824	NDNL2	4	-1.01438	0.096742	0.19512	0.972404	3824	2	-0.24761	0.67947	0.68846	0.999967	12973	1	-0.24761	0.19512	0.709698
3825	ATP6V1G1	4	-1.01433	0.096755	0.19514	0.972404	3825	1	0.2657	0.20647	0.32686	0.999967	6152	2	0.2657	0.19514	0.709654
3826	ZNF816-ZNF321P	4	-1.01411	0.096803	0.1952	0.972404	3826	1	-0.0060412	0.53468	0.58903	0.999967	11075	1	-0.0060412	0.1952	0.70952
3827	OR2G3	4	-1.0141	0.096806	0.1952	0.972404	3827	2	-0.17354	0.67613	0.68577	0.999967	12918	1	-0.17354	0.1952	0.70952
3828	AFAP1L1	4	-1.01392	0.096846	0.19524	0.972404	3828	2	-0.033371	0.14953	0.26178	0.999967	4969	2	-0.033371	0.19524	0.709431
3829	ALS2CR11	4	-1.0139	0.096851	0.19525	0.972404	3829	2	-0.094761	0.95804	0.958	0.999967	18231	0	-0.094761	0.19525	0.709409
3830	KIF11	4	-1.01357	0.096923	0.19535	0.972404	3830	1	-0.24075	0.73768	0.73827	0.999967	13927	1	-0.24075	0.19535	0.709187
3831	CORO7-PAM16	4	-1.01357	0.096923	0.19535	0.972404	3831	2	-0.082514	0.96664	0.96659	0.999967	18394	0	-0.082514	0.19535	0.709187
3832	NTHL1	4	-1.01316	0.097015	0.19546	0.972404	3832	2	-0.29289	0.8394	0.83871	0.999967	15806	0	-0.29289	0.19546	0.708942
3833	FBL	4	-1.01316	0.097015	0.19546	0.972404	3833	2	-0.28484	0.95175	0.95165	0.999967	18101	0	-0.28484	0.19546	0.708942
3834	C2orf88	4	-1.01314	0.097019	0.19546	0.972404	3834	2	-0.1237	0.089109	0.19214	0.995675	3680	2	-0.1237	0.19214	0.716382
3835	CST2	4	-1.01314	0.097019	0.19546	0.972404	3835	1	0.017364	0.16343	0.27757	0.999967	5246	2	0.017364	0.19546	0.708942
3836	SLC22A18	4	-1.01282	0.097091	0.19556	0.972404	3836	2	-0.092229	0.71133	0.71462	0.999967	13469	1	-0.092229	0.19556	0.70872
3837	ARL1	4	-1.01273	0.097112	0.19557	0.972404	3837	2	-0.1599	0.29097	0.42238	0.999967	7984	1	-0.1599	0.19557	0.708698
3838	IFI6	4	-1.01229	0.09721	0.19569	0.972404	3838	1	-0.005362	0.76144	0.76108	0.999967	14353	1	-0.005362	0.19569	0.708431
3839	PRSS42	4	-1.01204	0.097265	0.19576	0.972404	3839	2	-0.080464	0.54566	0.59565	0.999967	11208	1	-0.080464	0.19576	0.708276
3840	EPHA3	4	-1.01197	0.097282	0.19579	0.972404	3840	1	0.03779	0.7073	0.7112	0.999967	13408	1	0.03779	0.19579	0.708209
3841	ZBED8	4	-1.01179	0.097321	0.19584	0.972404	3841	2	-0.0967	0.76543	0.76503	0.999967	14422	0	-0.0967	0.19584	0.708099
3842	RBMS3	4	-1.01179	0.097321	0.19584	0.972404	3842	2	-0.12227	0.48677	0.56164	0.999967	10517	1	-0.12227	0.19584	0.708099
3843	TARM1	4	-1.01179	0.097321	0.19584	0.972404	3843	2	-0.10239	0.93633	0.93625	0.999967	17765	0	-0.10239	0.19584	0.708099
3844	AHSA1	4	-1.01175	0.09733	0.19584	0.972404	3844	1	-0.047279	0.83919	0.8385	0.999967	15800	0	-0.047279	0.19584	0.708099
3845	FBXO24	4	-1.01143	0.097402	0.19593	0.972404	3845	1	-0.079289	0.31639	0.45107	0.999967	8487	1	-0.079289	0.19593	0.707899
3846	ZNF229	4	-1.01143	0.097402	0.19593	0.972404	3846	2	0.1411	0.035811	0.088657	0.976036	1727	2	0.1411	0.088657	1.05229
3847	MXRA8	4	-1.01111	0.097474	0.19601	0.97248	3847	2	-0.052364	0.87986	0.87939	0.999967	16622	0	-0.052364	0.19601	0.707722
3848	RAPGEF2	4	-1.01047	0.097618	0.19617	0.97248	3848	1	-0.073509	0.94837	0.94833	0.999967	18026	0	-0.073509	0.19617	0.707367
3849	EIF3E	4	-1.01047	0.097618	0.19617	0.97248	3849	1	-0.031882	0.92517	0.92497	0.999967	17532	0	-0.031882	0.19617	0.707367
3850	C15orf26	4	-1.01003	0.097717	0.19628	0.97248	3850	2	-0.076088	0.27522	0.40463	0.999967	7656	1	-0.076088	0.19628	0.707124
3851	GLTSCR1L	4	-1.00964	0.097805	0.19638	0.97248	3851	2	-0.13931	0.92399	0.92384	0.999967	17506	0	-0.13931	0.19638	0.706903
3852	ZC4H2	4	-1.00942	0.097854	0.19643	0.97248	3852	2	-0.094716	0.18781	0.30555	0.999967	5751	2	-0.094716	0.19643	0.706792
3853	TBX2	4	-1.00924	0.097894	0.19647	0.97248	3853	2	-0.15162	0.94765	0.94761	0.999967	18010	0	-0.15162	0.19647	0.706704
3854	NCDN	4	-1.00924	0.097894	0.19647	0.97248	3854	2	-0.17865	0.12966	0.23892	0.999967	4534	1	-0.17865	0.19647	0.706704
3855	RUNDC3A	4	-1.00896	0.097959	0.19653	0.97248	3855	2	-0.11088	0.56277	0.60634	0.999967	11411	1	-0.11088	0.19653	0.706571
3856	FOXK2	4	-1.00877	0.098001	0.19659	0.97248	3856	1	0.012916	0.91336	0.91315	0.999967	17305	0	0.012916	0.19659	0.706439
3857	FOXD2	4	-1.00871	0.098015	0.1966	0.97248	3857	2	-0.08985	0.11315	0.22002	0.999967	4187	2	-0.08985	0.1966	0.706416
3858	TMEM178A	4	-1.00856	0.098049	0.19664	0.97248	3858	1	-0.094482	0.55903	0.60395	0.999967	11358	1	-0.094482	0.19664	0.706328
3859	CHST10	4	-1.00845	0.098072	0.19667	0.97248	3859	2	-0.12605	0.63045	0.6517	0.999967	12268	1	-0.12605	0.19667	0.706262
3860	PPP1R1C	4	-1.00845	0.098072	0.19667	0.97248	3860	2	-0.10493	0.90648	0.90619	0.999967	17157	0	-0.10493	0.19667	0.706262
3861	RPL17-C18orf32	3	-1.00838	0.09809	0.16938	0.968109	3861	2	-0.22076	0.019388	0.050093	0.939569	1075	1	-0.22076	0.050093	1.30022
3862	LGR4	4	-1.00834	0.098097	0.1967	0.97248	3862	2	-0.13315	0.98038	0.98042	0.999967	18680	0	-0.13315	0.1967	0.706196
3863	LHCGR	4	-1.00813	0.098145	0.19676	0.972493	3863	2	-0.08521	0.92843	0.92823	0.999967	17599	0	-0.08521	0.19676	0.706063
3864	SLC26A1	4	-1.00771	0.098241	0.19687	0.972798	3864	1	-0.0021904	0.69303	0.69935	0.999967	13178	1	-0.0021904	0.19687	0.70582
3865	OPLAH	4	-1.00707	0.098385	0.19705	0.972798	3865	1	0.0013763	0.81275	0.81237	0.999967	15308	0	0.0013763	0.19705	0.705424
3866	NBPF4	4	-1.00692	0.09842	0.19708	0.972798	3866	2	-0.073698	0.24068	0.36559	0.999967	6907	1	-0.073698	0.19708	0.705357
3867	TNFRSF6B	4	-1.00692	0.09842	0.19708	0.972798	3867	2	-0.030462	0.16597	0.28057	0.999967	5296	2	-0.030462	0.19708	0.705357
3868	NCF4	4	-1.00675	0.098457	0.19712	0.972798	3868	2	-0.11661	0.56655	0.60873	0.999967	11464	1	-0.11661	0.19712	0.705269
3869	GMFB	4	-1.00675	0.098457	0.19712	0.972798	3869	1	-0.094478	0.84983	0.84924	0.999967	16010	0	-0.094478	0.19712	0.705269
3870	UCN	4	-1.00633	0.098552	0.19724	0.972841	3870	1	0.033053	0.075094	0.16748	0.989389	3228	2	0.033053	0.16748	0.776037
3871	FBXW4	4	-1.00633	0.098552	0.19724	0.972841	3871	1	0.026596	0.83495	0.83435	0.999967	15724	0	0.026596	0.19724	0.705005
3872	ZFP36L2	4	-1.00578	0.098679	0.19738	0.973031	3872	2	-0.12003	0.20698	0.32745	0.999967	6161	1	-0.12003	0.19738	0.704697
3873	TRPV1	4	-1.00578	0.098679	0.19738	0.973031	3873	2	-0.14861	0.94903	0.94897	0.999967	18043	0	-0.14861	0.19738	0.704697
3874	RASSF7	4	-1.00517	0.098816	0.19754	0.973525	3874	1	0.1071	0.020466	0.055888	0.941508	1124	2	0.1071	0.055888	1.25268
3875	LPIN1	4	-1.00506	0.098841	0.19758	0.973525	3875	2	-0.066547	0.42889	0.53075	0.999967	9965	1	-0.066547	0.19758	0.704257
3876	MFSD10	4	-1.00467	0.09893	0.1977	0.973785	3876	2	-0.14634	0.79588	0.79549	0.999967	15012	0	-0.14634	0.1977	0.703993
3877	RNF181	4	-1.00433	0.099007	0.19782	0.973785	3877	1	0.0091093	0.27891	0.4088	0.999967	7734	2	0.0091093	0.19782	0.70373
3878	MTPN	4	-1.00425	0.099027	0.19784	0.973785	3878	2	-0.15764	0.76261	0.76228	0.999967	14375	1	-0.15764	0.19784	0.703686
3879	GMPS	4	-1.00425	0.099027	0.19784	0.973785	3879	2	-0.19047	0.7183	0.72072	0.999967	13576	1	-0.19047	0.19784	0.703686
3880	FAM13C	4	-1.00382	0.099125	0.19796	0.973785	3880	2	-0.050738	0.1985	0.31772	0.999967	5978	2	-0.050738	0.19796	0.703423
3881	RHOC	4	-1.0037	0.099151	0.19798	0.973785	3881	1	0.019317	0.25465	0.38143	0.999967	7212	2	0.019317	0.19798	0.703379
3882	TRIO	4	-1.00357	0.099182	0.19801	0.973785	3882	2	-0.072544	0.68868	0.69582	0.999967	13115	1	-0.072544	0.19801	0.703313
3883	SHC4	4	-1.00349	0.099199	0.19804	0.973785	3883	1	-0.14753	0.90761	0.90737	0.999967	17183	0	-0.14753	0.19804	0.703247
3884	HIGD1C	4	-1.00318	0.099271	0.19812	0.973837	3884	2	-0.22285	0.98077	0.9808	0.999967	18683	0	-0.22285	0.19812	0.703072
3885	CNP	4	-1.00307	0.099295	0.19815	0.973837	3885	1	0.0097265	0.63019	0.65152	0.999967	12264	1	0.0097265	0.19815	0.703006
3886	CHODL	4	-1.00275	0.099368	0.19824	0.973873	3886	2	-0.090826	0.48611	0.56129	0.999967	10509	1	-0.090826	0.19824	0.702809
3887	ZDHHC5	4	-1.00266	0.09939	0.19826	0.973873	3887	2	-0.008673	0.34771	0.48656	0.999967	9123	2	-0.008673	0.19826	0.702765
3888	NME9	4	-1.0024	0.099449	0.19834	0.97401	3888	2	-0.18296	0.42948	0.53108	0.999967	9971	1	-0.18296	0.19834	0.70259
3889	DEFB130	4	-1.00215	0.099506	0.1984	0.974039	3889	2	-0.14838	0.84676	0.84616	0.999967	15936	0	-0.14838	0.1984	0.702458
3890	ZNF692	4	-1.00201	0.099539	0.19845	0.974039	3890	2	0.022658	0.07659	0.17039	0.989621	3286	2	0.022658	0.17039	0.768556
3891	ANKRD45	4	-1.00182	0.099582	0.19851	0.974083	3891	1	-0.010145	0.23677	0.36126	0.999967	6820	1	-0.010145	0.19851	0.702218
3892	SMAD4	4	-1.0014	0.099678	0.19863	0.974451	3892	1	0.0012899	0.67498	0.68489	0.999967	12901	1	0.0012899	0.19863	0.701955
3893	FGR	4	-1.00099	0.099773	0.19875	0.97478	3893	2	-0.050057	0.57093	0.61148	0.999967	11518	1	-0.050057	0.19875	0.701693
3894	SLC51A	4	-0.999826	0.10004	0.19904	0.97491	3894	2	-0.09291	0.95666	0.9566	0.999967	18202	0	-0.09291	0.19904	0.70106
3895	USP25	4	-0.99974	0.10006	0.19906	0.97491	3895	1	-0.019867	0.93067	0.93044	0.999967	17649	0	-0.019867	0.19906	0.701016
3896	TBC1D30	4	-0.99974	0.10006	0.19906	0.97491	3896	1	-0.022284	0.21139	0.33253	0.999967	6261	1	-0.022284	0.19906	0.701016
3897	C11orf74	4	-0.99974	0.10006	0.19906	0.97491	3897	2	-0.036489	0.15522	0.26827	0.999967	5083	2	-0.036489	0.19906	0.701016
3898	EGR3	4	-0.999306	0.10016	0.19918	0.97491	3898	2	-0.021257	0.25792	0.38509	0.999967	7283	2	-0.021257	0.19918	0.700754
3899	PLEK	4	-0.999262	0.10017	0.1992	0.97491	3899	2	-0.044826	0.31678	0.45152	0.999967	8493	2	-0.044826	0.1992	0.700711
3900	DCXR	4	-0.998916	0.10025	0.19928	0.97491	3900	1	0.047785	0.38812	0.51033	0.999967	9573	1	0.047785	0.19928	0.700536
3901	JMJD6	4	-0.998916	0.10025	0.19928	0.97491	3901	1	0.025785	0.15417	0.26705	0.999967	5067	2	0.025785	0.19928	0.700536
3902	CD207	4	-0.998786	0.10028	0.19932	0.97491	3902	2	-0.076329	0.88591	0.88555	0.999967	16739	0	-0.076329	0.19932	0.700449
3903	CBX8	4	-0.998353	0.10038	0.19945	0.97491	3903	2	-0.18978	0.98094	0.98098	0.999967	18686	0	-0.18978	0.19945	0.700166
3904	UPK2	4	-0.99818	0.10042	0.19949	0.97491	3904	2	-0.11266	0.37714	0.50496	0.999967	9472	1	-0.11266	0.19949	0.700079
3905	SOX18	4	-0.998093	0.10044	0.19952	0.97491	3905	1	0.020018	0.12245	0.23058	0.999967	4373	1	0.020018	0.19952	0.700014
3906	RIMBP3	4	-0.998093	0.10044	0.19952	0.97491	3906	1	0.17676	0.077593	0.17231	0.989721	3323	3	0.17676	0.17231	0.76369
3907	ADGRF4	4	-0.998007	0.10046	0.19954	0.97491	3907	2	-0.087233	0.76774	0.76735	0.999967	14467	0	-0.087233	0.19954	0.69997
3908	FTSJ3	4	-0.998007	0.10046	0.19954	0.97491	3908	2	0.11221	0.039755	0.096929	0.976036	1872	2	0.11221	0.096929	1.01355
3909	KRTAP19-6	4	-0.997661	0.10054	0.19964	0.975118	3909	1	0.068848	0.22265	0.34528	0.999967	6516	2	0.068848	0.19964	0.699752
3910	TGFBR1	4	-0.997273	0.10063	0.19973	0.975184	3910	1	-0.054826	0.78861	0.78818	0.999967	14869	0	-0.054826	0.19973	0.699557
3911	UAP1L1	4	-0.997057	0.10068	0.1998	0.975184	3911	1	0.065732	0.34771	0.48656	0.999967	9122	2	0.065732	0.1998	0.699405
3912	TUBA1A	4	-0.996927	0.10071	0.19983	0.975184	3912	2	-0.095554	0.9493	0.94926	0.999967	18051	0	-0.095554	0.19983	0.699339
3913	ZNF461	4	-0.996841	0.10073	0.19985	0.975184	3913	1	0.023542	0.79329	0.79287	0.999967	14951	0	0.023542	0.19985	0.699296
3914	BLMH	4	-0.996626	0.10078	0.19993	0.975289	3914	1	0.087583	0.29145	0.42292	0.999967	7997	2	0.087583	0.19993	0.699122
3915	IDH2	4	-0.99641	0.10083	0.19998	0.975292	3915	1	0.19507	0.13938	0.25017	0.999967	4739	2	0.19507	0.19998	0.699013
3916	MZB1	4	-0.996238	0.10087	0.20003	0.975292	3916	2	-0.14255	0.86863	0.8682	0.999967	16404	0	-0.14255	0.20003	0.698905
3917	INO80C	4	-0.996023	0.10092	0.20009	0.975292	3917	1	0.036559	0.22291	0.34557	0.999967	6522	2	0.036559	0.20009	0.698775
3918	FABP6	4	-0.995851	0.10096	0.20013	0.975292	3918	2	-0.20238	0.40722	0.51977	0.999967	9745	1	-0.20238	0.20013	0.698688
3919	KTI12	4	-0.995464	0.10105	0.20024	0.975463	3919	2	-0.3298	0.73372	0.73465	0.999967	13857	1	-0.3298	0.20024	0.698449
3920	SSR3	4	-0.995421	0.10106	0.20027	0.975463	3920	2	-0.087108	0.83818	0.83751	0.999967	15783	0	-0.087108	0.20027	0.698384
3921	TMEM210	4	-0.995077	0.10114	0.20035	0.975463	3921	2	-0.085399	0.55738	0.60291	0.999967	11343	1	-0.085399	0.20035	0.698211
3922	BATF3	4	-0.995034	0.10115	0.20037	0.975463	3922	2	-0.037927	0.29739	0.42956	0.999967	8121	2	-0.037927	0.20037	0.698167
3923	PPP1R14A	4	-0.994691	0.10123	0.20047	0.975478	3923	1	0.081247	0.11702	0.22435	0.999967	4267	1	0.081247	0.20047	0.697951
3924	CRYGD	4	-0.994648	0.10124	0.20047	0.975478	3924	2	0.012754	0.20801	0.32861	0.999967	6183	2	0.012754	0.20047	0.697951
3925	RNF20	4	-0.994262	0.10133	0.20058	0.975478	3925	2	-0.1264	0.96148	0.9614	0.999967	18297	0	-0.1264	0.20058	0.697712
3926	HRG	4	-0.994262	0.10133	0.20058	0.975478	3926	2	0.069251	0.067563	0.15283	0.987425	2949	2	0.069251	0.15283	0.815791
3927	BDKRB1	4	-0.993962	0.1014	0.20065	0.9756	3927	1	0.046412	0.75375	0.75355	0.999967	14218	1	0.046412	0.20065	0.697561
3928	APIP	4	-0.993662	0.10147	0.20073	0.97565	3928	1	-0.12038	0.95885	0.9588	0.999967	18251	0	-0.12038	0.20073	0.697388
3929	RELA	4	-0.993406	0.10153	0.2008	0.97565	3929	2	-0.19547	0.77799	0.77753	0.999967	14652	0	-0.19547	0.2008	0.697236
3930	NSMCE2	4	-0.993149	0.10159	0.20087	0.97565	3930	2	-0.23886	0.64291	0.66064	0.999967	12448	1	-0.23886	0.20087	0.697085
3931	SRRT	4	-0.99285	0.10166	0.20094	0.97565	3931	1	0.16519	0.16713	0.28186	0.999967	5319	2	0.16519	0.20094	0.696934
3932	MAGEA1	4	-0.992636	0.10171	0.201	0.97565	3932	2	-0.10614	0.9155	0.9153	0.999967	17345	0	-0.10614	0.201	0.696804
3933	UBL4B	4	-0.992338	0.10178	0.20108	0.97565	3933	2	-0.080457	0.87641	0.87597	0.999967	16562	0	-0.080457	0.20108	0.696631
3934	MSL1	4	-0.991996	0.10186	0.20117	0.97565	3934	2	-0.046315	0.17594	0.29201	0.999967	5494	2	-0.046315	0.20117	0.696437
3935	LENEP	4	-0.991996	0.10186	0.20117	0.97565	3935	2	-0.15223	0.57338	0.61306	0.999967	11539	1	-0.15223	0.20117	0.696437
3936	MGAT2	4	-0.991528	0.10197	0.2013	0.97565	3936	2	-0.15708	0.58936	0.62347	0.999967	11758	1	-0.15708	0.2013	0.696156
3937	EPHA8	4	-0.99123	0.10204	0.20138	0.97565	3937	2	-0.11292	0.34734	0.48616	0.999967	9116	1	-0.11292	0.20138	0.695984
3938	KCTD8	4	-0.991017	0.10209	0.20144	0.97565	3938	2	-0.11542	0.89933	0.89901	0.999967	16999	0	-0.11542	0.20144	0.695854
3939	TRIP13	4	-0.990932	0.10211	0.20146	0.97565	3939	2	-0.048511	0.67808	0.68735	0.999967	12952	1	-0.048511	0.20146	0.695811
3940	MMP15	4	-0.990719	0.10216	0.20152	0.97565	3940	2	-0.041583	0.72067	0.72287	0.999967	13623	1	-0.041583	0.20152	0.695682
3941	OR11G2	4	-0.990592	0.10219	0.20156	0.97565	3941	2	-0.015471	0.31882	0.45378	0.999967	8539	2	-0.015471	0.20156	0.695596
3942	CAPZA1	4	-0.990209	0.10228	0.20166	0.97565	3942	1	0.098885	0.050457	0.11875	0.976036	2308	2	0.098885	0.11875	0.925366
3943	MAP1S	4	-0.990039	0.10232	0.20169	0.97565	3943	2	-0.16289	0.051828	0.12154	0.976036	2373	1	-0.16289	0.12154	0.915281
3944	TAF7	4	-0.989912	0.10235	0.20174	0.97565	3944	1	0.016875	0.48088	0.55835	0.999967	10461	1	0.016875	0.20174	0.695208
3945	SLC25A15	4	-0.9897	0.1024	0.20179	0.97565	3945	1	-0.060312	0.90076	0.90039	0.999967	17030	0	-0.060312	0.20179	0.6951
3946	C10orf113	4	-0.98953	0.10244	0.20183	0.97565	3946	2	-0.095545	0.42975	0.53122	0.999967	9974	1	-0.095545	0.20183	0.695014
3947	INTS10	4	-0.989276	0.1025	0.20189	0.97565	3947	2	-0.19526	0.76416	0.76377	0.999967	14406	1	-0.19526	0.20189	0.694885
3948	SYNPR	4	-0.989149	0.10253	0.20194	0.97565	3948	2	5.5147e-07	0.22818	0.35152	0.999967	6647	2	5.5147e-07	0.20194	0.694778
3949	CACNA1E	4	-0.98898	0.10257	0.20197	0.97565	3949	1	0.025471	0.39113	0.51182	0.999967	9610	1	0.025471	0.20197	0.694713
3950	OR10G4	4	-0.98898	0.10257	0.20197	0.97565	3950	1	0.15659	0.056636	0.13121	0.983643	2544	2	0.15659	0.13121	0.882033
3951	MED7	4	-0.988556	0.10267	0.20209	0.97565	3951	2	-0.19548	0.96992	0.96986	0.999967	18465	0	-0.19548	0.20209	0.694455
3952	ZNF302	4	-0.988556	0.10267	0.20209	0.97565	3952	2	-0.13331	0.976	0.97599	0.999967	18596	0	-0.13331	0.20209	0.694455
3953	TRIM32	4	-0.98826	0.10274	0.20217	0.97565	3953	1	0.026762	0.08077	0.17839	0.992117	3429	1	0.026762	0.17839	0.748629
3954	LYST	4	-0.987965	0.10281	0.20225	0.97565	3954	2	0.055734	0.089827	0.19297	0.995675	3695	2	0.055734	0.19297	0.71451
3955	C17orf50	4	-0.987965	0.10281	0.20225	0.97565	3955	1	-0.042475	0.29215	0.4237	0.999967	8012	1	-0.042475	0.20225	0.694111
3956	C2orf47	4	-0.98788	0.10283	0.20228	0.97565	3956	2	-0.16937	0.55519	0.60154	0.999967	11319	1	-0.16937	0.20228	0.694047
3957	FBXO10	4	-0.987585	0.1029	0.20238	0.97565	3957	1	0.072649	0.09349	0.1972	0.995675	3779	2	0.072649	0.1972	0.705093
3958	MED30	4	-0.987585	0.1029	0.20238	0.97565	3958	1	-0.14034	0.20905	0.3298	0.999967	6204	1	-0.14034	0.20238	0.693832
3959	PARD6G	4	-0.9875	0.10292	0.2024	0.97565	3959	2	-0.11	0.82023	0.81975	0.999967	15455	0	-0.11	0.2024	0.693789
3960	REL	4	-0.987121	0.10301	0.20249	0.97565	3960	2	-0.083154	0.30841	0.44203	0.999967	8333	1	-0.083154	0.20249	0.693596
3961	TIMD4	4	-0.987121	0.10301	0.20249	0.97565	3961	2	-0.079158	0.54072	0.59265	0.999967	11146	1	-0.079158	0.20249	0.693596
3962	NSF	4	-0.986952	0.10305	0.20254	0.97565	3962	2	-0.14546	0.88095	0.88047	0.999967	16644	0	-0.14546	0.20254	0.693489
3963	C17orf58	4	-0.986952	0.10305	0.20254	0.97565	3963	2	-0.11216	0.19127	0.30954	0.999967	5834	1	-0.11216	0.20254	0.693489
3964	MRFAP1L1	4	-0.986657	0.10312	0.20265	0.97565	3964	2	-0.12081	0.52979	0.58615	0.999967	11017	1	-0.12081	0.20265	0.693253
3965	TCERG1	4	-0.986657	0.10312	0.20265	0.97565	3965	2	0.043729	0.31419	0.44858	0.999967	8440	2	0.043729	0.20265	0.693253
3966	PPIL1	4	-0.986615	0.10313	0.20267	0.97565	3966	2	-0.19266	0.94391	0.94381	0.999967	17929	0	-0.19266	0.20267	0.693211
3967	LGALS3	4	-0.98632	0.1032	0.20274	0.97565	3967	2	-0.074093	0.20004	0.3195	0.999967	6012	1	-0.074093	0.20274	0.693061
3968	ASCC2	4	-0.986278	0.10321	0.20276	0.97565	3968	1	-0.060246	0.0072037	0.024716	0.90873	516	1	-0.060246	0.024716	1.60702
3969	VWA7	4	-0.9859	0.1033	0.20287	0.975871	3969	2	-0.12128	0.84624	0.84562	0.999967	15926	0	-0.12128	0.20287	0.692782
3970	ALDH1L1	4	-0.985647	0.10336	0.20294	0.975871	3970	2	-0.12653	0.41029	0.52128	0.999967	9777	1	-0.12653	0.20294	0.692632
3971	FAM20A	4	-0.985563	0.10338	0.20296	0.975871	3971	1	-0.013473	0.49184	0.56442	0.999967	10578	1	-0.013473	0.20296	0.69259
3972	PPP2R3B	4	-0.985353	0.10343	0.20303	0.975871	3972	2	-0.06337	0.83508	0.83447	0.999967	15726	0	-0.06337	0.20303	0.69244
3973	TLK1	4	-0.98506	0.1035	0.2031	0.975871	3973	1	0.031372	0.41922	0.5258	0.999967	9869	1	0.031372	0.2031	0.69229
3974	SPIRE1	4	-0.98485	0.10355	0.20314	0.975871	3974	1	0.092765	0.083148	0.18299	0.993668	3513	2	0.092765	0.18299	0.737573
3975	YIPF4	4	-0.984682	0.10359	0.20321	0.975871	3975	2	-0.20115	0.22717	0.3504	0.999967	6619	1	-0.20115	0.20321	0.692055
3976	IFITM10	4	-0.98464	0.1036	0.20321	0.975871	3976	1	0.2514	0.013989	0.041362	0.932762	847	3	0.2514	0.041362	1.3834
3977	PDE4B	4	-0.984347	0.10367	0.2033	0.975915	3977	1	0.086584	0.051978	0.12186	0.976036	2380	2	0.086584	0.12186	0.914139
3978	IFT20	4	-0.984263	0.10369	0.20332	0.975915	3978	2	0.0062876	0.043947	0.1056	0.976036	2030	2	0.0062876	0.1056	0.976336
3979	FAM210A	4	-0.984054	0.10374	0.20338	0.975966	3979	1	0.05821	0.6616	0.67448	0.999967	12722	1	0.05821	0.20338	0.691692
3980	CIRH1A	3	-0.98397	0.10376	0.17739	0.968109	3980	1	-0.060862	0.90864	0.90873	0.999967	17206	0	-0.060862	0.17739	0.751071
3981	SFXN5	4	-0.983844	0.10379	0.20345	0.976034	3981	2	-0.12219	0.73326	0.73426	0.999967	13851	1	-0.12219	0.20345	0.691542
3982	OR2M5	4	-0.983593	0.10385	0.20352	0.976107	3982	2	-0.11076	0.86368	0.86326	0.999967	16293	0	-0.11076	0.20352	0.691393
3983	PGAM1	4	-0.982967	0.104	0.20371	0.976539	3983	1	0.027791	0.79751	0.79713	0.999967	15039	0	0.027791	0.20371	0.690988
3984	MOV10L1	4	-0.982967	0.104	0.20371	0.976539	3984	2	-0.074296	0.80953	0.80912	0.999967	15251	0	-0.074296	0.20371	0.690988
3985	Non-Targeting-Control	998	-0.982967	0.104	0.25527	0.989226	3985	239	0.024015	4.7428e-13	2.5901e-07	0.00165	1	381	0.024015	2.5901e-07	6.58668
3986	MON1B	4	-0.982633	0.10408	0.2038	0.976546	3986	2	-0.13431	0.86872	0.86829	0.999967	16405	0	-0.13431	0.2038	0.690796
3987	LMTK3	4	-0.981757	0.10429	0.20403	0.976546	3987	1	0.097457	0.24722	0.37299	0.999967	7045	2	0.097457	0.20403	0.690306
3988	RCOR2	4	-0.981216	0.10442	0.20419	0.976546	3988	2	-0.15199	0.9815	0.98153	0.999967	18699	0	-0.15199	0.20419	0.689966
3989	CCR3	4	-0.981092	0.10445	0.20423	0.976546	3989	1	-0.032119	0.91063	0.91041	0.999967	17250	0	-0.032119	0.20423	0.68988
3990	OR9G4	4	-0.980967	0.10448	0.20425	0.976546	3990	2	-0.096264	0.76618	0.76579	0.999967	14439	0	-0.096264	0.20425	0.689838
3991	GATA5	4	-0.980884	0.1045	0.2043	0.976546	3991	1	-0.042238	0.58483	0.62046	0.999967	11692	1	-0.042238	0.2043	0.689732
3992	RNF26	4	-0.980759	0.10453	0.20432	0.976546	3992	2	-0.037176	0.30376	0.43678	0.999967	8243	2	-0.037176	0.20432	0.689689
3993	MTG2	4	-0.980551	0.10458	0.2044	0.976546	3993	2	-0.16245	0.75023	0.75012	0.999967	14148	1	-0.16245	0.2044	0.689519
3994	ZC3H13	4	-0.980178	0.10467	0.2045	0.976546	3994	2	-0.088406	0.95454	0.95442	0.999967	18148	0	-0.088406	0.2045	0.689307
3995	USP17L21	4	-0.980095	0.10469	0.20453	0.976546	3995	1	0.053405	0.17194	0.28741	0.999967	5408	2	0.053405	0.20453	0.689243
3996	CWC22	4	-0.980095	0.10469	0.20453	0.976546	3996	1	-0.33646	0.93315	0.93296	0.999967	17705	0	-0.33646	0.20453	0.689243
3997	CCNO	4	-0.979722	0.10478	0.20464	0.976546	3997	2	-0.17791	0.09457	0.19843	0.995864	3801	1	-0.17791	0.19843	0.702393
3998	MYH2	4	-0.9791	0.10493	0.20484	0.976546	3998	1	-0.025596	0.43815	0.53556	0.999967	10048	1	-0.025596	0.20484	0.688585
3999	NPIPB3	4	-0.978811	0.105	0.20493	0.976546	3999	1	-0.071723	0.90449	0.90416	0.999967	17106	0	-0.071723	0.20493	0.688394
4000	WDR12	4	-0.978811	0.105	0.20493	0.976546	4000	2	-0.11757	0.42255	0.52751	0.999967	9907	1	-0.11757	0.20493	0.688394
4001	LOC113230	4	-0.978356	0.10511	0.20507	0.976546	4001	2	-0.30711	0.94057	0.94049	0.999967	17853	0	-0.30711	0.20507	0.688098
4002	GPATCH4	4	-0.978108	0.10517	0.20515	0.976546	4002	1	0.12499	0.1731	0.28874	0.999967	5430	2	0.12499	0.20515	0.687928
4003	PSMA1	4	-0.978108	0.10517	0.20515	0.976546	4003	1	-0.027831	0.19675	0.31579	0.999967	5937	1	-0.027831	0.20515	0.687928
4004	TDRD1	4	-0.977984	0.1052	0.20519	0.976546	4004	2	-0.20782	0.96289	0.96282	0.999967	18323	0	-0.20782	0.20519	0.687844
4005	SFXN4	4	-0.977737	0.10526	0.20527	0.976546	4005	2	-0.12137	0.91248	0.91229	0.999967	17293	0	-0.12137	0.20527	0.687675
4006	CXorf38	4	-0.977737	0.10526	0.20527	0.976546	4006	1	-0.0307	0.56026	0.60474	0.999967	11380	1	-0.0307	0.20527	0.687675
4007	EXTL3	4	-0.97753	0.10531	0.20533	0.976546	4007	1	-0.057964	0.72915	0.73048	0.999967	13775	1	-0.057964	0.20533	0.687548
4008	CSH2	4	-0.977201	0.10539	0.20541	0.976546	4008	2	0.00048711	0.42301	0.52776	0.999967	9911	1	0.00048711	0.20541	0.687378
4009	ELOVL7	4	-0.977077	0.10542	0.20545	0.976546	4009	2	-0.12743	0.28669	0.41754	0.999967	7892	2	-0.12743	0.20545	0.687294
4010	SMIM4	4	-0.976953	0.10545	0.20548	0.976546	4010	1	0.080693	0.15965	0.2733	0.999967	5176	2	0.080693	0.20548	0.68723
4011	PRR5	4	-0.976624	0.10553	0.20556	0.976546	4011	1	-0.020029	0.88436	0.88395	0.999967	16699	0	-0.020029	0.20556	0.687061
4012	HNRNPA1L2	4	-0.976501	0.10556	0.20559	0.976546	4012	2	-0.010806	0.31092	0.44489	0.999967	8376	2	-0.010806	0.20559	0.686998
4013	STRC	4	-0.976501	0.10556	0.20559	0.976546	4013	2	-0.1743	0.97702	0.97705	0.999967	18622	0	-0.1743	0.20559	0.686998
4014	FGD4	4	-0.976254	0.10562	0.20566	0.976546	4014	1	0.18736	0.033552	0.083943	0.976036	1634	3	0.18736	0.083943	1.07602
4015	STAR	4	-0.976254	0.10562	0.20566	0.976546	4015	1	0.057041	0.26727	0.39564	0.999967	7480	2	0.057041	0.20566	0.68685
4016	TFAP2E	4	-0.975966	0.10569	0.20575	0.976546	4016	2	-0.051776	0.2392	0.36398	0.999967	6863	1	-0.051776	0.20575	0.68666
4017	DDHD1	4	-0.975555	0.10579	0.20587	0.976546	4017	2	-0.17578	0.93598	0.93587	0.999967	17754	0	-0.17578	0.20587	0.686407
4018	SNRPD3	2	-0.97535	0.10584	0.16244	0.968109	4018	1	0.36234	0.060543	0.10688	0.976036	2675	1	0.36234	0.10688	0.971104
4019	CEBPZ	4	-0.975268	0.10586	0.20596	0.976546	4019	2	-0.24377	0.85243	0.85185	0.999967	16071	0	-0.24377	0.20596	0.686217
4020	HSPA12B	4	-0.975268	0.10586	0.20596	0.976546	4020	2	0.034791	0.042162	0.10186	0.976036	1968	2	0.034791	0.10186	0.991996
4021	ZFAND4	4	-0.974981	0.10593	0.20605	0.976546	4021	1	0.04822	0.10557	0.21123	0.999967	4034	2	0.04822	0.20605	0.686027
4022	VBP1	4	-0.974899	0.10595	0.20607	0.976546	4022	2	-0.11645	0.88397	0.88355	0.999967	16691	0	-0.11645	0.20607	0.685985
4023	EHMT2	4	-0.974776	0.10598	0.2061	0.976546	4023	1	-0.023596	0.35311	0.49268	0.999967	9236	1	-0.023596	0.2061	0.685922
4024	LRIT1	4	-0.974571	0.10603	0.20615	0.976546	4024	2	-0.049242	0.16607	0.28067	0.999967	5300	2	-0.049242	0.20615	0.685817
4025	IRF8	4	-0.974407	0.10607	0.2062	0.976546	4025	2	-0.059282	0.63045	0.6517	0.999967	12267	1	-0.059282	0.2062	0.685711
4026	SIGLECL1	4	-0.974407	0.10607	0.2062	0.976546	4026	2	-0.12426	0.080114	0.17713	0.99106	3411	1	-0.12426	0.17713	0.751708
4027	KIAA1598	4	-0.974407	0.10607	0.2062	0.976546	4027	2	-0.24098	0.60544	0.63428	0.999967	11969	1	-0.24098	0.2062	0.685711
4028	HSPA12A	4	-0.974407	0.10607	0.2062	0.976546	4028	2	-0.010143	0.13568	0.24589	0.999967	4670	2	-0.010143	0.2062	0.685711
4029	HNRNPH2	4	-0.974162	0.10613	0.20627	0.976546	4029	2	-0.092755	0.31851	0.45344	0.999967	8532	1	-0.092755	0.20627	0.685564
4030	PERP	4	-0.97408	0.10615	0.20629	0.976546	4030	2	-0.053572	0.7929	0.79249	0.999967	14945	0	-0.053572	0.20629	0.685522
4031	CCDC85C	4	-0.973712	0.10624	0.20641	0.976546	4031	2	-0.094212	0.66885	0.68015	0.999967	12819	1	-0.094212	0.20641	0.685269
4032	ACPT	4	-0.973712	0.10624	0.20641	0.976546	4032	1	0.15849	0.072793	0.16305	0.987425	3143	2	0.15849	0.16305	0.787679
4033	RFXAP	4	-0.973467	0.1063	0.20647	0.976546	4033	2	-0.10665	0.53158	0.58718	0.999967	11041	1	-0.10665	0.20647	0.685143
4034	TMEM184B	4	-0.973426	0.10631	0.20649	0.976546	4034	1	0.013681	0.50197	0.57009	0.999967	10682	1	0.013681	0.20649	0.685101
4035	CNPPD1	4	-0.973222	0.10636	0.20654	0.976546	4035	2	-0.14322	0.44102	0.53704	0.999967	10077	1	-0.14322	0.20654	0.684996
4036	ZNF665	4	-0.973058	0.1064	0.20659	0.976546	4036	2	-0.092795	0.65718	0.67116	0.999967	12659	1	-0.092795	0.20659	0.684891
4037	COL16A1	4	-0.973018	0.10641	0.2066	0.976546	4037	2	-0.12973	0.49743	0.56751	0.999967	10637	1	-0.12973	0.2066	0.68487
4038	MFSD11	4	-0.972854	0.10645	0.20665	0.976546	4038	1	0.17927	0.19471	0.31346	0.999967	5896	2	0.17927	0.20665	0.684765
4039	VSTM2A	4	-0.972447	0.10655	0.20677	0.976546	4039	2	-0.0024649	0.0099817	0.032295	0.917572	664	2	-0.0024649	0.032295	1.49086
4040	GBX2	4	-0.972365	0.10657	0.20679	0.976546	4040	2	-0.085871	0.98329	0.9833	0.999967	18731	0	-0.085871	0.20679	0.68447
4041	NID2	4	-0.97208	0.10664	0.20689	0.976546	4041	1	-0.036355	0.89895	0.89863	0.999967	16989	0	-0.036355	0.20689	0.684261
4042	GREM2	4	-0.971876	0.10669	0.20694	0.976546	4042	2	0.0010645	0.29748	0.42966	0.999967	8124	2	0.0010645	0.20694	0.684156
4043	ZNF117	4	-0.971185	0.10686	0.20712	0.976546	4043	1	0.16561	0.10369	0.20899	0.999967	3985	2	0.16561	0.20712	0.683778
4044	TIGD2	4	-0.971022	0.1069	0.20718	0.976546	4044	2	-0.15094	0.65462	0.6692	0.999967	12629	1	-0.15094	0.20718	0.683652
4045	ERN1	3	-0.9709	0.10693	0.18184	0.968109	4045	1	-0.017765	0.78608	0.78623	0.999967	14826	0	-0.017765	0.18184	0.740311
4046	DHX36	4	-0.970657	0.10699	0.2073	0.976546	4046	2	-0.18119	0.81137	0.81097	0.999967	15279	0	-0.18119	0.2073	0.683401
4047	EIF2AK3	4	-0.970616	0.107	0.20731	0.976546	4047	2	0.0033254	0.23077	0.35451	0.999967	6698	2	0.0033254	0.20731	0.68338
4048	SYNPO2L	4	-0.970332	0.10707	0.2074	0.976546	4048	1	0.15309	0.70694	0.71091	0.999967	13400	1	0.15309	0.2074	0.683191
4049	CFL2	4	-0.970129	0.10712	0.20745	0.976546	4049	2	-0.11293	0.25496	0.38179	0.999967	7216	1	-0.11293	0.20745	0.683087
4050	RNF6	4	-0.969967	0.10716	0.20751	0.976546	4050	2	-0.10021	0.60134	0.63155	0.999967	11910	1	-0.10021	0.20751	0.682961
4051	SLC22A4	4	-0.969846	0.10719	0.20756	0.976546	4051	2	-0.15972	0.62739	0.64957	0.999967	12235	1	-0.15972	0.20756	0.682856
4052	RPS11	4	-0.969724	0.10722	0.20758	0.976546	4052	2	0.04959	0.23283	0.3568	0.999967	6741	2	0.04959	0.20758	0.682814
4053	ZNF597	4	-0.969562	0.10726	0.20764	0.976546	4053	2	-0.23789	0.88543	0.88504	0.999967	16724	0	-0.23789	0.20764	0.682689
4054	SMYD5	4	-0.969279	0.10733	0.20772	0.976546	4054	2	-0.036082	0.21894	0.34112	0.999967	6432	2	-0.036082	0.20772	0.682522
4055	TECTA	4	-0.969157	0.10736	0.20776	0.976546	4055	1	-0.076684	0.39139	0.51193	0.999967	9615	1	-0.076684	0.20776	0.682438
4056	PANK4	4	-0.968834	0.10744	0.20786	0.976546	4056	2	-0.16935	0.81457	0.81418	0.999967	15346	0	-0.16935	0.20786	0.682229
4057	ANKHD1-EIF4EBP3	4	-0.968794	0.10745	0.20787	0.976546	4057	1	-0.026183	0.7432	0.74339	0.999967	14028	1	-0.026183	0.20787	0.682208
4058	AK6	4	-0.968511	0.10752	0.20795	0.976546	4058	2	-0.24956	0.29175	0.42325	0.999967	8006	1	-0.24956	0.20795	0.682041
4059	ACP2	4	-0.968511	0.10752	0.20795	0.976546	4059	2	0.046103	0.017463	0.049223	0.938779	999	2	0.046103	0.049223	1.30783
4060	ERCC3	4	-0.968511	0.10752	0.20795	0.976546	4060	2	-0.30834	0.5746	0.61384	0.999967	11559	1	-0.30834	0.20795	0.682041
4061	EPM2AIP1	4	-0.96839	0.10755	0.20798	0.976546	4061	2	-0.039067	0.080329	0.17753	0.991568	3416	2	-0.039067	0.17753	0.750728
4062	ABCB8	4	-0.968188	0.1076	0.20803	0.976546	4062	2	-0.14982	0.73983	0.74023	0.999967	13967	1	-0.14982	0.20803	0.681874
4063	MYL1	4	-0.968026	0.10764	0.20809	0.976546	4063	2	-0.054781	0.80271	0.80229	0.999967	15137	0	-0.054781	0.20809	0.681749
4064	BCL6B	4	-0.967986	0.10765	0.2081	0.976546	4064	2	-0.15552	0.97142	0.97139	0.999967	18501	0	-0.15552	0.2081	0.681728
4065	MAP3K19	4	-0.967381	0.1078	0.20828	0.976546	4065	2	-0.051831	0.55115	0.59905	0.999967	11268	1	-0.051831	0.20828	0.681352
4066	GPR89B	4	-0.967059	0.10788	0.20838	0.976546	4066	2	-0.037675	0.57171	0.61198	0.999967	11525	1	-0.037675	0.20838	0.681144
4067	ZNF460	4	-0.966777	0.10795	0.20847	0.976546	4067	2	-0.14578	0.1024	0.20749	0.999967	3956	1	-0.14578	0.20749	0.683003
4068	TNKS2	4	-0.966777	0.10795	0.20847	0.976546	4068	2	-0.13314	0.87713	0.87669	0.999967	16576	0	-0.13314	0.20847	0.680956
4069	MMRN2	4	-0.966616	0.10799	0.20851	0.976546	4069	2	0.22478	0.016205	0.046406	0.935607	945	2	0.22478	0.046406	1.33343
4070	OSM	4	-0.966576	0.108	0.20853	0.976546	4070	1	0.080522	0.28459	0.41516	0.999967	7845	2	0.080522	0.20853	0.680831
4071	DKKL1	4	-0.966456	0.10803	0.20857	0.976546	4071	2	-0.11471	0.85561	0.85509	0.999967	16142	0	-0.11471	0.20857	0.680748
4072	AGRP	4	-0.966295	0.10807	0.20861	0.976546	4072	2	-0.079788	0.59363	0.62636	0.999967	11816	1	-0.079788	0.20861	0.680665
4073	ARID4A	4	-0.966214	0.10809	0.20863	0.976546	4073	2	-0.16924	0.08298	0.18264	0.993668	3505	1	-0.16924	0.18264	0.738404
4074	ZNF839	4	-0.966214	0.10809	0.20863	0.976546	4074	2	-0.073244	0.33686	0.47431	0.999967	8889	2	-0.073244	0.20863	0.680623
4075	MCMBP	4	-0.966214	0.10809	0.20863	0.976546	4075	2	-0.14897	0.46848	0.55158	0.999967	10324	1	-0.14897	0.20863	0.680623
4076	RB1	4	-0.965893	0.10817	0.20874	0.976546	4076	2	-0.013	0.24113	0.3661	0.999967	6918	2	-0.013	0.20874	0.680394
4077	IRX1	4	-0.965733	0.10821	0.20878	0.976546	4077	1	-0.013617	0.05533	0.12862	0.98067	2502	1	-0.013617	0.12862	0.890691
4078	HIST1H2AK	4	-0.965572	0.10825	0.20883	0.976546	4078	2	-0.16409	0.4362	0.53458	0.999967	10025	1	-0.16409	0.20883	0.680207
4079	SMG5	4	-0.965532	0.10826	0.20884	0.976546	4079	2	0.14158	0.01106	0.034752	0.921755	714	2	0.14158	0.034752	1.45902
4080	OR7G1	4	-0.965331	0.10831	0.2089	0.976546	4080	1	-0.0082371	0.088088	0.19094	0.994836	3662	1	-0.0082371	0.19094	0.719103
4081	TMPRSS6	4	-0.965331	0.10831	0.20891	0.976546	4081	2	-0.12334	0.1079	0.21396	0.999967	4079	1	-0.12334	0.20891	0.680041
4082	KRT20	4	-0.965131	0.10836	0.20896	0.976546	4082	1	0.1019	0.15921	0.2728	0.999967	5167	2	0.1019	0.20896	0.679937
4083	C9orf139	4	-0.964971	0.1084	0.20902	0.976546	4083	1	-0.073731	0.74892	0.74885	0.999967	14119	1	-0.073731	0.20902	0.679812
4084	DUSP15	4	-0.964891	0.10842	0.20904	0.976546	4084	2	-0.12124	0.96301	0.96293	0.999967	18325	0	-0.12124	0.20904	0.679771
4085	OR51S1	4	-0.96457	0.1085	0.20912	0.976546	4085	1	0.043952	0.10006	0.20481	0.999967	3904	2	0.043952	0.20481	0.688649
4086	AQP5	4	-0.96449	0.10852	0.20915	0.976546	4086	2	-0.26149	0.66284	0.67544	0.999967	12744	1	-0.26149	0.20915	0.679542
4087	DHX15	4	-0.96449	0.10852	0.20915	0.976546	4087	2	0.024939	0.084633	0.18574	0.993668	3565	2	0.024939	0.18574	0.731095
4088	AIFM3	4	-0.96429	0.10857	0.20921	0.976546	4088	2	-0.011367	0.0038003	0.013441	0.864737	292	2	-0.011367	0.013441	1.87157
4089	NRBP2	4	-0.96429	0.10857	0.20921	0.976546	4089	2	-0.092116	0.71009	0.71359	0.999967	13454	1	-0.092116	0.20921	0.679418
4090	RBM22	4	-0.96417	0.1086	0.20924	0.976546	4090	2	-0.27774	0.98428	0.98429	0.999967	18755	0	-0.27774	0.20924	0.679355
4091	KCTD13	4	-0.96389	0.10867	0.20932	0.976546	4091	1	-0.033962	0.011394	0.035501	0.921755	728	1	-0.033962	0.035501	1.44976
4092	DRD1	4	-0.96389	0.10867	0.20932	0.976546	4092	2	-0.10255	0.53832	0.59123	0.999967	11115	1	-0.10255	0.20932	0.679189
4093	ZNF415	4	-0.96385	0.10868	0.20934	0.976546	4093	2	-0.15171	0.91123	0.91102	0.999967	17263	0	-0.15171	0.20934	0.679148
4094	LIPA	4	-0.96385	0.10868	0.20934	0.976546	4094	2	-0.18648	0.95226	0.95215	0.999967	18110	0	-0.18648	0.20934	0.679148
4095	CABP2	4	-0.963611	0.10874	0.2094	0.976546	4095	1	0.1091	0.18883	0.30668	0.999967	5770	2	0.1091	0.2094	0.679023
4096	CALM3	4	-0.963451	0.10878	0.20946	0.976546	4096	2	-0.041769	0.51575	0.57795	0.999967	10840	1	-0.041769	0.20946	0.678899
4097	TGFBR3L	4	-0.963251	0.10883	0.20952	0.976546	4097	1	0.15726	0.077762	0.17265	0.989721	3329	2	0.15726	0.17265	0.762833
4098	SYNPO	4	-0.963251	0.10883	0.20952	0.976546	4098	1	0.049293	0.2111	0.33218	0.999967	6252	2	0.049293	0.20952	0.678775
4099	HID1	4	-0.963251	0.10883	0.20952	0.976546	4099	1	0.092582	0.24283	0.36803	0.999967	6949	2	0.092582	0.20952	0.678775
4100	GSTM3	4	-0.963211	0.10884	0.20953	0.976546	4100	2	-0.025957	0.27103	0.39983	0.999967	7562	2	-0.025957	0.20953	0.678754
4101	C4orf48	4	-0.962534	0.10901	0.20973	0.976973	4101	2	-0.33584	0.8319	0.83128	0.999967	15671	0	-0.33584	0.20973	0.678339
4102	ZNF426	4	-0.962534	0.10901	0.20973	0.976973	4102	2	-0.20024	0.79865	0.79832	0.999967	15058	0	-0.20024	0.20973	0.678339
4103	UTP14C	4	-0.961976	0.10915	0.2099	0.977103	4103	2	-0.13257	0.17452	0.29035	0.999967	5455	1	-0.13257	0.2099	0.677988
4104	RPP14	4	-0.961976	0.10915	0.2099	0.977103	4104	2	-0.11489	0.87891	0.87846	0.999967	16606	0	-0.11489	0.2099	0.677988
4105	USP40	4	-0.961936	0.10916	0.20993	0.977103	4105	1	0.10769	0.095979	0.20008	0.996242	3833	2	0.10769	0.20008	0.698796
4106	BRS3	4	-0.961658	0.10923	0.21001	0.977103	4106	2	-0.14315	0.030682	0.077815	0.97592	1523	1	-0.14315	0.077815	1.10894
4107	OR10AG1	4	-0.96138	0.1093	0.21009	0.977103	4107	2	-0.12048	0.28466	0.41523	0.999967	7848	2	-0.12048	0.21009	0.677595
4108	ALOX12	4	-0.9613	0.10932	0.21012	0.977103	4108	2	-0.095928	0.78529	0.78485	0.999967	14810	0	-0.095928	0.21012	0.677533
4109	FZR1	4	-0.961062	0.10938	0.21019	0.977103	4109	2	-0.044263	0.14937	0.26158	0.999967	4963	2	-0.044263	0.21019	0.677388
4110	CR2	4	-0.961062	0.10938	0.21019	0.977103	4110	1	-0.03868	0.36129	0.49739	0.999967	9336	1	-0.03868	0.21019	0.677388
4111	HLA-DMB	4	-0.960903	0.10942	0.21024	0.977103	4111	2	-0.17353	0.62998	0.65139	0.999967	12262	1	-0.17353	0.21024	0.677285
4112	DOCK9	4	-0.960586	0.1095	0.21033	0.977103	4112	2	0.063538	0.0031108	0.011054	0.861836	245	2	0.063538	0.011054	1.95648
4113	HOXA11	4	-0.960507	0.10952	0.21037	0.977103	4113	2	-0.13629	0.92173	0.92154	0.999967	17453	0	-0.13629	0.21037	0.677016
4114	FCN1	4	-0.960507	0.10952	0.21037	0.977103	4114	2	-0.11863	0.85929	0.85881	0.999967	16205	0	-0.11863	0.21037	0.677016
4115	EFCAB9	4	-0.960308	0.10957	0.21042	0.977103	4115	1	-0.17098	0.052648	0.12325	0.978771	2399	1	-0.17098	0.12325	0.909213
4116	EPB41L1	4	-0.960071	0.10963	0.21048	0.977122	4116	2	-0.10109	0.80718	0.8068	0.999967	15214	0	-0.10109	0.21048	0.676789
4117	UBE3D	4	-0.959952	0.10966	0.21053	0.977122	4117	2	-0.11876	0.66128	0.67423	0.999967	12718	1	-0.11876	0.21053	0.676686
4118	GGT6	4	-0.959477	0.10978	0.21066	0.97717	4118	2	-0.19071	0.080357	0.17758	0.991568	3417	1	-0.19071	0.17758	0.750606
4119	NEDD8	4	-0.959477	0.10978	0.21066	0.97717	4119	2	-0.12087	0.0016559	0.0059902	0.806268	140	1	-0.12087	0.0059902	2.22256
4120	KRTAP1-5	4	-0.959239	0.10984	0.21073	0.97717	4120	2	0.0033979	0.12684	0.2356	0.999967	4465	2	0.0033979	0.21073	0.676274
4121	BPIFB2	4	-0.959081	0.10988	0.21076	0.97717	4121	1	0.061261	0.24549	0.37101	0.999967	6996	1	0.061261	0.21076	0.676212
4122	MYL7	4	-0.958805	0.10995	0.21085	0.97717	4122	1	0.062125	0.31436	0.44878	0.999967	8443	2	0.062125	0.21085	0.676026
4123	COX7B	4	-0.958686	0.10998	0.21089	0.97717	4123	2	-0.10378	0.67275	0.68318	0.999967	12874	1	-0.10378	0.21089	0.675944
4124	SUDS3	4	-0.958528	0.11002	0.21093	0.97717	4124	2	-0.14129	0.91067	0.91045	0.999967	17252	0	-0.14129	0.21093	0.675862
4125	FAM53B	4	-0.95837	0.11006	0.21098	0.97717	4125	2	-0.016265	0.079846	0.17664	0.990828	3397	2	-0.016265	0.17664	0.752911
4126	ASIC4	4	-0.958252	0.11009	0.21102	0.97717	4126	2	-0.089055	0.34146	0.4796	0.999967	8994	1	-0.089055	0.21102	0.675676
4127	L3MBTL2	4	-0.958173	0.11011	0.21105	0.97717	4127	2	-0.098046	0.23832	0.36298	0.999967	6846	2	-0.098046	0.21105	0.675615
4128	NELFCD	4	-0.957779	0.11021	0.21117	0.977423	4128	2	-0.12417	0.62917	0.65081	0.999967	12254	1	-0.12417	0.21117	0.675368
4129	PRR23D2	4	-0.957661	0.11024	0.2112	0.977423	4129	2	-0.10218	0.93104	0.9308	0.999967	17656	0	-0.10218	0.2112	0.675306
4130	ANKRD2	4	-0.957424	0.1103	0.21128	0.977534	4130	2	-0.10278	0.69187	0.69842	0.999967	13160	1	-0.10278	0.21128	0.675142
4131	PBRM1	4	-0.956874	0.11044	0.21144	0.97804	4131	2	0.030643	0.42851	0.53055	0.999967	9960	1	0.030643	0.21144	0.674813
4132	CYP2J2	4	-0.956402	0.11056	0.21159	0.978417	4132	2	-0.10806	0.41697	0.52469	0.999967	9841	1	-0.10806	0.21159	0.674505
4133	ASB6	4	-0.956284	0.11059	0.21162	0.978417	4133	2	-0.18902	0.26912	0.39765	0.999967	7521	1	-0.18902	0.21162	0.674443
4134	OR4D11	4	-0.956127	0.11063	0.21168	0.97842	4134	1	0.015417	0.24938	0.37544	0.999967	7093	1	0.015417	0.21168	0.67432
4135	TMEM102	4	-0.955931	0.11068	0.21174	0.978488	4135	2	-0.051973	0.72197	0.72399	0.999967	13644	1	-0.051973	0.21174	0.674197
4136	OR2L3	4	-0.95546	0.1108	0.21188	0.978499	4136	2	-0.25859	0.94101	0.94093	0.999967	17867	0	-0.25859	0.21188	0.67391
4137	RASL10B	4	-0.955382	0.11082	0.2119	0.978499	4137	2	-0.095335	0.5633	0.60668	0.999967	11418	1	-0.095335	0.2119	0.673869
4138	ISLR	4	-0.955186	0.11087	0.21195	0.978499	4138	1	-0.0022507	0.78023	0.77979	0.999967	14702	0	-0.0022507	0.21195	0.673767
4139	GP5	4	-0.955108	0.11089	0.21197	0.978499	4139	2	-0.061139	0.54229	0.59359	0.999967	11164	1	-0.061139	0.21197	0.673726
4140	ZNF233	4	-0.95499	0.11092	0.212	0.978499	4140	1	0.14068	0.099791	0.20453	0.999967	3899	2	0.14068	0.20453	0.689243
4141	DCTN5	4	-0.954521	0.11104	0.21215	0.978806	4141	2	-0.16064	0.67541	0.68523	0.999967	12906	1	-0.16064	0.21215	0.673357
4142	CAPN5	4	-0.954403	0.11107	0.21217	0.978806	4142	2	-0.10583	0.94801	0.94798	0.999967	18016	0	-0.10583	0.21217	0.673316
4143	VARS	4	-0.954051	0.11116	0.21228	0.978814	4143	2	0.19841	0.063638	0.14508	0.987425	2792	2	0.19841	0.14508	0.838392
4144	POMC	4	-0.954051	0.11116	0.21229	0.978814	4144	2	-0.12047	0.97232	0.97228	0.999967	18520	0	-0.12047	0.21229	0.67307
4145	DNAJC16	4	-0.953778	0.11123	0.21238	0.978814	4145	2	-0.084323	0.53832	0.59123	0.999967	11117	1	-0.084323	0.21238	0.672886
4146	TBC1D26	4	-0.953778	0.11123	0.21238	0.978814	4146	2	0.021654	0.034132	0.085188	0.976036	1658	2	0.021654	0.085188	1.06962
4147	ZGPAT	4	-0.953232	0.11137	0.21254	0.979212	4147	1	0.035644	0.28153	0.41176	0.999967	7784	1	0.035644	0.21254	0.672559
4148	FERMT3	3	-0.95292	0.11145	0.18818	0.971294	4148	2	-0.16367	0.95418	0.95452	0.999967	18140	0	-0.16367	0.18818	0.725427
4149	TBC1D10C	4	-0.952881	0.11146	0.21264	0.979212	4149	2	-0.070651	0.52589	0.58388	0.999967	10975	1	-0.070651	0.21264	0.672355
4150	C1orf228	4	-0.952569	0.11154	0.21272	0.979212	4150	1	-0.00899	0.77931	0.77888	0.999967	14682	0	-0.00899	0.21272	0.672192
4151	FAM231A	4	-0.952569	0.11154	0.21272	0.979212	4151	2	-0.12623	0.34712	0.4859	0.999967	9111	1	-0.12623	0.21272	0.672192
4152	REV1	4	-0.952569	0.11154	0.21272	0.979212	4152	1	0.025933	0.65218	0.66735	0.999967	12587	1	0.025933	0.21272	0.672192
4153	AHNAK2	4	-0.952025	0.11168	0.21288	0.979264	4153	2	-0.12368	0.42929	0.53098	0.999967	9970	1	-0.12368	0.21288	0.671865
4154	CCDC157	4	-0.952025	0.11168	0.21288	0.979264	4154	2	0.025506	0.0023022	0.0082643	0.827666	190	2	0.025506	0.0082643	2.08279
4155	SLC43A2	4	-0.951714	0.11176	0.21297	0.979264	4155	2	-0.048633	0.62917	0.65081	0.999967	12252	1	-0.048633	0.21297	0.671682
4156	GRHL2	4	-0.951481	0.11182	0.21306	0.979264	4156	2	-0.19953	0.97975	0.97981	0.999967	18672	0	-0.19953	0.21306	0.671498
4157	SND1	4	-0.951286	0.11187	0.21311	0.979264	4157	1	0.044644	0.34819	0.48712	0.999967	9133	2	0.044644	0.21311	0.671396
4158	C1orf52	4	-0.951209	0.11189	0.21315	0.979264	4158	2	-0.12925	0.95874	0.9587	0.999967	18250	0	-0.12925	0.21315	0.671315
4159	ACOT11	4	-0.951131	0.11191	0.21317	0.979264	4159	1	0.09042	0.21319	0.33459	0.999967	6309	2	0.09042	0.21317	0.671274
4160	PCCA	4	-0.95086	0.11198	0.21325	0.979264	4160	2	-0.076675	0.90443	0.90409	0.999967	17105	0	-0.076675	0.21325	0.671111
4161	KLRD1	4	-0.950704	0.11202	0.21329	0.979264	4161	2	-0.13781	0.89451	0.89419	0.999967	16902	0	-0.13781	0.21329	0.67103
4162	FLJ45513	4	-0.950394	0.1121	0.21339	0.979264	4162	2	-0.085286	0.77771	0.77726	0.999967	14647	0	-0.085286	0.21339	0.670826
4163	SIPA1	4	-0.950007	0.1122	0.21349	0.979264	4163	1	-0.031568	0.86543	0.86501	0.999967	16331	0	-0.031568	0.21349	0.670622
4164	TCF19	4	-0.949968	0.11221	0.2135	0.979264	4164	2	-0.025657	0.33473	0.47188	0.999967	8842	1	-0.025657	0.2135	0.670602
4165	SUZ12	4	-0.949968	0.11221	0.2135	0.979264	4165	2	-0.21934	0.99015	0.99016	0.999967	18887	0	-0.21934	0.2135	0.670602
4166	SLC39A9	4	-0.949659	0.11229	0.2136	0.979264	4166	2	-0.061509	0.70246	0.70711	0.999967	13322	1	-0.061509	0.2136	0.670399
4167	NEGR1	4	-0.949543	0.11232	0.21364	0.979264	4167	2	-0.06149	0.45626	0.54505	0.999967	10209	1	-0.06149	0.21364	0.670317
4168	NTRK1	4	-0.949272	0.11239	0.21371	0.979264	4168	1	-0.039181	0.75758	0.75723	0.999967	14283	1	-0.039181	0.21371	0.670175
4169	KIAA1919	4	-0.949002	0.11246	0.21379	0.979264	4169	2	-0.084131	0.80033	0.79994	0.999967	15087	0	-0.084131	0.21379	0.670013
4170	TRMT11	4	-0.948732	0.11253	0.21387	0.979264	4170	1	0.22235	0.0067916	0.023388	0.90306	492	2	0.22235	0.023388	1.63101
4171	ARFGAP2	4	-0.948732	0.11253	0.21387	0.979264	4171	1	0.056968	0.1934	0.31194	0.999967	5874	2	0.056968	0.21387	0.66985
4172	TTF2	4	-0.9485	0.11259	0.21394	0.979264	4172	2	-0.076929	0.65558	0.66991	0.999967	12638	1	-0.076929	0.21394	0.669708
4173	CYP3A43	4	-0.94823	0.11266	0.21403	0.979264	4173	2	-0.12654	0.86494	0.86452	0.999967	16321	0	-0.12654	0.21403	0.669525
4174	FAM163B	4	-0.948153	0.11268	0.21405	0.979264	4174	2	-0.057891	0.72802	0.72945	0.999967	13750	1	-0.057891	0.21405	0.669485
4175	HSPB9	4	-0.948038	0.11271	0.21409	0.979264	4175	2	-0.10515	0.010444	0.033364	0.921755	684	1	-0.10515	0.033364	1.47672
4176	ATXN7L2	4	-0.947922	0.11274	0.21413	0.979264	4176	1	-0.10534	0.52875	0.58554	0.999967	11004	1	-0.10534	0.21413	0.669322
4177	FRG2B	4	-0.947922	0.11274	0.21413	0.979264	4177	1	0.0039457	0.22435	0.34716	0.999967	6559	1	0.0039457	0.21413	0.669322
4178	TBCEL	4	-0.947806	0.11277	0.21417	0.979264	4178	2	-0.12875	0.7694	0.76901	0.999967	14503	0	-0.12875	0.21417	0.669241
4179	GAS7	4	-0.947652	0.11281	0.21421	0.979264	4179	1	-0.050817	0.15984	0.27352	0.999967	5180	1	-0.050817	0.21421	0.66916
4180	CAMK1D	4	-0.947614	0.11282	0.21422	0.979264	4180	2	-0.213	0.71282	0.71587	0.999967	13486	1	-0.213	0.21422	0.66914
4181	BFSP2	4	-0.94746	0.11286	0.21427	0.979271	4181	1	0.20278	0.030196	0.076799	0.975894	1504	3	0.20278	0.076799	1.11464
4182	MRM1	4	-0.947191	0.11293	0.21435	0.979271	4182	1	-0.03082	0.20129	0.3209	0.999967	6043	1	-0.03082	0.21435	0.668877
4183	ZFHX3	4	-0.946922	0.113	0.21443	0.979271	4183	1	-0.064535	0.84924	0.84864	0.999967	15991	0	-0.064535	0.21443	0.668714
4184	GIPC2	4	-0.946729	0.11305	0.21448	0.979271	4184	1	0.04555	0.29849	0.43081	0.999967	8151	2	0.04555	0.21448	0.668613
4185	EFS	4	-0.946614	0.11308	0.21452	0.979271	4185	2	-0.10165	0.46218	0.54818	0.999967	10272	1	-0.10165	0.21452	0.668532
4186	NAPSA	4	-0.946345	0.11315	0.21458	0.979271	4186	1	0.056915	0.14567	0.25736	0.999967	4882	2	0.056915	0.21458	0.668411
4187	ADCY1	4	-0.946345	0.11315	0.21459	0.979271	4187	2	-0.052959	0.33864	0.47637	0.999967	8926	2	-0.052959	0.21459	0.668391
4188	ZBTB49	4	-0.946077	0.11322	0.21466	0.979271	4188	1	0.013035	0.77786	0.77741	0.999967	14649	0	0.013035	0.21466	0.668249
4189	DDX3X	4	-0.945808	0.11329	0.21475	0.979271	4189	2	-0.21105	0.80782	0.80742	0.999967	15220	0	-0.21105	0.21475	0.668067
4190	ZDHHC6	4	-0.945464	0.11338	0.21484	0.979271	4190	2	0.044686	0.16573	0.28028	0.999967	5289	2	0.044686	0.21484	0.667885
4191	SYT13	4	-0.945081	0.11348	0.21494	0.979271	4191	1	-0.040606	0.8195	0.81903	0.999967	15445	0	-0.040606	0.21494	0.667683
4192	CYP3A5	4	-0.944928	0.11352	0.21498	0.979271	4192	2	-0.18917	0.86259	0.86216	0.999967	16271	0	-0.18917	0.21498	0.667602
4193	MAGEC2	4	-0.944928	0.11352	0.215	0.979271	4193	1	0.10983	0.19829	0.31747	0.999967	5971	2	0.10983	0.215	0.667562
4194	SALL2	4	-0.94466	0.11359	0.21508	0.979271	4194	1	0.028938	0.31026	0.44416	0.999967	8368	1	0.028938	0.21508	0.6674
4195	NTN5	4	-0.94466	0.11359	0.21508	0.979271	4195	2	-0.13213	0.90828	0.90801	0.999967	17196	0	-0.13213	0.21508	0.6674
4196	MRGPRX4	4	-0.944583	0.11361	0.21509	0.979271	4196	2	-0.11545	0.84748	0.84686	0.999967	15952	0	-0.11545	0.21509	0.66738
4197	FGF18	4	-0.944316	0.11368	0.21517	0.979271	4197	2	-0.080799	0.18565	0.30312	0.999967	5698	1	-0.080799	0.21517	0.667218
4198	SPIN3	4	-0.944316	0.11368	0.21517	0.979271	4198	2	-0.069501	0.33066	0.4673	0.999967	8760	1	-0.069501	0.21517	0.667218
4199	PDX1	4	-0.944087	0.11374	0.21524	0.979271	4199	1	-0.019023	0.67816	0.6874	0.999967	12955	1	-0.019023	0.21524	0.667077
4200	CILP2	4	-0.943934	0.11378	0.21529	0.979271	4200	2	-0.061243	0.25594	0.38286	0.999967	7237	2	-0.061243	0.21529	0.666976
4201	IL5RA	4	-0.94382	0.11381	0.21532	0.979271	4201	2	-0.089135	0.42013	0.52627	0.999967	9879	1	-0.089135	0.21532	0.666916
4202	SPRR2A	4	-0.943705	0.11384	0.21536	0.979271	4202	2	-0.077038	0.72795	0.72939	0.999967	13748	1	-0.077038	0.21536	0.666835
4203	GPR78	4	-0.943476	0.1139	0.21544	0.979271	4203	2	-0.17478	0.5545	0.60115	0.999967	11308	1	-0.17478	0.21544	0.666674
4204	OR7D2	4	-0.943438	0.11391	0.21545	0.979271	4204	2	-0.10177	0.91488	0.91467	0.999967	17337	0	-0.10177	0.21545	0.666654
4205	USP35	4	-0.943095	0.114	0.21556	0.979533	4205	1	-0.031758	0.52085	0.58092	0.999967	10902	1	-0.031758	0.21556	0.666432
4206	MAGEA12	3	-0.942981	0.11403	0.19173	0.971294	4206	2	-0.22594	0.91886	0.91894	0.999967	17409	0	-0.22594	0.19173	0.71731
4207	OR8K1	4	-0.942562	0.11414	0.21572	0.979641	4207	2	-0.068726	0.40998	0.52113	0.999967	9773	1	-0.068726	0.21572	0.66611
4208	NUP43	4	-0.942486	0.11416	0.21575	0.979641	4208	1	0.41185	0.022953	0.061281	0.951391	1226	3	0.41185	0.061281	1.21267
4209	CCDC107	4	-0.942486	0.11416	0.21575	0.979641	4209	2	-0.094079	0.66601	0.67794	0.999967	12785	1	-0.094079	0.21575	0.666049
4210	OBSCN	4	-0.94222	0.11423	0.21582	0.979641	4210	1	0.69	1.6462e-05	5.8796e-05	0.121062	8	3	0.69	5.8796e-05	4.23065
4211	C15orf32	4	-0.94203	0.11428	0.21587	0.979641	4211	1	0.038536	0.75354	0.75334	0.999967	14211	1	0.038536	0.21587	0.665808
4212	RNF19A	4	-0.94184	0.11433	0.21593	0.979641	4212	1	0.084307	0.063466	0.14472	0.987425	2782	2	0.084307	0.14472	0.839471
4213	LDAH	4	-0.941688	0.11437	0.21598	0.979641	4213	2	-0.04867	0.32626	0.46227	0.999967	8681	1	-0.04867	0.21598	0.665586
4214	HPS1	4	-0.94146	0.11443	0.21604	0.979641	4214	2	-0.065587	0.63196	0.65276	0.999967	12287	1	-0.065587	0.21604	0.665466
4215	UQCRC2	4	-0.941232	0.11449	0.21611	0.979641	4215	1	-0.14518	0.5961	0.62799	0.999967	11838	1	-0.14518	0.21611	0.665325
4216	B4GALNT4	4	-0.940664	0.11464	0.21627	0.979641	4216	2	-0.090912	0.14921	0.2614	0.999967	4960	1	-0.090912	0.21627	0.665004
4217	OR2H1	4	-0.940664	0.11464	0.21627	0.979641	4217	2	-0.13962	0.81718	0.81673	0.999967	15399	0	-0.13962	0.21627	0.665004
4218	PCDHB2	4	-0.940437	0.1147	0.21633	0.979641	4218	2	-0.12227	0.26506	0.39319	0.999967	7430	1	-0.12227	0.21633	0.664883
4219	ZNF813	4	-0.940437	0.1147	0.21633	0.979641	4219	2	-0.16296	0.54881	0.59757	0.999967	11243	1	-0.16296	0.21633	0.664883
4220	FAM19A2	4	-0.940399	0.11471	0.21634	0.979641	4220	1	0.10274	0.092237	0.19577	0.995675	3742	2	0.10274	0.19577	0.708254
4221	SNAP91	4	-0.940247	0.11475	0.21639	0.979641	4221	1	-0.059307	0.2067	0.32713	0.999967	6157	1	-0.059307	0.21639	0.664763
4222	ECM2	4	-0.93968	0.1149	0.21654	0.979641	4222	2	-0.0067694	0.61568	0.6413	0.999967	12092	1	-0.0067694	0.21654	0.664462
4223	SLC19A3	4	-0.939529	0.11494	0.21658	0.979641	4223	2	-0.18516	0.72598	0.72763	0.999967	13722	1	-0.18516	0.21658	0.664382
4224	STAT4	4	-0.939415	0.11497	0.21661	0.979641	4224	2	0.026506	0.038618	0.094587	0.976036	1828	2	0.026506	0.094587	1.02417
4225	GRAMD3	4	-0.939151	0.11504	0.2167	0.979641	4225	1	0.27278	0.014259	0.041986	0.932762	860	3	0.27278	0.041986	1.3769
4226	AP2M1	4	-0.939	0.11508	0.21675	0.979641	4226	1	-0.066535	0.97038	0.97032	0.999967	18474	0	-0.066535	0.21675	0.664041
4227	ABHD12B	4	-0.938962	0.11509	0.21675	0.979641	4227	2	-0.095032	0.11071	0.21726	0.999967	4140	1	-0.095032	0.21675	0.664041
4228	SLC22A31	4	-0.938661	0.11517	0.21686	0.979641	4228	2	-0.10662	0.89659	0.89628	0.999967	16948	0	-0.10662	0.21686	0.663821
4229	ALDH4A1	4	-0.938434	0.11523	0.21693	0.979641	4229	1	0.0052561	0.10802	0.21411	0.999967	4081	1	0.0052561	0.21411	0.669363
4230	GFRA4	4	-0.938359	0.11525	0.21695	0.979641	4230	2	-0.14816	0.66761	0.67919	0.999967	12807	1	-0.14816	0.21695	0.66364
4231	BTNL9	4	-0.938284	0.11527	0.21698	0.979641	4231	2	-0.035868	0.54029	0.59242	0.999967	11139	1	-0.035868	0.21698	0.66358
4232	FRS2	4	-0.93802	0.11534	0.21706	0.979641	4232	2	-0.053366	0.20905	0.3298	0.999967	6205	1	-0.053366	0.21706	0.66342
4233	IBA57	4	-0.937982	0.11535	0.21706	0.979641	4233	2	-0.096822	0.11327	0.22016	0.999967	4190	2	-0.096822	0.21706	0.66342
4234	CEP104	4	-0.937568	0.11546	0.21718	0.979641	4234	1	-0.008372	0.87809	0.87765	0.999967	16591	0	-0.008372	0.21718	0.66318
4235	LMOD1	4	-0.937418	0.1155	0.21723	0.979641	4235	2	-0.046871	0.70553	0.70969	0.999967	13372	1	-0.046871	0.21723	0.66308
4236	C19orf40	4	-0.937042	0.1156	0.21736	0.979641	4236	2	-0.11114	0.59999	0.63065	0.999967	11895	1	-0.11114	0.21736	0.66282
4237	GHRL	4	-0.936892	0.11564	0.2174	0.979641	4237	2	-0.16382	0.64243	0.66031	0.999967	12440	1	-0.16382	0.2174	0.66274
4238	P4HA1	4	-0.936854	0.11565	0.21741	0.979641	4238	2	-0.088046	0.11196	0.2187	0.999967	4162	1	-0.088046	0.21741	0.66272
4239	TRAF6	4	-0.936592	0.11572	0.21749	0.979641	4239	2	-0.11254	0.89592	0.8956	0.999967	16929	0	-0.11254	0.21749	0.662561
4240	TEKT4	4	-0.936404	0.11577	0.21754	0.979641	4240	2	-0.13459	0.88515	0.88475	0.999967	16714	0	-0.13459	0.21754	0.662461
4241	DHX8	4	-0.935729	0.11595	0.21775	0.979641	4241	2	-0.25425	0.96654	0.96649	0.999967	18392	0	-0.25425	0.21775	0.662042
4242	FAM135A	4	-0.935729	0.11595	0.21775	0.979641	4242	2	-0.052266	0.30643	0.43978	0.999967	8293	2	-0.052266	0.21775	0.662042
4243	KIAA1024	4	-0.935692	0.11596	0.21776	0.979641	4243	2	-0.0902	0.3343	0.47137	0.999967	8834	2	-0.0902	0.21776	0.662022
4244	ADAMTS6	4	-0.935392	0.11604	0.21784	0.979641	4244	2	-0.018374	0.51824	0.57937	0.999967	10866	1	-0.018374	0.21784	0.661862
4245	ARHGAP29	4	-0.934981	0.11615	0.21795	0.979641	4245	1	0.069098	0.22041	0.34274	0.999967	6463	1	0.069098	0.21795	0.661643
4246	ST3GAL3	4	-0.934981	0.11615	0.21795	0.979641	4246	1	-0.014278	0.91884	0.91866	0.999967	17408	0	-0.014278	0.21795	0.661643
4247	CFAP58	4	-0.934981	0.11615	0.21796	0.979641	4247	2	-0.12336	0.31622	0.45088	0.999967	8484	1	-0.12336	0.21796	0.661623
4248	ELOVL1	4	-0.934981	0.11615	0.21796	0.979641	4248	2	-0.21256	0.66671	0.67849	0.999967	12797	1	-0.21256	0.21796	0.661623
4249	AXIN1	4	-0.934981	0.11615	0.21796	0.979641	4249	2	-0.20283	0.9659	0.96584	0.999967	18373	0	-0.20283	0.21796	0.661623
4250	BEND5	4	-0.934719	0.11622	0.21803	0.979641	4250	1	-0.012233	0.12915	0.23832	0.999967	4524	1	-0.012233	0.21803	0.661484
4251	TMEM158	4	-0.93457	0.11626	0.21809	0.979641	4251	2	-0.05387	0.13006	0.23937	0.999967	4541	1	-0.05387	0.21809	0.661364
4252	CD44	4	-0.934196	0.11636	0.21822	0.979641	4252	2	-0.18495	0.39214	0.51229	0.999967	9622	1	-0.18495	0.21822	0.661105
4253	KRTAP8-1	4	-0.934159	0.11637	0.21822	0.979641	4253	2	-0.17563	0.83604	0.83539	0.999967	15740	0	-0.17563	0.21822	0.661105
4254	MAFG	4	-0.933861	0.11645	0.21833	0.979641	4254	1	0.052783	0.094161	0.19796	0.995864	3790	2	0.052783	0.19796	0.703423
4255	PAX6	4	-0.933674	0.1165	0.21839	0.979641	4255	2	-0.026924	0.84697	0.84636	0.999967	15938	0	-0.026924	0.21839	0.660767
4256	USP17L12	4	-0.933488	0.11655	0.21845	0.979641	4256	1	0.14851	0.21894	0.34112	0.999967	6430	2	0.14851	0.21845	0.660648
4257	GPR20	4	-0.933004	0.11668	0.21861	0.979641	4257	2	0.034652	0.065411	0.14862	0.987425	2861	2	0.034652	0.14862	0.827923
4258	SGCZ	4	-0.93278	0.11674	0.21868	0.979641	4258	2	-0.038472	0.80062	0.80022	0.999967	15096	0	-0.038472	0.21868	0.660191
4259	ZNF837	4	-0.932632	0.11678	0.21874	0.979641	4259	1	-0.034792	0.15937	0.27297	0.999967	5170	1	-0.034792	0.21874	0.660072
4260	INHBB	4	-0.932483	0.11682	0.21878	0.979641	4260	2	-0.014239	0.24832	0.37423	0.999967	7069	2	-0.014239	0.21878	0.659992
4261	PTPRE	4	-0.932483	0.11682	0.21878	0.979641	4261	2	-0.087261	0.87462	0.87418	0.999967	16534	0	-0.087261	0.21878	0.659992
4262	TRH	4	-0.932446	0.11683	0.21879	0.979641	4262	2	-0.076274	0.17119	0.28652	0.999967	5398	1	-0.076274	0.21879	0.659973
4263	RB1CC1	4	-0.93226	0.11688	0.21885	0.979641	4263	2	-0.13245	0.57287	0.61273	0.999967	11532	1	-0.13245	0.21885	0.659853
4264	SEC14L3	4	-0.932111	0.11692	0.2189	0.979641	4264	1	0.037779	0.85498	0.85446	0.999967	16128	0	0.037779	0.2189	0.659754
4265	MGST3	4	-0.932074	0.11693	0.2189	0.979641	4265	2	-0.063415	0.80706	0.8067	0.999967	15212	0	-0.063415	0.2189	0.659754
4266	TMEM106C	4	-0.931814	0.117	0.21898	0.979641	4266	1	0.13813	0.040896	0.099275	0.976036	1921	2	0.13813	0.099275	1.00316
4267	FXN	4	-0.931629	0.11705	0.21904	0.979641	4267	2	-0.12199	0.97045	0.97039	0.999967	18477	0	-0.12199	0.21904	0.659477
4268	COMMD3-BMI1	4	-0.93148	0.11709	0.21909	0.979641	4268	1	-0.021872	0.78319	0.78278	0.999967	14758	0	-0.021872	0.21909	0.659377
4269	ZNF385A	4	-0.931443	0.1171	0.2191	0.979641	4269	2	-0.15892	0.40254	0.51748	0.999967	9713	1	-0.15892	0.2191	0.659358
4270	NARFL	4	-0.931035	0.11721	0.2192	0.979641	4270	2	-0.14968	0.91747	0.91729	0.999967	17379	0	-0.14968	0.2192	0.659159
4271	FAM90A1	4	-0.930924	0.11724	0.21924	0.979641	4271	2	-0.10167	0.97339	0.97333	0.999967	18546	0	-0.10167	0.21924	0.65908
4272	LDOC1	4	-0.930665	0.11731	0.21931	0.979641	4272	2	-0.048592	0.5638	0.607	0.999967	11425	1	-0.048592	0.21931	0.658942
4273	SRGN	4	-0.930517	0.11735	0.21936	0.979641	4273	1	-0.015414	0.34841	0.48737	0.999967	9138	1	-0.015414	0.21936	0.658843
4274	COPRS	4	-0.930184	0.11744	0.21947	0.979641	4274	2	-0.19016	0.43082	0.53178	0.999967	9982	1	-0.19016	0.21947	0.658625
4275	WRAP73	4	-0.929999	0.11749	0.21953	0.979641	4275	2	0.046347	0.038651	0.09465	0.976036	1830	2	0.046347	0.09465	1.02388
4276	ARHGEF5	4	-0.929777	0.11755	0.2196	0.979641	4276	2	-0.020631	0.21452	0.3361	0.999967	6338	2	-0.020631	0.2196	0.658368
4277	MAGEA5	4	-0.92974	0.11756	0.21962	0.979641	4277	2	-0.1571	0.79186	0.79144	0.999967	14928	0	-0.1571	0.21962	0.658328
4278	ATF3	4	-0.92974	0.11756	0.21962	0.979641	4278	1	0.20032	0.059209	0.13636	0.987425	2624	2	0.20032	0.13636	0.865313
4279	TRIM6-TRIM34	4	-0.929593	0.1176	0.21965	0.979641	4279	2	-0.084751	0.58768	0.62237	0.999967	11731	1	-0.084751	0.21965	0.658269
4280	C5orf42	4	-0.929482	0.11763	0.2197	0.979641	4280	2	-0.13689	0.48764	0.5621	0.999967	10528	1	-0.13689	0.2197	0.65817
4281	C10orf12	4	-0.929482	0.11763	0.2197	0.979641	4281	2	-0.14032	0.92302	0.9229	0.999967	17482	0	-0.14032	0.2197	0.65817
4282	MTERF3	4	-0.929113	0.11773	0.2198	0.979641	4282	1	-0.03576	0.93983	0.93979	0.999967	17840	0	-0.03576	0.2198	0.657972
4283	PET100	4	-0.928965	0.11777	0.21985	0.979641	4283	2	-0.040364	0.87354	0.87313	0.999967	16502	0	-0.040364	0.21985	0.657874
4284	ATAD2B	4	-0.928781	0.11782	0.21991	0.979641	4284	2	-0.031828	0.55771	0.60314	0.999967	11347	1	-0.031828	0.21991	0.657755
4285	RNF14	4	-0.928523	0.11789	0.21999	0.979641	4285	2	-0.063332	0.6038	0.63322	0.999967	11941	1	-0.063332	0.21999	0.657597
4286	ENDOG	4	-0.928523	0.11789	0.21999	0.979641	4286	2	-0.18087	0.30301	0.43595	0.999967	8229	2	-0.18087	0.21999	0.657597
4287	CYP2A7	4	-0.928155	0.11799	0.2201	0.979641	4287	1	0.026189	0.075623	0.16851	0.989389	3245	2	0.026189	0.16851	0.773374
4288	CCDC7	4	-0.928155	0.11799	0.2201	0.979641	4288	2	0.016598	0.020687	0.056366	0.941508	1134	2	0.016598	0.056366	1.24898
4289	KRTAP16-1	4	-0.928081	0.11801	0.22013	0.979641	4289	2	-0.030406	0.28611	0.41689	0.999967	7876	2	-0.030406	0.22013	0.657321
4290	ZNF414	4	-0.927897	0.11806	0.22018	0.979641	4290	1	-0.030713	0.52113	0.5811	0.999967	10906	1	-0.030713	0.22018	0.657222
4291	HSPA4L	4	-0.927824	0.11808	0.2202	0.979641	4291	2	-0.070625	0.8161	0.81572	0.999967	15374	0	-0.070625	0.2202	0.657183
4292	APH1A	4	-0.92764	0.11813	0.22025	0.979641	4292	2	-0.14993	0.37738	0.50508	0.999967	9474	1	-0.14993	0.22025	0.657084
4293	SLC26A8	4	-0.92764	0.11813	0.22025	0.979641	4293	2	-0.096333	0.84844	0.84786	0.999967	15972	0	-0.096333	0.22025	0.657084
4294	NDUFB11	4	-0.927346	0.11821	0.22036	0.979641	4294	2	-0.21828	0.6907	0.69749	0.999967	13143	1	-0.21828	0.22036	0.656867
4295	SART1	4	-0.927346	0.11821	0.22036	0.979641	4295	2	-0.0038039	0.23154	0.35539	0.999967	6715	2	-0.0038039	0.22036	0.656867
4296	PREB	4	-0.927236	0.11824	0.22039	0.979641	4296	1	-0.16911	0.64651	0.66323	0.999967	12502	1	-0.16911	0.22039	0.656808
4297	P3H3	4	-0.926942	0.11832	0.22048	0.979641	4297	1	0.12206	0.16214	0.27613	0.999967	5216	2	0.12206	0.22048	0.656631
4298	AP1S3	4	-0.926905	0.11833	0.22049	0.979641	4298	2	-0.16082	0.47834	0.55695	0.999967	10436	1	-0.16082	0.22049	0.656611
4299	CAMSAP3	4	-0.926905	0.11833	0.22049	0.979641	4299	2	-0.045982	0.1394	0.25019	0.999967	4740	2	-0.045982	0.22049	0.656611
4300	RAB27A	4	-0.926905	0.11833	0.22049	0.979641	4300	2	-0.010928	0.20977	0.33061	0.999967	6227	2	-0.010928	0.22049	0.656611
4301	OR13D1	4	-0.926612	0.11841	0.22058	0.979641	4301	2	-0.098612	0.95367	0.95356	0.999967	18136	0	-0.098612	0.22058	0.656434
4302	UNC13D	4	-0.926428	0.11846	0.22065	0.979641	4302	2	-0.011614	0.20064	0.32017	0.999967	6025	2	-0.011614	0.22065	0.656296
4303	NPY5R	4	-0.926355	0.11848	0.22066	0.979641	4303	2	-0.085476	0.60451	0.63366	0.999967	11953	1	-0.085476	0.22066	0.656276
4304	NHLRC3	4	-0.926208	0.11852	0.22071	0.979641	4304	2	0.015304	0.16619	0.2808	0.999967	5302	2	0.015304	0.22071	0.656178
4305	ST3GAL5	4	-0.926172	0.11853	0.22073	0.979641	4305	2	-0.081945	0.60565	0.63442	0.999967	11972	1	-0.081945	0.22073	0.656139
4306	C19orf44	4	-0.926025	0.11857	0.22077	0.979641	4306	2	-0.039545	0.27987	0.40988	0.999967	7755	2	-0.039545	0.22077	0.65606
4307	NCK1	4	-0.926025	0.11857	0.22078	0.979641	4307	2	-0.13079	0.38053	0.50663	0.999967	9505	1	-0.13079	0.22078	0.65604
4308	ELAC1	4	-0.925476	0.11872	0.22094	0.979641	4308	2	-0.14797	0.96828	0.96823	0.999967	18427	0	-0.14797	0.22094	0.655726
4309	APOL2	4	-0.925366	0.11875	0.22099	0.979641	4309	2	-0.11763	0.69662	0.70225	0.999967	13234	1	-0.11763	0.22099	0.655627
4310	EPX	4	-0.92533	0.11876	0.22101	0.979641	4310	1	0.025297	0.61149	0.63838	0.999967	12036	1	0.025297	0.22101	0.655588
4311	TPSAB1	4	-0.924928	0.11887	0.22114	0.979641	4311	2	-0.11906	0.71539	0.71814	0.999967	13529	1	-0.11906	0.22114	0.655333
4312	C7orf76	4	-0.924709	0.11893	0.22122	0.979641	4312	2	-0.096908	0.92896	0.92877	0.999967	17613	0	-0.096908	0.22122	0.655176
4313	LSM3	4	-0.924526	0.11898	0.22128	0.979641	4313	2	-0.27598	0.48687	0.5617	0.999967	10518	1	-0.27598	0.22128	0.655058
4314	LY75-CD302	4	-0.924526	0.11898	0.22128	0.979641	4314	2	-0.19705	0.78508	0.78464	0.999967	14804	0	-0.19705	0.22128	0.655058
4315	TRMT13	4	-0.924453	0.119	0.22131	0.979641	4315	1	0.034547	0.50764	0.57333	0.999967	10746	1	0.034547	0.22131	0.654999
4316	SCGB3A2	4	-0.924307	0.11904	0.22136	0.979641	4316	2	-0.14995	0.70081	0.70571	0.999967	13296	1	-0.14995	0.22136	0.654901
4317	PDIK1L	4	-0.924125	0.11909	0.22142	0.979641	4317	1	0.030358	0.45274	0.54313	0.999967	10177	1	0.030358	0.22142	0.654783
4318	STAC2	4	-0.923942	0.11914	0.22148	0.979641	4318	2	-0.054553	0.73487	0.7357	0.999967	13880	1	-0.054553	0.22148	0.654665
4319	PRNP	4	-0.92376	0.11919	0.22153	0.979641	4319	2	-0.082181	0.85325	0.85266	0.999967	16093	0	-0.082181	0.22153	0.654567
4320	ZNF2	4	-0.923614	0.11923	0.22158	0.979641	4320	1	0.063603	0.32689	0.46297	0.999967	8689	2	0.063603	0.22158	0.654469
4321	DHRS2	4	-0.923432	0.11928	0.22164	0.979641	4321	2	0.051318	0.13866	0.24936	0.999967	4727	2	0.051318	0.22164	0.654352
4322	COMMD3	4	-0.923178	0.11935	0.22172	0.979641	4322	1	0.15168	0.64786	0.66424	0.999967	12523	1	0.15168	0.22172	0.654195
4323	DNM2	4	-0.922705	0.11948	0.22186	0.979641	4323	2	-0.11859	0.82551	0.82494	0.999967	15550	0	-0.11859	0.22186	0.653921
4324	CC2D2A	4	-0.922559	0.11952	0.22191	0.979641	4324	2	-0.10276	0.80908	0.80867	0.999967	15244	0	-0.10276	0.22191	0.653823
4325	FAM43A	4	-0.922414	0.11956	0.22196	0.979641	4325	1	-0.095986	0.13071	0.24009	0.999967	4560	1	-0.095986	0.22196	0.653725
4326	C2orf48	4	-0.922305	0.11959	0.22199	0.979641	4326	2	-0.042505	0.061616	0.14109	0.987425	2719	1	-0.042505	0.14109	0.850504
4327	ALDOA	4	-0.922233	0.11961	0.22201	0.979641	4327	1	-0.03688	0.73202	0.73311	0.999967	13825	1	-0.03688	0.22201	0.653627
4328	CT47A6	4	-0.921906	0.1197	0.22213	0.979641	4328	1	-0.086155	0.52473	0.5832	0.999967	10961	1	-0.086155	0.22213	0.653393
4329	ZMYM5	4	-0.921761	0.11974	0.22217	0.979641	4329	2	-0.088007	0.67801	0.68729	0.999967	12950	1	-0.088007	0.22217	0.653315
4330	ZFYVE16	4	-0.921724	0.11975	0.22219	0.979641	4330	2	-0.13055	0.51374	0.57671	0.999967	10821	1	-0.13055	0.22219	0.653275
4331	KCNAB1	4	-0.921543	0.1198	0.22223	0.979641	4331	2	-0.054822	0.57266	0.61257	0.999967	11531	1	-0.054822	0.22223	0.653197
4332	REG1A	4	-0.921471	0.11982	0.22226	0.979641	4332	1	0.011775	0.43036	0.53154	0.999967	9979	1	0.011775	0.22226	0.653139
4333	ZXDC	4	-0.921398	0.11984	0.22228	0.979641	4333	2	-0.24749	0.88877	0.88843	0.999967	16794	0	-0.24749	0.22228	0.6531
4334	C10orf142	4	-0.921217	0.11989	0.22234	0.979641	4334	2	-0.1044	0.98007	0.98014	0.999967	18676	0	-0.1044	0.22234	0.652982
4335	SMARCA2	4	-0.92071	0.12003	0.22251	0.979641	4335	1	-0.033679	0.37972	0.50623	0.999967	9498	1	-0.033679	0.22251	0.65265
4336	ELAVL3	4	-0.920349	0.12013	0.22262	0.979641	4336	1	0.00047433	0.37832	0.50553	0.999967	9485	1	0.00047433	0.22262	0.652436
4337	FGFR1	4	-0.920096	0.1202	0.22271	0.979641	4337	2	-0.12004	0.7281	0.72952	0.999967	13753	1	-0.12004	0.22271	0.65226
4338	CCDC175	4	-0.920023	0.12022	0.22273	0.979641	4338	2	-0.089038	0.0078215	0.026704	0.915099	547	1	-0.089038	0.026704	1.57342
4339	ALKBH4	4	-0.919843	0.12027	0.2228	0.979641	4339	2	-0.051102	0.7314	0.73252	0.999967	13813	1	-0.051102	0.2228	0.652085
4340	HSCB	4	-0.91959	0.12034	0.22289	0.979641	4340	2	-0.14421	0.081936	0.18062	0.993326	3468	2	-0.14421	0.18062	0.743234
4341	MRPL30	4	-0.91959	0.12034	0.22289	0.979641	4341	2	-0.064833	0.23493	0.35918	0.999967	6785	1	-0.064833	0.22289	0.651909
4342	LYPD6B	4	-0.919482	0.12037	0.22292	0.979641	4342	2	-0.11489	0.32364	0.45923	0.999967	8633	1	-0.11489	0.22292	0.651851
4343	VSTM4	4	-0.919337	0.12041	0.22297	0.979641	4343	2	-0.13448	0.7073	0.7112	0.999967	13409	1	-0.13448	0.22297	0.651754
4344	KRT15	4	-0.919121	0.12047	0.22303	0.979641	4344	2	-0.020374	0.17767	0.29397	0.999967	5532	2	-0.020374	0.22303	0.651637
4345	B9D1	4	-0.919013	0.1205	0.22307	0.979641	4345	2	-0.035569	0.72587	0.72753	0.999967	13718	1	-0.035569	0.22307	0.651559
4346	ZNF526	4	-0.918905	0.12053	0.2231	0.979641	4346	1	0.13314	0.16484	0.27925	0.999967	5269	2	0.13314	0.2231	0.6515
4347	PDHA1	4	-0.918905	0.12053	0.22311	0.979641	4347	2	-0.15128	0.39006	0.51128	0.999967	9596	1	-0.15128	0.22311	0.651481
4348	TYRO3	4	-0.918725	0.12058	0.22316	0.979641	4348	2	-0.040701	0.24104	0.366	0.999967	6915	1	-0.040701	0.22316	0.651384
4349	BEND7	4	-0.918221	0.12072	0.22333	0.979641	4349	1	0.2193	0.079698	0.17638	0.990828	3392	3	0.2193	0.17638	0.753551
4350	RCC2	4	-0.918005	0.12078	0.22341	0.979641	4350	2	-0.074745	0.083877	0.18433	0.993668	3532	1	-0.074745	0.18433	0.734404
4351	GPR1	4	-0.917969	0.12079	0.22343	0.979641	4351	2	-0.093913	0.74175	0.74204	0.999967	13996	1	-0.093913	0.22343	0.650859
4352	SCAND1	4	-0.917753	0.12085	0.2235	0.979641	4352	2	0.030046	0.24434	0.36974	0.999967	6971	2	0.030046	0.2235	0.650722
4353	PTGER2	4	-0.917717	0.12086	0.22353	0.979641	4353	2	-0.0096174	0.27948	0.40945	0.999967	7748	2	-0.0096174	0.22353	0.650664
4354	UPF1	4	-0.917646	0.12088	0.22355	0.979641	4354	1	-0.066568	0.76986	0.76944	0.999967	14508	0	-0.066568	0.22355	0.650625
4355	GPC5	4	-0.917502	0.12092	0.22358	0.979641	4355	2	-0.23559	0.74034	0.74072	0.999967	13980	1	-0.23559	0.22358	0.650567
4356	FCRLA	4	-0.917466	0.12093	0.22359	0.979641	4356	1	0.041957	0.41849	0.52543	0.999967	9857	1	0.041957	0.22359	0.650548
4357	OR51I2	4	-0.917322	0.12097	0.22365	0.979641	4357	1	0.061943	0.2399	0.3647	0.999967	6881	2	0.061943	0.22365	0.650431
4358	CAPG	4	-0.917251	0.12099	0.22367	0.979641	4358	2	-0.12499	0.11518	0.22225	0.999967	4227	1	-0.12499	0.22225	0.653158
4359	H3F3B	4	-0.917251	0.12099	0.22367	0.979641	4359	2	-0.25435	0.96604	0.96598	0.999967	18379	0	-0.25435	0.22367	0.650392
4360	C15orf62	4	-0.916856	0.1211	0.22379	0.979641	4360	2	-0.090185	0.84624	0.84562	0.999967	15925	0	-0.090185	0.22379	0.650159
4361	TPH2	4	-0.916856	0.1211	0.22379	0.979641	4361	2	-0.17064	0.97841	0.97845	0.999967	18648	0	-0.17064	0.22379	0.650159
4362	HELQ	4	-0.916784	0.12112	0.22381	0.979641	4362	1	-0.0071369	0.40684	0.51958	0.999967	9744	1	-0.0071369	0.22381	0.650121
4363	LRFN2	4	-0.916462	0.12121	0.22392	0.979641	4363	2	-0.060704	0.63908	0.65783	0.999967	12385	1	-0.060704	0.22392	0.649907
4364	MZT1	4	-0.91639	0.12123	0.22395	0.979641	4364	2	-0.28583	0.60928	0.63685	0.999967	12015	1	-0.28583	0.22395	0.649849
4365	GPAM	4	-0.916139	0.1213	0.22404	0.979641	4365	2	-0.2735	0.97425	0.97417	0.999967	18563	0	-0.2735	0.22404	0.649674
4366	APOL4	4	-0.915781	0.1214	0.22417	0.979641	4366	2	-0.14322	0.59675	0.62842	0.999967	11851	1	-0.14322	0.22417	0.649423
4367	IDH1	4	-0.915781	0.1214	0.22418	0.979641	4367	2	-0.094165	0.70537	0.70956	0.999967	13369	1	-0.094165	0.22418	0.649403
4368	TATDN3	4	-0.915638	0.12144	0.22422	0.979641	4368	2	-0.10091	0.97252	0.97248	0.999967	18525	0	-0.10091	0.22422	0.649326
4369	XKR6	4	-0.915424	0.1215	0.22428	0.979641	4369	2	-0.013455	0.20927	0.33005	0.999967	6214	2	-0.013455	0.22428	0.649209
4370	UFSP1	4	-0.915317	0.12153	0.22431	0.979641	4370	2	-0.099734	0.79827	0.79792	0.999967	15053	0	-0.099734	0.22431	0.649151
4371	SPOP	4	-0.915102	0.12159	0.22436	0.979641	4371	1	-0.066457	0.49551	0.56643	0.999967	10621	1	-0.066457	0.22436	0.649055
4372	PREPL	4	-0.914959	0.12163	0.22443	0.979641	4372	1	0.066465	0.65434	0.66897	0.999967	12624	1	0.066465	0.22443	0.648919
4373	UNC5A	4	-0.91446	0.12177	0.22458	0.979641	4373	2	-0.059501	0.45508	0.54441	0.999967	10198	1	-0.059501	0.22458	0.648629
4374	KCNA5	4	-0.914353	0.1218	0.2246	0.979641	4374	2	-0.090828	0.63618	0.65572	0.999967	12346	1	-0.090828	0.2246	0.64859
4375	TIPRL	4	-0.914281	0.12182	0.22463	0.979641	4375	1	-0.020173	0.56476	0.6076	0.999967	11439	1	-0.020173	0.22463	0.648532
4376	P3H1	4	-0.914281	0.12182	0.22463	0.979641	4376	1	0.057288	0.17268	0.28826	0.999967	5423	2	0.057288	0.22463	0.648532
4377	BRD7	4	-0.91421	0.12184	0.22466	0.979641	4377	2	-0.16806	0.94686	0.94681	0.999967	17988	0	-0.16806	0.22466	0.648474
4378	TMEM69	4	-0.913961	0.12191	0.22475	0.979641	4378	1	0.0098492	0.12006	0.2278	0.999967	4332	2	0.0098492	0.22475	0.6483
4379	PCK1	4	-0.913711	0.12198	0.22484	0.979641	4379	2	-0.05518	0.55133	0.59917	0.999967	11271	1	-0.05518	0.22484	0.648126
4380	DCPS	4	-0.913711	0.12198	0.22484	0.979641	4380	1	0.17397	0.061394	0.14065	0.987425	2711	2	0.17397	0.14065	0.85186
4381	WDHD1	4	-0.913711	0.12198	0.22484	0.979641	4381	1	-0.13329	0.0205	0.055963	0.941508	1125	1	-0.13329	0.055963	1.2521
4382	AK2	4	-0.913462	0.12205	0.22492	0.979641	4382	2	-0.053123	0.20273	0.32255	0.999967	6073	1	-0.053123	0.22492	0.647972
4383	RAB26	4	-0.913462	0.12205	0.22492	0.979641	4383	1	-0.018317	0.62262	0.6462	0.999967	12171	1	-0.018317	0.22492	0.647972
4384	RBBP8	4	-0.913284	0.1221	0.22498	0.979641	4384	1	-0.012758	0.25159	0.3779	0.999967	7145	2	-0.012758	0.22498	0.647856
4385	EMC1	4	-0.913178	0.12213	0.22501	0.979641	4385	2	-0.18568	0.70585	0.70996	0.999967	13378	1	-0.18568	0.22501	0.647798
4386	TNFAIP3	4	-0.912929	0.1222	0.22509	0.979641	4386	2	-0.021313	0.039428	0.096233	0.976036	1858	2	-0.021313	0.096233	1.01668
4387	PTPMT1	4	-0.912751	0.12225	0.22515	0.979641	4387	2	-0.24592	0.91187	0.91169	0.999967	17277	0	-0.24592	0.22515	0.647528
4388	SRSF1	4	-0.91268	0.12227	0.22516	0.979641	4388	1	-0.1713	0.86347	0.86305	0.999967	16289	0	-0.1713	0.22516	0.647509
4389	ISL1	4	-0.912325	0.12237	0.22528	0.979641	4389	2	-0.010792	0.29201	0.42354	0.999967	8010	2	-0.010792	0.22528	0.647277
4390	BUB1	4	-0.91229	0.12238	0.2253	0.979641	4390	2	-0.19015	0.29966	0.43214	0.999967	8175	2	-0.19015	0.2253	0.647239
4391	CHST7	4	-0.91229	0.12238	0.2253	0.979641	4391	1	-0.061723	0.63019	0.65152	0.999967	12265	1	-0.061723	0.2253	0.647239
4392	GON4L	4	-0.91229	0.12238	0.2253	0.979641	4392	2	-0.20775	0.85362	0.85306	0.999967	16099	0	-0.20775	0.2253	0.647239
4393	ANKMY2	4	-0.912219	0.1224	0.22532	0.979641	4393	2	-0.10617	0.52589	0.58388	0.999967	10973	1	-0.10617	0.22532	0.6472
4394	DZIP1	4	-0.912219	0.1224	0.22532	0.979641	4394	2	-0.030319	0.32367	0.45927	0.999967	8634	2	-0.030319	0.22532	0.6472
4395	FJX1	4	-0.911864	0.1225	0.22544	0.979706	4395	2	-0.088624	0.30722	0.44069	0.999967	8306	2	-0.088624	0.22544	0.646969
4396	OR2AG1	4	-0.911864	0.1225	0.22544	0.979706	4396	2	-0.022153	0.78244	0.78202	0.999967	14740	0	-0.022153	0.22544	0.646969
4397	ARHGAP28	4	-0.911616	0.12257	0.22551	0.979752	4397	1	0.14615	0.067044	0.15179	0.987425	2928	3	0.14615	0.15179	0.818757
4398	GID4	4	-0.91151	0.1226	0.22556	0.979752	4398	2	0.10777	0.10101	0.20593	0.999967	3920	2	0.10777	0.20593	0.68628
4399	BCKDHA	4	-0.911332	0.12265	0.22561	0.979752	4399	2	-0.062334	0.81325	0.81287	0.999967	15320	0	-0.062334	0.22561	0.646642
4400	C14orf119	4	-0.911049	0.12273	0.22572	0.979752	4400	2	-0.055017	0.031946	0.080515	0.976036	1575	2	-0.055017	0.080515	1.09412
4401	ZNF260	3	-0.910625	0.12285	0.20392	0.976546	4401	1	-0.065255	0.36483	0.42482	0.999967	9371	1	-0.065255	0.20392	0.69054
4402	KLHL18	4	-0.910625	0.12285	0.22587	0.979752	4402	1	0.15422	0.014766	0.043157	0.933734	881	3	0.15422	0.043157	1.36495
4403	CCR5	4	-0.910625	0.12285	0.22587	0.979752	4403	2	-0.037939	0.67122	0.68197	0.999967	12857	1	-0.037939	0.22587	0.646141
4404	OR52R1	4	-0.910589	0.12286	0.22587	0.979752	4404	2	-0.035614	0.21224	0.33348	0.999967	6282	1	-0.035614	0.22587	0.646141
4405	PFKM	4	-0.910554	0.12287	0.2259	0.979752	4405	2	-0.14248	0.98925	0.98928	0.999967	18869	0	-0.14248	0.2259	0.646084
4406	DLX5	4	-0.910271	0.12295	0.22598	0.979752	4406	1	-0.040642	0.78972	0.78929	0.999967	14893	0	-0.040642	0.22598	0.64593
4407	POLM	4	-0.910271	0.12295	0.22598	0.979752	4407	2	-0.044409	0.25962	0.387	0.999967	7324	2	-0.044409	0.22598	0.64593
4408	PCDHGB2	4	-0.909989	0.12303	0.22607	0.979752	4408	2	-0.087988	0.78125	0.78082	0.999967	14722	0	-0.087988	0.22607	0.645757
4409	EIF3B	4	-0.909813	0.12308	0.22611	0.979752	4409	2	-0.24239	0.81353	0.81314	0.999967	15325	0	-0.24239	0.22611	0.64568
4410	C4BPB	4	-0.909813	0.12308	0.22611	0.979752	4410	2	-0.043079	0.13035	0.23969	0.999967	4552	2	-0.043079	0.22611	0.64568
4411	GCLM	4	-0.909636	0.12313	0.22619	0.979847	4411	1	0.12355	0.062025	0.14191	0.987425	2732	2	0.12355	0.14191	0.847987
4412	CADM2	4	-0.90946	0.12318	0.22624	0.979847	4412	1	0.1214	0.074435	0.16618	0.987425	3210	2	0.1214	0.16618	0.779421
4413	MACROD2	4	-0.909107	0.12328	0.22635	0.979856	4413	2	-0.079576	0.53865	0.59143	0.999967	11121	1	-0.079576	0.22635	0.64522
4414	ANO3	4	-0.908966	0.12332	0.2264	0.979856	4414	1	0.023017	0.61738	0.64251	0.999967	12112	1	0.023017	0.2264	0.645124
4415	B4GALT7	4	-0.908614	0.12342	0.22653	0.979856	4415	1	0.11403	0.74762	0.74761	0.999967	14096	1	0.11403	0.22653	0.644874
4416	COL6A1	4	-0.908228	0.12353	0.22667	0.979856	4416	2	-0.1504	0.92894	0.92875	0.999967	17612	0	-0.1504	0.22667	0.644606
4417	PKHD1L1	4	-0.907982	0.1236	0.22676	0.979856	4417	1	0.12027	0.11017	0.21662	0.999967	4130	2	0.12027	0.21662	0.664301
4418	XBP1	4	-0.907806	0.12365	0.22681	0.979856	4418	2	0.063541	0.068629	0.15491	0.987425	2989	2	0.063541	0.15491	0.809921
4419	TVP23A	4	-0.907736	0.12367	0.22684	0.979856	4419	1	0.049809	0.37689	0.50484	0.999967	9468	1	0.049809	0.22684	0.64428
4420	PROB1	4	-0.90749	0.12374	0.22693	0.979856	4420	2	-0.049259	0.65141	0.6668	0.999967	12577	1	-0.049259	0.22693	0.644108
4421	SMG1	4	-0.907314	0.12379	0.22698	0.979856	4421	2	-0.15491	0.90602	0.90571	0.999967	17140	0	-0.15491	0.22698	0.644012
4422	MCM9	4	-0.907209	0.12382	0.22701	0.979856	4422	2	-0.083656	0.83658	0.83592	0.999967	15750	0	-0.083656	0.22701	0.643955
4423	LRCH2	4	-0.906894	0.12391	0.2271	0.979856	4423	1	0.38398	0.0026752	0.0095205	0.841351	212	3	0.38398	0.0095205	2.02134
4424	SGPL1	4	-0.906894	0.12391	0.2271	0.979856	4424	1	-0.00086545	0.81869	0.81822	0.999967	15431	0	-0.00086545	0.2271	0.643783
4425	FAM25C	4	-0.906578	0.124	0.22722	0.979856	4425	2	-0.079072	0.91575	0.91555	0.999967	17349	0	-0.079072	0.22722	0.643553
4426	NUTM2A	4	-0.906473	0.12403	0.22725	0.979856	4426	2	-0.16613	0.29316	0.42482	0.999967	8034	2	-0.16613	0.22725	0.643496
4427	CCDC8	4	-0.906473	0.12403	0.22725	0.979856	4427	2	-0.26877	0.9195	0.91932	0.999967	17418	0	-0.26877	0.22725	0.643496
4428	IMPA2	4	-0.906263	0.12409	0.22731	0.979856	4428	2	-0.054609	0.35738	0.4955	0.999967	9292	1	-0.054609	0.22731	0.643381
4429	PDHA2	4	-0.905983	0.12417	0.2274	0.979856	4429	1	0.11299	0.25425	0.38099	0.999967	7202	2	0.11299	0.2274	0.64321
4430	ABCD1	4	-0.905843	0.12421	0.22746	0.979856	4430	1	-0.0070675	0.76835	0.76795	0.999967	14482	0	-0.0070675	0.22746	0.643095
4431	PLAC9	4	-0.905704	0.12425	0.2275	0.979856	4431	2	-0.16707	0.80033	0.79994	0.999967	15088	0	-0.16707	0.2275	0.643019
4432	CCDC186	4	-0.905669	0.12426	0.22752	0.979856	4432	1	0.12713	0.11114	0.21774	0.999967	4152	2	0.12713	0.21774	0.662062
4433	PTCRA	4	-0.905494	0.12431	0.22757	0.979856	4433	1	0.02423	0.18666	0.30428	0.999967	5724	2	0.02423	0.22757	0.642885
4434	LCE3D	4	-0.905354	0.12435	0.22762	0.979856	4434	1	0.11965	0.14512	0.25674	0.999967	4868	2	0.11965	0.22762	0.64279
4435	RBX1	4	-0.905215	0.12439	0.22765	0.979856	4435	2	-0.25493	0.51557	0.57782	0.999967	10839	1	-0.25493	0.22765	0.642732
4436	CEP83	4	-0.904761	0.12452	0.22779	0.979856	4436	2	-0.12447	0.34059	0.47858	0.999967	8971	1	-0.12447	0.22779	0.642465
4437	RRAS2	4	-0.904377	0.12463	0.22792	0.979856	4437	2	-0.022922	0.11636	0.22358	0.999967	4249	2	-0.022922	0.22358	0.650567
4438	LAMTOR5	4	-0.904203	0.12468	0.22798	0.979856	4438	1	0.038167	0.64875	0.66488	0.999967	12532	1	0.038167	0.22798	0.642103
4439	GINS3	4	-0.904099	0.12471	0.22802	0.979856	4439	2	-0.09735	0.81457	0.81418	0.999967	15345	0	-0.09735	0.22802	0.642027
4440	HNRNPCL4	4	-0.90382	0.12479	0.22811	0.979856	4440	2	-0.037268	0.026731	0.069468	0.962272	1378	1	-0.037268	0.069468	1.15822
4441	SIRT4	4	-0.90382	0.12479	0.22811	0.979856	4441	2	-0.16209	0.75906	0.75867	0.999967	14314	1	-0.16209	0.22811	0.641856
4442	ABCG8	4	-0.903785	0.1248	0.22811	0.979856	4442	2	-0.059117	0.75237	0.75224	0.999967	14192	1	-0.059117	0.22811	0.641856
4443	ARHGAP17	4	-0.903542	0.12487	0.2282	0.979856	4443	2	0.076624	0.0411	0.099697	0.976036	1927	2	0.076624	0.099697	1.00132
4444	DOCK11	4	-0.903542	0.12487	0.2282	0.979856	4444	2	-0.10828	0.2233	0.34603	0.999967	6535	1	-0.10828	0.2282	0.641684
4445	OR51G2	4	-0.903229	0.12496	0.2283	0.979856	4445	1	-0.03861	0.71385	0.71678	0.999967	13505	1	-0.03861	0.2283	0.641494
4446	LOC653602	4	-0.902986	0.12503	0.22838	0.979856	4446	2	-0.11107	0.73339	0.73436	0.999967	13853	1	-0.11107	0.22838	0.641342
4447	SPAM1	4	-0.902986	0.12503	0.22838	0.979856	4447	2	-0.13261	0.92638	0.92618	0.999967	17561	0	-0.13261	0.22838	0.641342
4448	SEMA6C	4	-0.902916	0.12505	0.22839	0.979856	4448	2	-0.095199	0.88478	0.88436	0.999967	16706	0	-0.095199	0.22839	0.641323
4449	TCP11	4	-0.902916	0.12505	0.22839	0.979856	4449	2	-0.022068	0.22087	0.34325	0.999967	6477	2	-0.022068	0.22839	0.641323
4450	TMUB1	4	-0.902604	0.12514	0.2285	0.979856	4450	2	-0.15924	0.35558	0.49464	0.999967	9278	1	-0.15924	0.2285	0.641114
4451	PLD2	4	-0.902084	0.12529	0.22869	0.979856	4451	1	0.031283	0.35107	0.4904	0.999967	9188	2	0.031283	0.22869	0.640753
4452	OCLM	4	-0.90191	0.12534	0.22875	0.979856	4452	2	-0.13982	0.2021	0.32184	0.999967	6060	1	-0.13982	0.22875	0.640639
4453	SEC61A2	4	-0.901772	0.12538	0.22881	0.979856	4453	1	-0.021119	0.78903	0.78861	0.999967	14876	0	-0.021119	0.22881	0.640525
4454	ZNF41	4	-0.90146	0.12547	0.2289	0.979856	4454	2	-0.057016	0.51266	0.57609	0.999967	10805	1	-0.057016	0.2289	0.640354
4455	ATP6AP1L	4	-0.901356	0.1255	0.22894	0.979856	4455	2	-0.041076	0.71803	0.72048	0.999967	13572	1	-0.041076	0.22894	0.640278
4456	HDDC3	4	-0.901252	0.12553	0.22897	0.979856	4456	2	-0.10255	0.89446	0.89415	0.999967	16901	0	-0.10255	0.22897	0.640221
4457	TESC	4	-0.900941	0.12562	0.22907	0.979856	4457	1	0.043093	0.62084	0.64496	0.999967	12152	1	0.043093	0.22907	0.640032
4458	MMP12	4	-0.900803	0.12566	0.22911	0.979856	4458	2	0.0072322	0.16788	0.28271	0.999967	5338	2	0.0072322	0.22911	0.639956
4459	PPP3R1	4	-0.900699	0.12569	0.22916	0.979856	4459	2	-0.068554	0.92853	0.92833	0.999967	17601	0	-0.068554	0.22916	0.639861
4460	ATP1A1	4	-0.900457	0.12576	0.22924	0.979856	4460	1	0.18562	0.099263	0.20389	0.999967	3893	2	0.18562	0.20389	0.690604
4461	TAGLN2	4	-0.900319	0.1258	0.22928	0.979856	4461	2	-0.15874	0.48552	0.56095	0.999967	10499	1	-0.15874	0.22928	0.639634
4462	ATRX	4	-0.900147	0.12585	0.22936	0.979856	4462	1	0.2374	0.32986	0.46638	0.999967	8745	2	0.2374	0.22936	0.639482
4463	COQ2	4	-0.89994	0.12591	0.22943	0.979856	4463	2	-0.051456	0.11688	0.2242	0.999967	4264	1	-0.051456	0.2242	0.649364
4464	PLA2G12B	4	-0.89994	0.12591	0.22943	0.979856	4464	2	-0.1566	0.48596	0.56119	0.999967	10505	1	-0.1566	0.22943	0.63935
4465	NDUFAF1	4	-0.89994	0.12591	0.22943	0.979856	4465	2	-0.12965	0.57015	0.61097	0.999967	11504	1	-0.12965	0.22943	0.63935
4466	PLD5	4	-0.899733	0.12597	0.22949	0.979856	4466	1	-0.033754	0.84378	0.8431	0.999967	15886	0	-0.033754	0.22949	0.639236
4467	METTL24	4	-0.899629	0.126	0.22953	0.979856	4467	2	-0.041264	0.72049	0.7227	0.999967	13619	1	-0.041264	0.22953	0.639161
4468	RSPH1	4	-0.899492	0.12604	0.22958	0.979856	4468	2	-0.051454	0.48314	0.55962	0.999967	10481	1	-0.051454	0.22958	0.639066
4469	FAM126A	4	-0.899388	0.12607	0.22962	0.979856	4469	2	-0.044951	0.80131	0.80092	0.999967	15106	0	-0.044951	0.22962	0.63899
4470	ACR	4	-0.89925	0.12611	0.22966	0.979856	4470	1	0.071633	0.20261	0.32243	0.999967	6068	2	0.071633	0.22966	0.638915
4471	ADH1B	4	-0.898906	0.12621	0.22977	0.979856	4471	2	-0.12874	0.91112	0.9109	0.999967	17262	0	-0.12874	0.22977	0.638707
4472	SPTBN4	4	-0.898597	0.1263	0.22987	0.979856	4472	1	0.07123	0.0036971	0.013091	0.864737	286	1	0.07123	0.013091	1.88303
4473	ADGRE5	4	-0.89839	0.12636	0.22995	0.979856	4473	2	-0.17364	0.85902	0.85854	0.999967	16195	0	-0.17364	0.22995	0.638367
4474	G6PC	4	-0.898356	0.12637	0.22995	0.979856	4474	2	-0.079091	0.70238	0.70705	0.999967	13320	1	-0.079091	0.22995	0.638367
4475	ACER3	4	-0.898047	0.12646	0.23005	0.979856	4475	1	0.10568	0.075967	0.1692	0.989389	3260	2	0.10568	0.1692	0.7716
4476	SAMD10	4	-0.898012	0.12647	0.23006	0.979856	4476	2	-0.072088	0.76603	0.76564	0.999967	14435	0	-0.072088	0.23006	0.638159
4477	MNX1	4	-0.897189	0.12671	0.23034	0.979856	4477	2	-0.14309	0.79695	0.79657	0.999967	15030	0	-0.14309	0.23034	0.637631
4478	IL9R	4	-0.897086	0.12674	0.23039	0.979856	4478	1	0.075849	0.31813	0.453	0.999967	8523	2	0.075849	0.23039	0.637536
4479	CDHR4	4	-0.896846	0.12681	0.23048	0.979856	4479	2	-0.12823	0.028961	0.07419	0.970829	1457	1	-0.12823	0.07419	1.12965
4480	RAD23A	4	-0.896778	0.12683	0.2305	0.979856	4480	2	-0.050383	0.45606	0.54494	0.999967	10206	1	-0.050383	0.2305	0.637329
4481	WDSUB1	4	-0.896607	0.12688	0.23056	0.979856	4481	2	-0.17257	0.67041	0.68134	0.999967	12843	1	-0.17257	0.23056	0.637216
4482	PADI2	4	-0.896196	0.127	0.23069	0.979856	4482	1	0.029292	0.8836	0.88317	0.999967	16687	0	0.029292	0.23069	0.636971
4483	TYMP	4	-0.896196	0.127	0.23069	0.979856	4483	1	0.12983	0.36555	0.49943	0.999967	9376	1	0.12983	0.23069	0.636971
4484	SLC4A9	4	-0.896162	0.12701	0.23071	0.979856	4484	2	-0.2311	0.46735	0.55097	0.999967	10316	1	-0.2311	0.23071	0.636934
4485	MORN5	4	-0.896162	0.12701	0.23071	0.979856	4485	2	-0.035131	0.6787	0.68784	0.999967	12964	1	-0.035131	0.23071	0.636934
4486	CRTAP	4	-0.895752	0.12713	0.23084	0.979856	4486	2	-0.081865	0.93161	0.93138	0.999967	17671	0	-0.081865	0.23084	0.636689
4487	KRTAP21-1	4	-0.895547	0.12719	0.23092	0.979856	4487	1	-0.013154	0.20284	0.32268	0.999967	6076	1	-0.013154	0.23092	0.636538
4488	MYH6	4	-0.895547	0.12719	0.23092	0.979856	4488	1	0.12701	0.58155	0.61831	0.999967	11654	1	0.12701	0.23092	0.636538
4489	FRMD6	4	-0.895547	0.12719	0.23092	0.979856	4489	1	0.10059	0.035932	0.088924	0.976036	1733	2	0.10059	0.088924	1.05098
4490	IL6ST	4	-0.895547	0.12719	0.23092	0.979856	4490	1	-0.011154	0.51711	0.57872	0.999967	10855	1	-0.011154	0.23092	0.636538
4491	UGT1A9	4	-0.895445	0.12722	0.23095	0.979856	4491	2	-0.21086	0.40633	0.51933	0.999967	9740	1	-0.21086	0.23095	0.636482
4492	SLC39A13	4	-0.895172	0.1273	0.23106	0.979856	4492	2	-0.051208	0.8355	0.83488	0.999967	15732	0	-0.051208	0.23106	0.636275
4493	TREH	4	-0.894865	0.12739	0.23117	0.979856	4493	2	-0.13243	0.72421	0.72603	0.999967	13687	1	-0.13243	0.23117	0.636069
4494	NANOS3	4	-0.894831	0.1274	0.23118	0.979856	4494	1	0.0033739	0.70342	0.70791	0.999967	13333	1	0.0033739	0.23118	0.63605
4495	RAB34	4	-0.894831	0.1274	0.23118	0.979856	4495	1	0.16632	0.091703	0.19518	0.995675	3734	2	0.16632	0.19518	0.709565
4496	RDH14	4	-0.894592	0.12747	0.23127	0.979856	4496	2	-0.11109	0.56091	0.60515	0.999967	11389	1	-0.11109	0.23127	0.635881
4497	KCNQ1	4	-0.894524	0.12749	0.23129	0.979856	4497	1	-0.025865	0.143	0.25426	0.999967	4817	1	-0.025865	0.23129	0.635843
4498	FEZF1	4	-0.894388	0.12753	0.23134	0.979856	4498	2	-0.039135	0.2217	0.34419	0.999967	6494	2	-0.039135	0.23134	0.635749
4499	MS4A14	4	-0.894285	0.12756	0.23138	0.979856	4499	2	-0.081908	0.94885	0.9488	0.999967	18041	0	-0.081908	0.23138	0.635674
4500	PSMD6	4	-0.894217	0.12758	0.23139	0.979856	4500	2	-0.19006	0.61362	0.6399	0.999967	12066	1	-0.19006	0.23139	0.635655
4501	ALG9	4	-0.894081	0.12762	0.23144	0.979856	4501	2	-0.10102	0.75564	0.75536	0.999967	14249	1	-0.10102	0.23144	0.635562
4502	PRDM15	4	-0.894013	0.12764	0.23147	0.979856	4502	2	-0.015422	0.10627	0.21204	0.999967	4042	2	-0.015422	0.21204	0.673582
4503	TRIL	4	-0.893945	0.12766	0.23149	0.979856	4503	2	-0.075472	0.41953	0.52596	0.999967	9874	1	-0.075472	0.23149	0.635468
4504	YEATS4	4	-0.893877	0.12768	0.23151	0.979856	4504	2	-0.14143	0.88034	0.87986	0.999967	16632	0	-0.14143	0.23151	0.63543
4505	TXLNG	4	-0.893809	0.1277	0.23154	0.979856	4505	2	-0.098019	0.52258	0.58194	0.999967	10926	1	-0.098019	0.23154	0.635374
4506	RCOR3	4	-0.893741	0.12772	0.23156	0.979856	4506	1	0.010902	0.0055031	0.019179	0.884264	411	1	0.010902	0.019179	1.71717
4507	UBFD1	4	-0.893571	0.12777	0.23162	0.979856	4507	1	0.062243	0.25762	0.38477	0.999967	7274	2	0.062243	0.23162	0.635224
4508	MFN2	4	-0.893503	0.12779	0.23165	0.979856	4508	2	-0.20638	0.94856	0.94852	0.999967	18032	0	-0.20638	0.23165	0.635168
4509	IDH3B	4	-0.893401	0.12782	0.23168	0.979856	4509	2	-0.097629	0.96352	0.96346	0.999967	18334	0	-0.097629	0.23168	0.635111
4510	NAT8B	4	-0.893096	0.12791	0.23181	0.979856	4510	1	-0.03536	0.89548	0.89516	0.999967	16921	0	-0.03536	0.23181	0.634868
4511	KCTD18	4	-0.892892	0.12797	0.23188	0.979856	4511	2	0.011333	0.21146	0.3326	0.999967	6264	2	0.011333	0.23188	0.634737
4512	HS6ST2	4	-0.892892	0.12797	0.23188	0.979856	4512	2	-0.17346	0.90011	0.89974	0.999967	17012	0	-0.17346	0.23188	0.634737
4513	RHO	4	-0.892892	0.12797	0.23188	0.979856	4513	2	-0.13766	0.85507	0.85456	0.999967	16130	0	-0.13766	0.23188	0.634737
4514	DLX4	4	-0.892858	0.12798	0.23189	0.979856	4514	1	0.12063	0.25031	0.37648	0.999967	7118	2	0.12063	0.23189	0.634718
4515	ZNF787	4	-0.89262	0.12805	0.23198	0.979856	4515	1	0.027853	0.38855	0.51054	0.999967	9579	1	0.027853	0.23198	0.634549
4516	SH2B2	4	-0.892451	0.1281	0.23204	0.979856	4516	2	-0.16371	0.85694	0.85646	0.999967	16158	0	-0.16371	0.23204	0.634437
4517	BRWD1	4	-0.892248	0.12816	0.23212	0.979856	4517	2	-0.12037	0.93848	0.93844	0.999967	17808	0	-0.12037	0.23212	0.634287
4518	MEIKIN	4	-0.891976	0.12824	0.23221	0.979856	4518	2	-0.10436	0.98101	0.98104	0.999967	18690	0	-0.10436	0.23221	0.634119
4519	NUTM2G	4	-0.891976	0.12824	0.23221	0.979856	4519	2	-0.10718	0.64438	0.6617	0.999967	12468	1	-0.10718	0.23221	0.634119
4520	TECPR1	4	-0.891638	0.12834	0.23235	0.979856	4520	2	0.0016024	0.18435	0.30163	0.999967	5675	2	0.0016024	0.23235	0.633857
4521	KRTAP20-1	4	-0.891536	0.12837	0.23239	0.979856	4521	2	-0.043828	0.032098	0.080818	0.976036	1582	1	-0.043828	0.080818	1.09249
4522	CLN5	4	-0.891503	0.12838	0.2324	0.979856	4522	2	-0.093486	0.064574	0.14698	0.987425	2828	1	-0.093486	0.14698	0.832742
4523	KLF5	4	-0.891503	0.12838	0.2324	0.979856	4523	2	-0.13847	0.94754	0.9475	0.999967	18009	0	-0.13847	0.2324	0.633764
4524	TNFAIP2	4	-0.891198	0.12847	0.2325	0.979856	4524	1	-0.068394	0.87552	0.87507	0.999967	16543	0	-0.068394	0.2325	0.633577
4525	UBR1	4	-0.890995	0.12853	0.23257	0.979856	4525	2	0.008458	0.1832	0.30028	0.999967	5648	2	0.008458	0.23257	0.633446
4526	TRIM34	4	-0.890962	0.12854	0.23257	0.979856	4526	2	-0.08804	0.22294	0.34561	0.999967	6525	1	-0.08804	0.23257	0.633446
4527	RBL1	4	-0.890962	0.12854	0.23257	0.979856	4527	1	-0.094245	0.92334	0.92319	0.999967	17490	0	-0.094245	0.23257	0.633446
4528	UBL7	4	-0.890489	0.12868	0.23273	0.979856	4528	1	0.00484	0.58172	0.61843	0.999967	11657	1	0.00484	0.23273	0.633148
4529	LCN9	4	-0.890253	0.12875	0.23281	0.979856	4529	1	-0.056745	0.94632	0.94625	0.999967	17976	0	-0.056745	0.23281	0.632998
4530	PRAMEF8	4	-0.890185	0.12877	0.23283	0.979856	4530	2	-0.15733	0.13997	0.25085	0.999967	4755	1	-0.15733	0.23283	0.632961
4531	CD151	4	-0.889983	0.12883	0.2329	0.979856	4531	2	-0.11737	0.44256	0.53784	0.999967	10087	1	-0.11737	0.2329	0.632831
4532	ICMT	4	-0.889949	0.12884	0.23291	0.979856	4532	1	0.22757	0.0021665	0.0078027	0.827666	179	2	0.22757	0.0078027	2.10776
4533	ZNF250	4	-0.889949	0.12884	0.23291	0.979856	4533	1	-0.021657	0.68182	0.69031	0.999967	13008	1	-0.021657	0.23291	0.632812
4534	NSDHL	4	-0.889646	0.12893	0.23301	0.979856	4534	2	-0.11849	0.47824	0.5569	0.999967	10434	1	-0.11849	0.23301	0.632625
4535	AIM1L	4	-0.889612	0.12894	0.23302	0.979856	4535	1	0.072698	0.1233	0.23156	0.999967	4385	1	0.072698	0.23156	0.635336
4536	GPRIN3	4	-0.889444	0.12899	0.23308	0.979856	4536	2	-0.13859	0.041487	0.1005	0.976036	1943	1	-0.13859	0.1005	0.997834
4537	COL12A1	4	-0.889377	0.12901	0.23311	0.979856	4537	2	-0.13627	0.56047	0.60487	0.999967	11383	1	-0.13627	0.23311	0.632439
4538	RPS12	4	-0.889242	0.12905	0.23316	0.979856	4538	2	-0.13783	0.49142	0.5642	0.999967	10575	1	-0.13783	0.23316	0.632346
4539	OR2Z1	4	-0.889141	0.12908	0.23319	0.979856	4539	2	-0.021162	0.020016	0.054879	0.941508	1102	1	-0.021162	0.054879	1.26059
4540	OR51A2	4	-0.889006	0.12912	0.23325	0.979856	4540	1	0.054123	0.35218	0.49163	0.999967	9222	2	0.054123	0.23325	0.632178
4541	SNX8	4	-0.888771	0.12919	0.23335	0.979856	4541	2	-0.11993	0.71693	0.71947	0.999967	13559	1	-0.11993	0.23335	0.631992
4542	ANXA6	4	-0.888771	0.12919	0.23335	0.979856	4542	2	-0.09478	0.64151	0.65964	0.999967	12423	1	-0.09478	0.23335	0.631992
4543	KAZN	4	-0.888469	0.12928	0.23344	0.979856	4543	2	-0.10348	0.97264	0.97259	0.999967	18528	0	-0.10348	0.23344	0.631825
4544	LOH12CR1	4	-0.888368	0.12931	0.23348	0.979856	4544	1	-0.02416	0.59631	0.62813	0.999967	11841	1	-0.02416	0.23348	0.63175
4545	RBM44	4	-0.888099	0.12939	0.23356	0.979856	4545	2	-0.04837	0.82551	0.82494	0.999967	15551	0	-0.04837	0.23356	0.631602
4546	CCDC27	4	-0.887965	0.12943	0.23361	0.979856	4546	2	-0.058048	0.67924	0.68829	0.999967	12969	1	-0.058048	0.23361	0.631509
4547	CCDC114	4	-0.887864	0.12946	0.23364	0.979856	4547	2	-0.15808	0.82935	0.82873	0.999967	15625	0	-0.15808	0.23364	0.631453
4548	MPDU1	4	-0.88773	0.1295	0.2337	0.979856	4548	1	-0.023843	0.86295	0.86252	0.999967	16278	0	-0.023843	0.2337	0.631341
4549	GALNT4	4	-0.887663	0.12952	0.23372	0.979856	4549	2	-0.048347	0.75564	0.75536	0.999967	14248	1	-0.048347	0.23372	0.631304
4550	KDSR	4	-0.887563	0.12955	0.23376	0.979856	4550	2	-0.18668	0.96011	0.96001	0.999967	18275	0	-0.18668	0.23376	0.63123
4551	CAT	4	-0.887429	0.12959	0.23381	0.979856	4551	2	-0.031644	0.7394	0.73984	0.999967	13961	1	-0.031644	0.23381	0.631137
4552	APPL2	4	-0.887395	0.1296	0.23382	0.979856	4552	2	-0.29165	0.19416	0.31283	0.999967	5886	1	-0.29165	0.23382	0.631118
4553	PAK7	4	-0.887094	0.12969	0.23392	0.979856	4553	2	-0.090048	0.14466	0.25621	0.999967	4854	1	-0.090048	0.23392	0.630933
4554	FSCN1	4	-0.887027	0.12971	0.23394	0.979856	4554	2	-0.028376	0.6959	0.70167	0.999967	13219	1	-0.028376	0.23394	0.630896
4555	MMP2	4	-0.887027	0.12971	0.23394	0.979856	4555	1	-0.074044	0.56703	0.60902	0.999967	11467	1	-0.074044	0.23394	0.630896
4556	CDH4	4	-0.886859	0.12976	0.234	0.979856	4556	2	-0.12379	0.34078	0.4788	0.999967	8979	1	-0.12379	0.234	0.630784
4557	DNAJB14	4	-0.886591	0.12984	0.23409	0.979856	4557	2	-0.19074	0.86746	0.86701	0.999967	16370	0	-0.19074	0.23409	0.630617
4558	STC2	4	-0.886491	0.12987	0.23413	0.979856	4558	1	0.1189	0.0524	0.12272	0.978152	2393	2	0.1189	0.12272	0.911085
4559	DAO	4	-0.886123	0.12998	0.23426	0.979856	4559	2	-0.034839	0.38812	0.51033	0.999967	9574	1	-0.034839	0.23426	0.630302
4560	OLFML2A	4	-0.886123	0.12998	0.23426	0.979856	4560	2	-0.12325	0.42435	0.52842	0.999967	9928	1	-0.12325	0.23426	0.630302
4561	AADAT	4	-0.885956	0.13003	0.23432	0.979856	4561	2	-0.062716	0.60401	0.63334	0.999967	11945	1	-0.062716	0.23432	0.630191
4562	GLIPR2	4	-0.885956	0.13003	0.23432	0.979856	4562	2	-0.067529	0.77666	0.77622	0.999967	14627	0	-0.067529	0.23432	0.630191
4563	HSD17B3	4	-0.885856	0.13006	0.23434	0.979856	4563	2	-0.13645	0.70928	0.71289	0.999967	13438	1	-0.13645	0.23434	0.630154
4564	KCNMA1	3	-0.885689	0.13011	0.21406	0.979264	4564	2	-0.15626	0.96769	0.96788	0.999967	18416	0	-0.15626	0.21406	0.669464
4565	PTGER1	4	-0.885522	0.13016	0.23446	0.979856	4565	2	-0.0097141	0.12189	0.22994	0.999967	4365	2	-0.0097141	0.22994	0.638385
4566	KMO	4	-0.885422	0.13019	0.2345	0.979856	4566	2	-0.12865	0.98935	0.98939	0.999967	18872	0	-0.12865	0.2345	0.629857
4567	CD300LB	4	-0.885189	0.13026	0.23459	0.979856	4567	2	-0.047147	0.17253	0.28809	0.999967	5420	2	-0.047147	0.23459	0.629691
4568	ARHGEF2	4	-0.885089	0.13029	0.23462	0.979856	4568	2	-0.054412	0.66968	0.68077	0.999967	12833	1	-0.054412	0.23462	0.629635
4569	HRCT1	4	-0.885089	0.13029	0.23462	0.979856	4569	1	-0.007262	0.25792	0.3851	0.999967	7284	1	-0.007262	0.23462	0.629635
4570	KATNAL1	4	-0.885089	0.13029	0.23462	0.979856	4570	2	-0.074679	0.50197	0.57009	0.999967	10684	1	-0.074679	0.23462	0.629635
4571	NFXL1	4	-0.884722	0.1304	0.23473	0.979856	4571	2	-0.11423	0.9756	0.97555	0.999967	18589	0	-0.11423	0.23473	0.629431
4572	EXT2	4	-0.884689	0.13041	0.23474	0.979856	4572	1	-0.048656	0.92306	0.92294	0.999967	17484	0	-0.048656	0.23474	0.629413
4573	CARD11	4	-0.884356	0.13051	0.23485	0.979856	4573	2	-0.097092	0.55462	0.60121	0.999967	11309	1	-0.097092	0.23485	0.629209
4574	IGFBP5	4	-0.884323	0.13052	0.23487	0.979856	4574	1	0.0111	0.78856	0.78813	0.999967	14867	0	0.0111	0.23487	0.629172
4575	PCDHA5	4	-0.88429	0.13053	0.23488	0.979856	4575	2	-0.14984	0.11966	0.22735	0.999967	4324	1	-0.14984	0.22735	0.643305
4576	CUTC	4	-0.884123	0.13058	0.23493	0.979856	4576	2	-0.11633	0.75819	0.75781	0.999967	14298	1	-0.11633	0.23493	0.629062
4577	SLC25A19	4	-0.883891	0.13065	0.23501	0.979856	4577	2	-0.092288	0.69421	0.70034	0.999967	13195	1	-0.092288	0.23501	0.628914
4578	BECN1	4	-0.883857	0.13066	0.23504	0.979856	4578	1	-0.10489	0.90792	0.90766	0.999967	17190	0	-0.10489	0.23504	0.628858
4579	HCFC1R1	4	-0.883691	0.13071	0.23509	0.979856	4579	2	-0.17045	0.94475	0.94463	0.999967	17947	0	-0.17045	0.23509	0.628766
4580	PLXND1	4	-0.883658	0.13072	0.2351	0.979856	4580	2	-0.10379	0.86637	0.86594	0.999967	16351	0	-0.10379	0.2351	0.628747
4581	LPAR6	4	-0.883525	0.13076	0.23515	0.979856	4581	2	-0.044001	0.64997	0.66577	0.999967	12555	1	-0.044001	0.23515	0.628655
4582	ITCH	4	-0.883459	0.13078	0.23517	0.979856	4582	2	-0.10375	0.71459	0.71743	0.999967	13515	1	-0.10375	0.23517	0.628618
4583	PRIMA1	4	-0.883459	0.13078	0.23517	0.979856	4583	2	-0.085289	0.7437	0.74389	0.999967	14033	1	-0.085289	0.23517	0.628618
4584	ODF2	4	-0.883392	0.1308	0.2352	0.979856	4584	1	-0.030902	0.35044	0.48967	0.999967	9173	1	-0.030902	0.2352	0.628563
4585	CATSPER1	4	-0.88306	0.1309	0.23533	0.979856	4585	2	-0.095165	0.88519	0.88479	0.999967	16717	0	-0.095165	0.23533	0.628323
4586	LCTL	4	-0.882928	0.13094	0.23538	0.979856	4586	2	-0.051778	0.10864	0.21483	0.999967	4094	2	-0.051778	0.21483	0.667905
4587	PLA2G10	4	-0.882928	0.13094	0.23538	0.979856	4587	2	-0.1622	0.22101	0.3434	0.999967	6481	1	-0.1622	0.23538	0.62823
4588	SNRNP200	4	-0.882795	0.13098	0.23543	0.979856	4588	2	-0.4252	0.18565	0.30312	0.999967	5697	1	-0.4252	0.23543	0.628138
4589	SURF1	4	-0.882464	0.13108	0.23554	0.979856	4589	2	-0.196	0.80377	0.80336	0.999967	15151	0	-0.196	0.23554	0.627935
4590	PUS7L	4	-0.882132	0.13118	0.23566	0.979856	4590	2	-0.098348	0.26146	0.38906	0.999967	7362	1	-0.098348	0.23566	0.627714
4591	BPIFA2	4	-0.882	0.13122	0.23572	0.979856	4591	1	0.046913	0.44329	0.53821	0.999967	10096	1	0.046913	0.23572	0.627604
4592	PELI2	4	-0.881835	0.13127	0.23577	0.979856	4592	1	0.040286	0.7759	0.77546	0.999967	14615	0	0.040286	0.23577	0.627511
4593	HLA-A	4	-0.881669	0.13132	0.23582	0.979856	4593	2	-0.10963	0.9384	0.93837	0.999967	17807	0	-0.10963	0.23582	0.627419
4594	ZNF709	4	-0.881537	0.13136	0.23587	0.979856	4594	1	0.085515	0.065904	0.14955	0.987425	2882	2	0.085515	0.14955	0.825214
4595	ZNF362	4	-0.881471	0.13138	0.23588	0.979856	4595	2	-0.087977	0.63454	0.65457	0.999967	12319	1	-0.087977	0.23588	0.627309
4596	FUNDC2	4	-0.881438	0.13139	0.2359	0.979856	4596	2	-0.056231	0.74721	0.74722	0.999967	14089	1	-0.056231	0.2359	0.627272
4597	KLHL4	4	-0.881206	0.13146	0.23597	0.979856	4597	1	-0.066705	0.9536	0.95348	0.999967	18135	0	-0.066705	0.23597	0.627143
4598	SARDH	4	-0.881074	0.1315	0.23604	0.979856	4598	1	-0.033205	0.90797	0.90771	0.999967	17192	0	-0.033205	0.23604	0.627014
4599	ATP10A	4	-0.880975	0.13153	0.23607	0.979856	4599	2	-0.14352	0.7951	0.79472	0.999967	14997	0	-0.14352	0.23607	0.626959
4600	PHF20L1	4	-0.880744	0.1316	0.23616	0.979856	4600	2	-0.07713	0.61471	0.64063	0.999967	12078	1	-0.07713	0.23616	0.626794
4601	LIG1	4	-0.880447	0.13169	0.23627	0.979856	4601	2	-0.20042	0.52543	0.5836	0.999967	10967	1	-0.20042	0.23627	0.626591
4602	ADRA2C	4	-0.880447	0.13169	0.23627	0.979856	4602	2	-0.082272	0.64129	0.65948	0.999967	12420	1	-0.082272	0.23627	0.626591
4603	YJEFN3	4	-0.880447	0.13169	0.23627	0.979856	4603	2	-0.029696	0.22536	0.3483	0.999967	6583	2	-0.029696	0.23627	0.626591
4604	SUB1	4	-0.880447	0.13169	0.23627	0.979856	4604	2	-0.090331	0.63184	0.65268	0.999967	12284	1	-0.090331	0.23627	0.626591
4605	USP31	4	-0.880282	0.13174	0.23633	0.979856	4605	1	0.06202	0.73851	0.73901	0.999967	13942	1	0.06202	0.23633	0.626481
4606	CRYGS	4	-0.879986	0.13183	0.23644	0.979856	4606	2	-0.11616	0.7776	0.77715	0.999967	14644	0	-0.11616	0.23644	0.626279
4607	RBBP8NL	4	-0.879986	0.13183	0.23644	0.979856	4607	2	-0.072048	0.33706	0.47452	0.999967	8890	1	-0.072048	0.23644	0.626279
4608	ZNF563	4	-0.879821	0.13188	0.23649	0.979856	4608	2	-0.13416	0.95981	0.95972	0.999967	18268	0	-0.13416	0.23649	0.626187
4609	BBS2	4	-0.879689	0.13192	0.23653	0.979856	4609	1	-0.11598	0.31865	0.45358	0.999967	8538	1	-0.11598	0.23653	0.626114
4610	ELAVL2	4	-0.879624	0.13194	0.23655	0.979856	4610	2	-0.087715	0.19041	0.30853	0.999967	5812	1	-0.087715	0.23655	0.626077
4611	FTH1	4	-0.879525	0.13197	0.23659	0.979856	4611	2	-0.12612	0.79037	0.78994	0.999967	14906	0	-0.12612	0.23659	0.626004
4612	DKK2	4	-0.879492	0.13198	0.23659	0.979856	4612	2	-0.14356	0.097115	0.20142	0.998371	3852	1	-0.14356	0.20142	0.695897
4613	ENPP4	4	-0.87913	0.13209	0.23672	0.979957	4613	1	0.12383	0.14681	0.25866	0.999967	4911	2	0.12383	0.23672	0.625765
4614	TNFAIP8	4	-0.87913	0.13209	0.23672	0.979957	4614	2	-0.13352	0.74604	0.74609	0.999967	14066	1	-0.13352	0.23672	0.625765
4615	OR8B12	4	-0.878867	0.13217	0.23681	0.980071	4615	2	-0.033914	0.68735	0.69474	0.999967	13098	1	-0.033914	0.23681	0.6256
4616	NPAS4	4	-0.878604	0.13225	0.23692	0.980071	4616	1	0.17904	0.13531	0.24545	0.999967	4658	2	0.17904	0.23692	0.625398
4617	SRSF12	4	-0.878571	0.13226	0.23693	0.980071	4617	2	-0.25946	0.34478	0.48331	0.999967	9066	1	-0.25946	0.23693	0.62538
4618	NFE4	4	-0.878473	0.13229	0.23697	0.980071	4618	1	0.21161	0.0093135	0.030729	0.917572	631	2	0.21161	0.030729	1.51245
4619	ACSF2	4	-0.878375	0.13232	0.23701	0.980071	4619	2	-0.11466	0.76764	0.76725	0.999967	14465	0	-0.11466	0.23701	0.625233
4620	NNT	4	-0.87785	0.13248	0.23719	0.980195	4620	1	0.040819	0.092911	0.19656	0.995675	3763	1	0.040819	0.19656	0.706505
4621	IGSF6	4	-0.877751	0.13251	0.23721	0.980195	4621	2	-0.12524	0.97415	0.97408	0.999967	18561	0	-0.12524	0.23721	0.624867
4622	AURKC	4	-0.877522	0.13258	0.2373	0.980195	4622	2	-0.13228	0.9105	0.91026	0.999967	17248	0	-0.13228	0.2373	0.624702
4623	AMT	4	-0.877456	0.1326	0.23732	0.980195	4623	1	0.020447	0.50895	0.57403	0.999967	10762	1	0.020447	0.23732	0.624666
4624	SLC5A7	4	-0.877227	0.13267	0.23742	0.980195	4624	2	-0.17948	0.72219	0.7242	0.999967	13649	1	-0.17948	0.23742	0.624483
4625	SLC25A25	4	-0.877227	0.13267	0.23742	0.980195	4625	2	-0.12967	0.80353	0.80311	0.999967	15149	0	-0.12967	0.23742	0.624483
4626	SPHK1	4	-0.877227	0.13267	0.23742	0.980195	4626	2	-0.11282	0.14829	0.26032	0.999967	4944	1	-0.11282	0.23742	0.624483
4627	OVCA2	4	-0.877096	0.13271	0.23747	0.980195	4627	1	-0.033223	0.68431	0.69233	0.999967	13046	1	-0.033223	0.23747	0.624391
4628	CCKAR	4	-0.876769	0.13281	0.23758	0.980195	4628	1	0.033386	0.34409	0.48254	0.999967	9050	2	0.033386	0.23758	0.62419
4629	CNTD1	4	-0.876737	0.13282	0.2376	0.980195	4629	2	-0.1812	0.6946	0.70066	0.999967	13201	1	-0.1812	0.2376	0.624154
4630	RSL24D1	4	-0.876737	0.13282	0.2376	0.980195	4630	2	-0.10003	0.32761	0.46379	0.999967	8701	1	-0.10003	0.2376	0.624154
4631	GTF2IRD1	4	-0.876116	0.13301	0.23781	0.980767	4631	2	-0.054648	0.3128	0.44705	0.999967	8406	1	-0.054648	0.23781	0.62377
4632	SIX5	4	-0.875952	0.13306	0.23786	0.980767	4632	2	-0.025115	0.69731	0.70284	0.999967	13246	1	-0.025115	0.23786	0.623679
4633	ETV7	4	-0.875561	0.13318	0.238	0.980767	4633	2	0.008973	0.25933	0.38669	0.999967	7317	2	0.008973	0.238	0.623423
4634	DNAJC12	4	-0.875528	0.13319	0.23802	0.980767	4634	2	-0.012664	0.49248	0.56478	0.999967	10586	1	-0.012664	0.23802	0.623387
4635	FITM2	4	-0.875398	0.13323	0.23806	0.980767	4635	1	0.073542	0.34746	0.48629	0.999967	9118	1	0.073542	0.23806	0.623314
4636	ILKAP	4	-0.875398	0.13323	0.23806	0.980767	4636	2	-0.062108	0.51502	0.57751	0.999967	10832	1	-0.062108	0.23806	0.623314
4637	CCT6B	4	-0.8753	0.13326	0.2381	0.980767	4637	2	-0.056824	0.85809	0.85764	0.999967	16174	0	-0.056824	0.2381	0.623241
4638	PPP1R26	4	-0.874974	0.13336	0.23823	0.981097	4638	2	-0.069392	0.72928	0.73059	0.999967	13779	1	-0.069392	0.23823	0.623004
4639	SDHAF3	4	-0.874812	0.13341	0.23829	0.981118	4639	1	0.022119	0.70628	0.71035	0.999967	13388	1	0.022119	0.23829	0.622894
4640	THRSP	4	-0.874194	0.1336	0.23851	0.981828	4640	1	0.067453	0.18929	0.30723	0.999967	5785	2	0.067453	0.23851	0.622493
4641	DGKA	4	-0.873414	0.13384	0.23881	0.982336	4641	2	-0.22561	0.86078	0.86029	0.999967	16232	0	-0.22561	0.23881	0.621947
4642	BTNL10	4	-0.873414	0.13384	0.23881	0.982336	4642	2	-0.20675	0.81742	0.81698	0.999967	15405	0	-0.20675	0.23881	0.621947
4643	UBE2M	4	-0.873414	0.13384	0.23881	0.982336	4643	2	-0.17684	0.072209	0.16192	0.987425	3119	1	-0.17684	0.16192	0.7907
4644	AOC1	4	-0.873284	0.13388	0.23884	0.982336	4644	2	0.09128	0.044939	0.1076	0.976036	2080	2	0.09128	0.1076	0.968188
4645	LSM14B	4	-0.873155	0.13392	0.23889	0.982336	4645	1	0.06726	0.11707	0.22441	0.999967	4269	2	0.06726	0.22441	0.648958
4646	C22orf46	4	-0.872992	0.13397	0.23895	0.982354	4646	2	-0.11403	0.9095	0.90926	0.999967	17228	0	-0.11403	0.23895	0.621693
4647	PTPRC	4	-0.872701	0.13406	0.23906	0.982612	4647	1	-0.12588	0.977	0.97704	0.999967	18621	0	-0.12588	0.23906	0.621493
4648	NDUFA1	4	-0.872377	0.13416	0.23917	0.982711	4648	1	-0.064456	0.82795	0.82736	0.999967	15595	0	-0.064456	0.23917	0.621293
4649	BST1	4	-0.872312	0.13418	0.2392	0.982711	4649	2	-0.15263	0.87585	0.87542	0.999967	16551	0	-0.15263	0.2392	0.621239
4650	OR56B1	4	-0.87215	0.13423	0.23926	0.982711	4650	2	-0.026491	0.62046	0.64469	0.999967	12146	1	-0.026491	0.23926	0.62113
4651	AMELX	4	-0.871956	0.13429	0.23934	0.982711	4651	1	0.02753	0.80131	0.80092	0.999967	15105	0	0.02753	0.23934	0.620985
4652	FYB	4	-0.871956	0.13429	0.23934	0.982711	4652	2	-0.032296	0.2995	0.43195	0.999967	8171	2	-0.032296	0.23934	0.620985
4653	TBK1	4	-0.871633	0.13439	0.23946	0.982727	4653	2	-0.16613	0.96183	0.96175	0.999967	18302	0	-0.16613	0.23946	0.620767
4654	METRNL	4	-0.871375	0.13447	0.23956	0.982727	4654	2	-0.099267	0.65394	0.66867	0.999967	12618	1	-0.099267	0.23956	0.620586
4655	HBP1	4	-0.871375	0.13447	0.23956	0.982727	4655	2	-0.090373	0.93072	0.93048	0.999967	17650	0	-0.090373	0.23956	0.620586
4656	ZNF484	4	-0.871181	0.13453	0.23963	0.982727	4656	1	0.061469	0.16943	0.2845	0.999967	5372	2	0.061469	0.23963	0.620459
4657	AUTS2	4	-0.871116	0.13455	0.23965	0.982727	4657	2	-0.020521	0.40848	0.52039	0.999967	9758	1	-0.020521	0.23965	0.620423
4658	EFNA4	4	-0.87089	0.13462	0.23973	0.98285	4658	1	-0.015742	0.5765	0.61506	0.999967	11591	1	-0.015742	0.23973	0.620278
4659	TMEM243	4	-0.8706	0.13471	0.23984	0.98307	4659	1	0.0042692	0.082665	0.18203	0.993668	3496	1	0.0042692	0.18203	0.739857
4660	NUP188	4	-0.870149	0.13485	0.24001	0.983318	4660	2	-0.16717	0.69249	0.69891	0.999967	13171	1	-0.16717	0.24001	0.619771
4661	CT47A3	4	-0.870085	0.13487	0.24003	0.983318	4661	2	-0.13633	0.48138	0.55863	0.999967	10466	1	-0.13633	0.24003	0.619734
4662	KIAA0368	4	-0.869988	0.1349	0.24005	0.983318	4662	2	0.13327	0.13993	0.25078	0.999967	4752	2	0.13327	0.24005	0.619698
4663	NACAD	4	-0.869698	0.13499	0.24017	0.983566	4663	2	-0.12534	0.86994	0.86951	0.999967	16430	0	-0.12534	0.24017	0.619481
4664	MET	4	-0.869409	0.13508	0.24028	0.983605	4664	1	0.079109	0.33305	0.46997	0.999967	8810	1	0.079109	0.24028	0.619282
4665	C2CD2L	4	-0.869023	0.1352	0.24041	0.983605	4665	1	-0.025667	0.9109	0.91069	0.999967	17256	0	-0.025667	0.24041	0.619047
4666	NDUFAF7	4	-0.869023	0.1352	0.24041	0.983605	4666	2	-0.0078734	0.13013	0.23945	0.999967	4543	2	-0.0078734	0.23945	0.620785
4667	IL18R1	4	-0.868831	0.13526	0.24049	0.983605	4667	2	-0.07957	0.41968	0.52604	0.999967	9875	1	-0.07957	0.24049	0.618903
4668	TLDC1	4	-0.86851	0.13536	0.24062	0.983605	4668	1	0.11627	0.086274	0.18884	0.994426	3618	2	0.11627	0.18884	0.723906
4669	SREK1	4	-0.868349	0.13541	0.24068	0.983605	4669	2	-0.11494	0.96126	0.96118	0.999967	18294	0	-0.11494	0.24068	0.61856
4670	ARPP21	4	-0.868189	0.13546	0.24074	0.983605	4670	2	-0.19614	0.85681	0.85632	0.999967	16155	0	-0.19614	0.24074	0.618452
4671	UTP14A	4	-0.868061	0.1355	0.24079	0.983605	4671	1	-0.099479	0.35184	0.49124	0.999967	9211	1	-0.099479	0.24079	0.618362
4672	LOC100506388	4	-0.8679	0.13555	0.24085	0.983605	4672	1	0.0018602	0.51093	0.57513	0.999967	10782	1	0.0018602	0.24085	0.618253
4673	WDR72	4	-0.86774	0.1356	0.24091	0.983605	4673	2	-0.079321	0.85123	0.85065	0.999967	16045	0	-0.079321	0.24091	0.618145
4674	ZNF814	4	-0.867612	0.13564	0.24095	0.983605	4674	2	0.0011625	0.1758	0.29183	0.999967	5490	2	0.0011625	0.24095	0.618073
4675	STXBP2	4	-0.867452	0.13569	0.24101	0.983605	4675	1	0.15291	0.022054	0.059314	0.949095	1193	3	0.15291	0.059314	1.22684
4676	KRTAP19-3	4	-0.867324	0.13573	0.24106	0.983605	4676	2	-0.11158	0.19396	0.31259	0.999967	5884	1	-0.11158	0.24106	0.617875
4677	HOXA3	4	-0.867164	0.13578	0.24112	0.983605	4677	2	-0.2141	0.87547	0.87502	0.999967	16542	0	-0.2141	0.24112	0.617767
4678	CTSC	4	-0.867164	0.13578	0.24112	0.983605	4678	2	-0.1323	0.54016	0.59234	0.999967	11137	1	-0.1323	0.24112	0.617767
4679	MPHOSPH9	4	-0.867164	0.13578	0.24112	0.983605	4679	2	-0.11014	0.78483	0.7844	0.999967	14796	0	-0.11014	0.24112	0.617767
4680	TLL2	4	-0.867068	0.13581	0.24115	0.983605	4680	2	-0.073639	0.30992	0.44376	0.999967	8361	2	-0.073639	0.24115	0.617713
4681	MIOS	4	-0.867068	0.13581	0.24115	0.983605	4681	2	-0.22209	0.88318	0.88275	0.999967	16678	0	-0.22209	0.24115	0.617713
4682	MCOLN2	4	-0.867068	0.13581	0.24115	0.983605	4682	2	-0.10687	0.64222	0.66016	0.999967	12436	1	-0.10687	0.24115	0.617713
4683	CCT8L2	4	-0.866781	0.1359	0.24126	0.983745	4683	1	0.022169	0.73725	0.73786	0.999967	13918	1	0.022169	0.24126	0.617515
4684	TFIP11	4	-0.866685	0.13593	0.24129	0.983745	4684	2	-0.11373	0.11942	0.22708	0.999967	4320	1	-0.11373	0.22708	0.643821
4685	HES5	4	-0.866493	0.13599	0.24138	0.983879	4685	1	0.0069472	0.030126	0.076638	0.974569	1503	1	0.0069472	0.076638	1.11556
4686	ALCAM	4	-0.86611	0.13611	0.24152	0.984087	4686	1	0.075468	0.14183	0.25293	0.999967	4792	2	0.075468	0.24152	0.617047
4687	OR4F3	4	-0.866078	0.13612	0.24154	0.984087	4687	2	-0.083655	0.90549	0.90518	0.999967	17130	0	-0.083655	0.24154	0.617011
4688	OR3A2	4	-0.865982	0.13615	0.24158	0.984087	4688	1	-0.013059	0.45998	0.54704	0.999967	10251	1	-0.013059	0.24158	0.616939
4689	POF1B	4	-0.865759	0.13622	0.24166	0.984087	4689	1	0.10892	0.17632	0.29243	0.999967	5503	2	0.10892	0.24166	0.616795
4690	SYNCRIP	4	-0.865536	0.13629	0.24173	0.984087	4690	2	-0.31132	0.024496	0.064672	0.957917	1289	1	-0.31132	0.064672	1.18928
4691	FAM189A2	4	-0.865409	0.13633	0.24178	0.984087	4691	2	-0.14961	0.19816	0.31732	0.999967	5968	1	-0.14961	0.24178	0.61658
4692	TNFRSF11B	4	-0.86509	0.13643	0.2419	0.984087	4692	1	0.0049328	0.62026	0.64456	0.999967	12145	1	0.0049328	0.2419	0.616364
4693	BTN3A3	4	-0.865026	0.13645	0.24192	0.984087	4693	2	-0.003306	0.13372	0.2436	0.999967	4625	2	-0.003306	0.24192	0.616328
4694	ACTC1	4	-0.864804	0.13652	0.24201	0.984087	4694	2	-0.044802	0.58927	0.6234	0.999967	11754	1	-0.044802	0.24201	0.616167
4695	TIMM50	4	-0.86474	0.13654	0.24203	0.984087	4695	2	-0.11976	0.93958	0.93956	0.999967	17835	0	-0.11976	0.24203	0.616131
4696	CNOT7	4	-0.864422	0.13664	0.24215	0.984087	4696	2	-0.011998	0.25935	0.38671	0.999967	7318	1	-0.011998	0.24215	0.615916
4697	HSPA1L	4	-0.864422	0.13664	0.24215	0.984087	4697	1	-0.036025	0.85037	0.84978	0.999967	16021	0	-0.036025	0.24215	0.615916
4698	DSTN	4	-0.864422	0.13664	0.24215	0.984087	4698	1	-0.063165	0.73992	0.74031	0.999967	13971	1	-0.063165	0.24215	0.615916
4699	C8orf34	4	-0.864041	0.13676	0.24227	0.984388	4699	1	0.078912	0.10169	0.20669	0.999967	3943	1	0.078912	0.20669	0.684681
4700	METTL21C	4	-0.863723	0.13686	0.2424	0.984391	4700	2	-0.14146	0.9768	0.9768	0.999967	18616	0	-0.14146	0.2424	0.615467
4701	CGN	4	-0.863628	0.13689	0.24243	0.984391	4701	2	-0.064658	0.63338	0.65378	0.999967	12309	1	-0.064658	0.24243	0.615414
4702	CRIP3	4	-0.86347	0.13694	0.24249	0.984391	4702	1	0.010205	0.65801	0.6718	0.999967	12672	1	0.010205	0.24249	0.615306
4703	KIFC2	4	-0.863216	0.13702	0.24258	0.984391	4703	2	-0.0051017	0.075498	0.16823	0.989389	3238	2	-0.0051017	0.16823	0.774097
4704	PCDH19	4	-0.863216	0.13702	0.24258	0.984391	4704	2	-0.11148	0.89046	0.89013	0.999967	16819	0	-0.11148	0.24258	0.615145
4705	UAP1	4	-0.863026	0.13708	0.24264	0.984391	4705	2	-0.083982	0.93717	0.93711	0.999967	17782	0	-0.083982	0.24264	0.615038
4706	SAP30BP	4	-0.862963	0.1371	0.24266	0.984391	4706	2	-0.015468	0.76406	0.76368	0.999967	14403	1	-0.015468	0.24266	0.615002
4707	ANLN	4	-0.862836	0.13714	0.2427	0.984391	4707	2	-0.095428	0.9535	0.95339	0.999967	18132	0	-0.095428	0.2427	0.61493
4708	GNAI3	4	-0.862646	0.1372	0.24278	0.984391	4708	2	0.073073	0.055522	0.12897	0.981304	2508	2	0.073073	0.12897	0.889511
4709	C6orf222	4	-0.862614	0.13721	0.24279	0.984391	4709	2	-0.06855	0.67934	0.68836	0.999967	12971	1	-0.06855	0.24279	0.614769
4710	CCL3	4	-0.861697	0.1375	0.24314	0.984648	4710	2	-0.1743	0.98887	0.98892	0.999967	18861	0	-0.1743	0.24314	0.614144
4711	AEBP1	4	-0.861413	0.13759	0.24325	0.984648	4711	2	-0.10645	0.89212	0.8918	0.999967	16853	0	-0.10645	0.24325	0.613947
4712	TP53INP2	4	-0.861318	0.13762	0.24329	0.984648	4712	2	-0.05883	0.78835	0.78794	0.999967	14860	0	-0.05883	0.24329	0.613876
4713	LRRC27	4	-0.861255	0.13764	0.24331	0.984648	4713	1	0.017849	0.57072	0.61134	0.999967	11512	1	0.017849	0.24331	0.61384
4714	GNGT2	4	-0.861066	0.1377	0.24339	0.984648	4714	2	-0.17025	0.47507	0.55517	0.999967	10403	1	-0.17025	0.24339	0.613697
4715	NUAK2	4	-0.860908	0.13775	0.24345	0.984648	4715	2	-0.10535	0.5674	0.60925	0.999967	11473	1	-0.10535	0.24345	0.61359
4716	MRPL33	4	-0.860404	0.13791	0.24365	0.984648	4716	1	0.094916	0.40095	0.51668	0.999967	9700	1	0.094916	0.24365	0.613234
4717	PPP2R1A	4	-0.860247	0.13796	0.2437	0.984648	4717	2	-0.15661	0.82137	0.82088	0.999967	15476	0	-0.15661	0.2437	0.613144
4718	POU3F1	4	-0.860215	0.13797	0.24371	0.984648	4718	2	-0.18702	0.38619	0.5094	0.999967	9555	1	-0.18702	0.24371	0.613127
4719	GSTZ1	4	-0.860215	0.13797	0.24371	0.984648	4719	2	-0.097171	0.26918	0.39772	0.999967	7523	2	-0.097171	0.24371	0.613127
4720	MNT	3	-0.860215	0.13797	0.22494	0.979641	4720	1	0.022675	0.73276	0.73294	0.999967	13840	0	0.022675	0.22494	0.647933
4721	PRKACG	4	-0.860089	0.13801	0.24374	0.984648	4721	1	0.022189	0.57623	0.61488	0.999967	11585	1	0.022189	0.24374	0.613073
4722	HSD3B2	4	-0.859743	0.13812	0.24388	0.984648	4722	2	-0.079527	0.21628	0.33808	0.999967	6378	1	-0.079527	0.24388	0.612824
4723	CCL11	4	-0.859743	0.13812	0.24388	0.984648	4723	2	-0.091899	0.50291	0.5706	0.999967	10696	1	-0.091899	0.24388	0.612824
4724	CDC42SE1	4	-0.859461	0.13821	0.244	0.984648	4724	2	-0.13108	0.94846	0.94841	0.999967	18031	0	-0.13108	0.244	0.61261
4725	NAP1L2	4	-0.859272	0.13827	0.24406	0.984648	4725	2	-0.069054	0.51885	0.57974	0.999967	10877	1	-0.069054	0.24406	0.612503
4726	TMEM61	4	-0.859272	0.13827	0.24406	0.984648	4726	2	-0.19892	0.85306	0.85248	0.999967	16085	0	-0.19892	0.24406	0.612503
4727	MS4A4A	4	-0.859146	0.13831	0.24411	0.984648	4727	2	-0.11565	0.89227	0.89195	0.999967	16856	0	-0.11565	0.24411	0.612414
4728	TRIM64C	4	-0.859146	0.13831	0.24411	0.984648	4728	1	0.10886	0.18087	0.29763	0.999967	5599	2	0.10886	0.24411	0.612414
4729	FKBP8	4	-0.859146	0.13831	0.24412	0.984648	4729	2	-0.12021	0.62198	0.64575	0.999967	12163	1	-0.12021	0.24412	0.612397
4730	C20orf78	4	-0.858989	0.13836	0.24418	0.984648	4730	2	-0.1695	0.87035	0.86994	0.999967	16439	0	-0.1695	0.24418	0.61229
4731	ONECUT1	4	-0.858864	0.1384	0.24422	0.984648	4731	2	-0.046014	0.90185	0.90146	0.999967	17052	0	-0.046014	0.24422	0.612219
4732	KLHL17	4	-0.858864	0.1384	0.24422	0.984648	4732	1	0.065308	0.27246	0.40147	0.999967	7597	2	0.065308	0.24422	0.612219
4733	LRRC1	4	-0.858864	0.1384	0.24422	0.984648	4733	2	-0.12368	0.96607	0.96601	0.999967	18381	0	-0.12368	0.24422	0.612219
4734	KLHL10	4	-0.858864	0.1384	0.24422	0.984648	4734	2	-0.10643	0.77441	0.77397	0.999967	14587	0	-0.10643	0.24422	0.612219
4735	TBC1D7	4	-0.858644	0.13847	0.2443	0.984648	4735	2	-0.14494	0.034067	0.085035	0.976036	1655	1	-0.14494	0.085035	1.0704
4736	MAFK	4	-0.858456	0.13853	0.24438	0.984648	4736	2	-0.077561	0.9136	0.91338	0.999967	17311	0	-0.077561	0.24438	0.611934
4737	ARHGEF15	4	-0.858362	0.13856	0.24442	0.984648	4737	2	-0.097134	0.017208	0.048665	0.938595	985	1	-0.097134	0.048665	1.31278
4738	SPIRE2	4	-0.858237	0.1386	0.24445	0.984648	4738	2	-0.15514	0.15909	0.27266	0.999967	5163	1	-0.15514	0.24445	0.61181
4739	KIF22	4	-0.858237	0.1386	0.24445	0.984648	4739	2	-0.29468	0.22698	0.35017	0.999967	6613	1	-0.29468	0.24445	0.61181
4740	XRRA1	4	-0.857924	0.1387	0.24459	0.984997	4740	1	-0.0028606	0.70047	0.70543	0.999967	13293	1	-0.0028606	0.24459	0.611561
4741	TNFRSF14	4	-0.857423	0.13886	0.24478	0.98519	4741	2	-0.072848	0.91235	0.91215	0.999967	17288	0	-0.072848	0.24478	0.611224
4742	TIGIT	4	-0.857329	0.13889	0.24481	0.98519	4742	2	-0.14068	0.95509	0.95498	0.999967	18159	0	-0.14068	0.24481	0.611171
4743	LRCOL1	4	-0.857235	0.13892	0.24484	0.98519	4743	2	-0.045201	0.30525	0.43845	0.999967	8276	1	-0.045201	0.24484	0.611118
4744	ATP5J2-PTCD1	4	-0.85711	0.13896	0.24489	0.98519	4744	1	0.16568	0.051828	0.12154	0.976036	2374	2	0.16568	0.12154	0.915281
4745	OAZ2	4	-0.85711	0.13896	0.24489	0.98519	4745	1	-0.010528	0.81687	0.81645	0.999967	15393	0	-0.010528	0.24489	0.611029
4746	GALNS	4	-0.856735	0.13908	0.24503	0.985501	4746	2	-0.013434	0.38365	0.50818	0.999967	9536	1	-0.013434	0.24503	0.610781
4747	ABHD8	4	-0.856392	0.13919	0.24515	0.985501	4747	1	0.084103	0.24939	0.37545	0.999967	7094	2	0.084103	0.24515	0.610568
4748	OPA1	4	-0.856267	0.13923	0.2452	0.985501	4748	2	0.0087903	0.27089	0.39966	0.999967	7556	2	0.0087903	0.2452	0.61048
4749	ZNF573	4	-0.856049	0.1393	0.24528	0.985501	4749	2	-0.094618	0.14776	0.25972	0.999967	4932	1	-0.094618	0.24528	0.610338
4750	PUM2	4	-0.856049	0.1393	0.24528	0.985501	4750	2	-0.16603	0.9608	0.96072	0.999967	18290	0	-0.16603	0.24528	0.610338
4751	ZNF329	4	-0.856049	0.1393	0.24529	0.985501	4751	1	-0.042374	0.48314	0.55962	0.999967	10484	1	-0.042374	0.24529	0.61032
4752	KRTAP19-2	4	-0.855893	0.13935	0.24533	0.985501	4752	1	0.16533	0.042347	0.10225	0.976036	1974	3	0.16533	0.10225	0.990337
4753	FAM228A	4	-0.855737	0.1394	0.24539	0.985521	4753	1	-0.070143	0.84676	0.84616	0.999967	15935	0	-0.070143	0.24539	0.610143
4754	SETD8	4	-0.855457	0.13949	0.24549	0.985722	4754	2	-0.2282	0.80221	0.80177	0.999967	15125	0	-0.2282	0.24549	0.609966
4755	GDF15	4	-0.855115	0.1396	0.24562	0.985819	4755	1	-0.023365	0.89362	0.8933	0.999967	16886	0	-0.023365	0.24562	0.609736
4756	MSLN	4	-0.855115	0.1396	0.24562	0.985819	4756	2	-0.11746	0.97223	0.97219	0.999967	18515	0	-0.11746	0.24562	0.609736
4757	ZNF596	4	-0.854897	0.13967	0.24571	0.98597	4757	2	-0.12438	0.75008	0.74998	0.999967	14146	1	-0.12438	0.24571	0.609577
4758	CDC42EP4	4	-0.854369	0.13984	0.2459	0.986362	4758	2	0.034762	0.090125	0.19331	0.995675	3700	2	0.034762	0.19331	0.713746
4759	PRDM10	4	-0.854244	0.13988	0.24594	0.986362	4759	1	-0.084428	0.80822	0.80782	0.999967	15228	0	-0.084428	0.24594	0.609171
4760	OR52B2	4	-0.854182	0.1399	0.24596	0.986362	4760	2	-0.033896	0.098241	0.20268	0.999143	3873	2	-0.033896	0.20268	0.693189
4761	KRTAP3-3	4	-0.853996	0.13996	0.24604	0.986362	4761	2	-0.07748	0.2775	0.40719	0.999967	7705	1	-0.07748	0.24604	0.608994
4762	GPR108	4	-0.853934	0.13998	0.24606	0.986362	4762	2	-0.070587	0.58027	0.61751	0.999967	11634	1	-0.070587	0.24606	0.608959
4763	CELA3B	4	-0.853593	0.14009	0.24618	0.986466	4763	2	-0.11099	0.94333	0.94323	0.999967	17914	0	-0.11099	0.24618	0.608747
4764	DYNAP	4	-0.853314	0.14018	0.24628	0.986466	4764	2	-0.057007	0.34529	0.48389	0.999967	9079	1	-0.057007	0.24628	0.608571
4765	PPARGC1B	4	-0.853314	0.14018	0.24628	0.986466	4765	2	-0.10093	0.95647	0.9564	0.999967	18194	0	-0.10093	0.24628	0.608571
4766	HTRA2	4	-0.853159	0.14023	0.24635	0.986466	4766	2	-0.11862	0.78221	0.78176	0.999967	14737	0	-0.11862	0.24635	0.608447
4767	CCZ1	4	-0.853159	0.14023	0.24635	0.986466	4767	1	0.015463	0.59057	0.6243	0.999967	11773	1	0.015463	0.24635	0.608447
4768	CDY2B	4	-0.852664	0.14039	0.24653	0.986511	4768	2	-0.034731	0.32787	0.46408	0.999967	8707	2	-0.034731	0.24653	0.60813
4769	ZSCAN31	4	-0.852602	0.14041	0.24656	0.986511	4769	2	-0.095214	0.9671	0.96705	0.999967	18404	0	-0.095214	0.24656	0.608077
4770	ENG	4	-0.852416	0.14047	0.24663	0.986511	4770	2	-0.13289	0.73234	0.73342	0.999967	13831	1	-0.13289	0.24663	0.607954
4771	TRIM14	4	-0.852293	0.14051	0.24667	0.986511	4771	1	0.032734	0.73786	0.73843	0.999967	13931	1	0.032734	0.24667	0.607884
4772	FAM89B	4	-0.852169	0.14055	0.24672	0.986511	4772	2	-0.21407	0.81426	0.81387	0.999967	15338	0	-0.21407	0.24672	0.607796
4773	RPS8	3	-0.852107	0.14057	0.22853	0.979856	4773	2	-0.40419	0.013415	0.035373	0.921755	813	1	-0.40419	0.035373	1.45133
4774	USH1G	4	-0.852107	0.14057	0.24675	0.986511	4774	2	0.023151	0.10531	0.21095	0.999967	4027	2	0.023151	0.21095	0.67582
4775	MRPL44	4	-0.852107	0.14057	0.24675	0.986511	4775	2	-0.16513	0.67275	0.68318	0.999967	12876	1	-0.16513	0.24675	0.607743
4776	FAM221A	4	-0.852015	0.1406	0.24677	0.986511	4776	1	0.084394	0.29233	0.42389	0.999967	8016	1	0.084394	0.24677	0.607708
4777	TGIF2LY	4	-0.851521	0.14076	0.24694	0.986644	4777	2	0.0091747	0.080843	0.17853	0.992117	3433	2	0.0091747	0.17853	0.748289
4778	USP9Y	4	-0.851397	0.1408	0.24699	0.986644	4778	2	0.019367	0.094851	0.19877	0.995864	3806	2	0.019367	0.19877	0.701649
4779	UBE2S	4	-0.851367	0.14081	0.24699	0.986644	4779	1	-0.11013	0.57324	0.61298	0.999967	11538	1	-0.11013	0.24699	0.607321
4780	MYBPHL	4	-0.851181	0.14087	0.24709	0.986644	4780	2	-0.020846	0.22324	0.34595	0.999967	6534	2	-0.020846	0.24709	0.607145
4781	VPS54	4	-0.851089	0.1409	0.24711	0.986644	4781	2	-0.13529	0.95273	0.95261	0.999967	18122	0	-0.13529	0.24711	0.60711
4782	PRR19	4	-0.850873	0.14097	0.24719	0.986644	4782	1	-0.076836	0.27892	0.4088	0.999967	7736	1	-0.076836	0.24719	0.606969
4783	ZNF747	4	-0.850658	0.14104	0.24728	0.986644	4783	2	-0.0062567	0.053593	0.12514	0.979608	2433	2	-0.0062567	0.12514	0.902604
4784	P2RX2	4	-0.850535	0.14108	0.24732	0.986644	4784	2	0.047848	0.23961	0.36442	0.999967	6876	2	0.047848	0.24732	0.606741
4785	C2CD5	4	-0.850411	0.14112	0.24737	0.986644	4785	2	-0.16128	0.86954	0.86912	0.999967	16421	0	-0.16128	0.24737	0.606653
4786	ARF3	4	-0.850165	0.1412	0.24746	0.986644	4786	1	0.043294	0.16757	0.28235	0.999967	5332	2	0.043294	0.24746	0.606495
4787	CRYGC	4	-0.850073	0.14123	0.24749	0.986644	4787	2	-0.061063	0.71767	0.72016	0.999967	13567	1	-0.061063	0.24749	0.606442
4788	RPGRIP1L	4	-0.849735	0.14134	0.24762	0.986644	4788	2	-0.13584	0.45713	0.54549	0.999967	10218	1	-0.13584	0.24762	0.606214
4789	FBXL18	4	-0.849612	0.14138	0.24768	0.986644	4789	2	-0.068737	0.74801	0.74797	0.999967	14101	1	-0.068737	0.24768	0.606109
4790	PTPN9	4	-0.849458	0.14143	0.24773	0.986644	4790	1	0.089093	0.032502	0.081694	0.976036	1593	2	0.089093	0.081694	1.08781
4791	CLUL1	4	-0.849458	0.14143	0.24773	0.986644	4791	2	-0.095745	0.83851	0.83783	0.999967	15788	0	-0.095745	0.24773	0.606021
4792	MZF1	4	-0.849305	0.14148	0.24777	0.986644	4792	2	-0.058572	0.92426	0.9241	0.999967	17511	0	-0.058572	0.24777	0.605951
4793	FRG1	4	-0.849274	0.14149	0.24779	0.986644	4793	2	-0.078082	0.90057	0.90021	0.999967	17025	0	-0.078082	0.24779	0.605916
4794	PHF20	4	-0.849182	0.14152	0.24782	0.986644	4794	1	-0.014554	0.83588	0.83524	0.999967	15737	0	-0.014554	0.24782	0.605864
4795	PHF2	4	-0.849029	0.14157	0.24787	0.986644	4795	1	0.043461	0.76462	0.76424	0.999967	14410	0	0.043461	0.24787	0.605776
4796	CPA2	4	-0.848998	0.14158	0.24789	0.986644	4796	2	-0.096481	0.85482	0.8543	0.999967	16125	0	-0.096481	0.24789	0.605741
4797	CNOT11	4	-0.848998	0.14158	0.24789	0.986644	4797	2	-0.14191	0.94446	0.94436	0.999967	17936	0	-0.14191	0.24789	0.605741
4798	POSTN	4	-0.848814	0.14164	0.24795	0.986671	4798	1	0.017835	0.70115	0.706	0.999967	13301	1	0.017835	0.24795	0.605636
4799	TMEM67	4	-0.848477	0.14175	0.24809	0.986671	4799	2	0.026918	0.036637	0.090431	0.976036	1759	2	0.026918	0.090431	1.04368
4800	PEX5L	4	-0.848324	0.1418	0.24814	0.986671	4800	1	0.10408	0.45378	0.54371	0.999967	10185	1	0.10408	0.24814	0.605303
4801	OR7D4	4	-0.848171	0.14185	0.2482	0.986671	4801	2	-0.19284	0.22294	0.34561	0.999967	6526	1	-0.19284	0.2482	0.605198
4802	RBP4	4	-0.847773	0.14198	0.24837	0.986671	4802	1	0.061785	0.70993	0.71344	0.999967	13450	1	0.061785	0.24837	0.604901
4803	HOXB9	4	-0.847467	0.14208	0.24846	0.986671	4803	1	-0.0068725	0.41827	0.52533	0.999967	9854	1	-0.0068725	0.24846	0.604744
4804	GPRC5D	4	-0.847436	0.14209	0.24849	0.986671	4804	2	-0.15372	0.82725	0.82666	0.999967	15582	0	-0.15372	0.24849	0.604691
4805	FAM136A	4	-0.847436	0.14209	0.24849	0.986671	4805	2	-0.14264	0.58418	0.62005	0.999967	11682	1	-0.14264	0.24849	0.604691
4806	KCNN3	4	-0.847436	0.14209	0.24849	0.986671	4806	2	-0.11384	0.56252	0.6062	0.999967	11407	1	-0.11384	0.24849	0.604691
4807	OR4K5	4	-0.847192	0.14217	0.24858	0.986671	4807	1	0.015215	0.14875	0.26089	0.999967	4954	1	0.015215	0.24858	0.604534
4808	KRTAP15-1	4	-0.84707	0.14221	0.24863	0.986671	4808	2	-0.037298	0.65147	0.66685	0.999967	12578	1	-0.037298	0.24863	0.604446
4809	PDZD2	4	-0.846917	0.14226	0.24868	0.986671	4809	2	-0.03965	0.27658	0.40617	0.999967	7684	1	-0.03965	0.24868	0.604359
4810	SAMHD1	4	-0.846826	0.14229	0.2487	0.986671	4810	2	-0.041773	0.33925	0.47705	0.999967	8940	2	-0.041773	0.2487	0.604324
4811	TSACC	4	-0.846826	0.14229	0.2487	0.986671	4811	2	-0.10697	0.27729	0.40696	0.999967	7702	1	-0.10697	0.2487	0.604324
4812	NHLH1	4	-0.846765	0.14231	0.24872	0.986671	4812	1	0.14471	0.073305	0.16406	0.987425	3164	3	0.14471	0.16406	0.784997
4813	PRAF2	4	-0.846643	0.14235	0.24878	0.986671	4813	1	-0.01547	0.88131	0.88084	0.999967	16652	0	-0.01547	0.24878	0.604185
4814	PLCG2	4	-0.846399	0.14243	0.24888	0.986671	4814	2	-0.046395	0.35723	0.49543	0.999967	9291	1	-0.046395	0.24888	0.60401
4815	SLC30A7	4	-0.846063	0.14254	0.24899	0.986671	4815	2	-0.094865	0.51836	0.57945	0.999967	10868	1	-0.094865	0.24899	0.603818
4816	FSCN2	4	-0.845637	0.14268	0.24916	0.986671	4816	1	0.079021	0.25935	0.38671	0.999967	7319	1	0.079021	0.24916	0.603522
4817	GALNT18	4	-0.845576	0.1427	0.2492	0.986671	4817	2	-0.11925	0.77276	0.77236	0.999967	14557	0	-0.11925	0.2492	0.603452
4818	LIPT2	4	-0.845515	0.14272	0.24922	0.986671	4818	2	-0.17946	0.7951	0.79472	0.999967	14998	0	-0.17946	0.24922	0.603417
4819	SLC19A2	4	-0.845393	0.14276	0.24926	0.986671	4819	2	-0.10442	0.89125	0.89094	0.999967	16839	0	-0.10442	0.24926	0.603347
4820	FAM101A	4	-0.845393	0.14276	0.24926	0.986671	4820	2	-0.0085424	0.27165	0.40052	0.999967	7578	2	-0.0085424	0.24926	0.603347
4821	GLUD1	4	-0.845241	0.14281	0.24932	0.986671	4821	2	-0.11129	0.98137	0.9814	0.999967	18696	0	-0.11129	0.24932	0.603243
4822	ALDH16A1	4	-0.845211	0.14282	0.24933	0.986671	4822	2	-0.039498	0.22854	0.35194	0.999967	6657	2	-0.039498	0.24933	0.603225
4823	LAT	4	-0.845211	0.14282	0.24933	0.986671	4823	2	0.0083036	0.35415	0.49386	0.999967	9262	2	0.0083036	0.24933	0.603225
4824	FBXL16	4	-0.845089	0.14286	0.24938	0.986671	4824	1	0.094563	0.15463	0.26758	0.999967	5073	2	0.094563	0.24938	0.603138
4825	ASZ1	4	-0.844998	0.14289	0.2494	0.986671	4825	2	-0.10746	0.57729	0.61555	0.999967	11601	1	-0.10746	0.2494	0.603104
4826	COX19	4	-0.844877	0.14293	0.24946	0.986671	4826	1	-0.001746	0.10379	0.20911	0.999967	3987	1	-0.001746	0.20911	0.679625
4827	CTRL	4	-0.844877	0.14293	0.24946	0.986671	4827	2	0.005823	0.13771	0.24824	0.999967	4706	2	0.005823	0.24824	0.605128
4828	DYTN	4	-0.844785	0.14296	0.24949	0.986671	4828	2	-0.14198	0.47099	0.55292	0.999967	10353	1	-0.14198	0.24949	0.602947
4829	GPR21	4	-0.8443	0.14312	0.24968	0.987198	4829	2	-0.090392	0.72893	0.73027	0.999967	13769	1	-0.090392	0.24968	0.602616
4830	CRH	4	-0.843814	0.14328	0.24987	0.987288	4830	1	0.06697	0.4858	0.56111	0.999967	10503	1	0.06697	0.24987	0.602286
4831	MAGEB10	4	-0.843814	0.14328	0.24987	0.987288	4831	2	-0.10237	0.24819	0.37409	0.999967	7066	1	-0.10237	0.24987	0.602286
4832	PABPC4	4	-0.843814	0.14328	0.24987	0.987288	4832	2	-0.081381	0.86524	0.86483	0.999967	16328	0	-0.081381	0.24987	0.602286
4833	CHD6	4	-0.843542	0.14337	0.24998	0.987288	4833	2	-0.10694	0.13717	0.2476	0.999967	4695	1	-0.10694	0.2476	0.606249
4834	PALM2-AKAP2	4	-0.843542	0.14337	0.24998	0.987288	4834	1	0.080218	0.21596	0.33772	0.999967	6369	2	0.080218	0.24998	0.602095
4835	SDC4	4	-0.843209	0.14348	0.25011	0.987288	4835	1	-0.019236	0.83982	0.83911	0.999967	15815	0	-0.019236	0.25011	0.601869
4836	SYT6	4	-0.843209	0.14348	0.25011	0.987288	4836	1	0.12563	0.025106	0.066016	0.957917	1314	2	0.12563	0.066016	1.18035
4837	GLIS1	4	-0.843178	0.14349	0.25012	0.987288	4837	2	-0.11378	0.5865	0.62156	0.999967	11718	1	-0.11378	0.25012	0.601852
4838	SMIM8	4	-0.842846	0.1436	0.25026	0.987358	4838	2	-0.097518	0.2572	0.38432	0.999967	7262	1	-0.097518	0.25026	0.601609
4839	NYAP2	4	-0.842846	0.1436	0.25026	0.987358	4839	2	-0.077266	0.3264	0.46241	0.999967	8682	1	-0.077266	0.25026	0.601609
4840	LCE2B	4	-0.842785	0.14362	0.25029	0.987358	4840	1	0.073831	0.31767	0.4525	0.999967	8512	2	0.073831	0.25029	0.601557
4841	FSTL5	4	-0.842422	0.14374	0.25043	0.987724	4841	2	-0.0012232	0.18185	0.29875	0.999967	5628	1	-0.0012232	0.25043	0.601314
4842	GALNT3	4	-0.84209	0.14385	0.25057	0.987911	4842	1	0.1091	0.14007	0.25095	0.999967	4756	2	0.1091	0.25057	0.601071
4843	ZC3HAV1	4	-0.841457	0.14406	0.25081	0.987911	4843	2	-0.051233	0.92859	0.92839	0.999967	17602	0	-0.051233	0.25081	0.600655
4844	ANKRD33B	4	-0.841336	0.1441	0.25087	0.987911	4844	2	-0.12413	0.75857	0.75818	0.999967	14309	1	-0.12413	0.25087	0.600551
4845	MYDGF	4	-0.841336	0.1441	0.25087	0.987911	4845	2	-0.10489	0.85083	0.85025	0.999967	16034	0	-0.10489	0.25087	0.600551
4846	PPARG	4	-0.841246	0.14413	0.2509	0.987911	4846	1	0.15698	0.071659	0.16087	0.987425	3096	3	0.15698	0.16087	0.793525
4847	DCAF8L1	4	-0.841246	0.14413	0.2509	0.987911	4847	1	-0.038985	0.84012	0.83942	0.999967	15820	0	-0.038985	0.2509	0.600499
4848	EXTL1	4	-0.841125	0.14417	0.25095	0.987911	4848	2	-0.029394	0.34689	0.48565	0.999967	9104	2	-0.029394	0.25095	0.600413
4849	LST1	4	-0.841125	0.14417	0.25095	0.987911	4849	2	-0.11347	0.92549	0.92528	0.999967	17541	0	-0.11347	0.25095	0.600413
4850	SYCE2	4	-0.840975	0.14422	0.25101	0.987911	4850	2	-0.1299	0.20328	0.32316	0.999967	6084	1	-0.1299	0.25101	0.600309
4851	HOXB1	4	-0.840975	0.14422	0.25101	0.987911	4851	1	-0.0001341	0.02668	0.069352	0.962272	1376	1	-0.0001341	0.069352	1.15894
4852	FCGR3B	4	-0.840884	0.14425	0.25105	0.987911	4852	2	-0.078728	0.87982	0.87935	0.999967	16621	0	-0.078728	0.25105	0.60024
4853	PABPC3	4	-0.840704	0.14431	0.25111	0.98797	4853	1	0.067062	0.32488	0.46067	0.999967	8650	2	0.067062	0.25111	0.600136
4854	CALCA	4	-0.840433	0.1444	0.25122	0.988062	4854	1	0.0039527	0.0057093	0.019862	0.884264	423	1	0.0039527	0.019862	1.70198
4855	PARS2	4	-0.840313	0.14444	0.25127	0.988062	4855	2	-0.20013	0.45686	0.54535	0.999967	10217	1	-0.20013	0.25127	0.599859
4856	FAM150B	4	-0.840222	0.14447	0.25131	0.988062	4856	1	0.083205	0.049132	0.116	0.976036	2255	2	0.083205	0.116	0.935542
4857	C2	4	-0.840072	0.14452	0.25136	0.988062	4857	1	0.022848	0.28811	0.41914	0.999967	7921	2	0.022848	0.25136	0.599704
4858	AP3B2	4	-0.839862	0.14459	0.25144	0.988062	4858	1	0.0043856	0.82757	0.827	0.999967	15590	0	0.0043856	0.25144	0.599566
4859	POU6F1	4	-0.839742	0.14463	0.2515	0.988062	4859	2	-0.10798	0.68538	0.69318	0.999967	13066	1	-0.10798	0.2515	0.599462
4860	NCAN	4	-0.839652	0.14466	0.25154	0.988062	4860	2	-0.1393	0.80938	0.80897	0.999967	15250	0	-0.1393	0.25154	0.599393
4861	ZNF468	4	-0.839591	0.14468	0.25157	0.988062	4861	2	-0.030773	0.15177	0.26433	0.999967	5015	1	-0.030773	0.25157	0.599341
4862	NUFIP1	4	-0.839531	0.1447	0.2516	0.988062	4862	1	0.099893	0.11624	0.22343	0.999967	4245	2	0.099893	0.22343	0.650859
4863	PIK3R3	4	-0.839111	0.14484	0.25176	0.988122	4863	1	0.10278	0.13318	0.24295	0.999967	4614	2	0.10278	0.24295	0.614483
4864	WNT7B	4	-0.838842	0.14493	0.25188	0.988122	4864	2	-0.03893	0.86242	0.862	0.999967	16264	0	-0.03893	0.25188	0.598806
4865	ARHGEF40	4	-0.838632	0.145	0.25195	0.988122	4865	2	-0.11041	0.35006	0.48925	0.999967	9166	1	-0.11041	0.25195	0.598686
4866	SSTR3	4	-0.838632	0.145	0.25195	0.988122	4866	2	-0.074038	0.15547	0.26854	0.999967	5086	1	-0.074038	0.25195	0.598686
4867	ZNF284	4	-0.838512	0.14504	0.252	0.988122	4867	2	-0.17958	0.86221	0.8618	0.999967	16263	0	-0.17958	0.252	0.598599
4868	MUC16	4	-0.838482	0.14505	0.25201	0.988122	4868	1	0.22407	0.066615	0.15097	0.987425	2914	3	0.22407	0.15097	0.821109
4869	C9orf91	4	-0.838422	0.14507	0.25203	0.988122	4869	2	0.025979	0.088961	0.19196	0.995633	3679	2	0.025979	0.19196	0.716789
4870	DDX26B	4	-0.838213	0.14514	0.25211	0.988142	4870	1	-0.025573	0.54508	0.59528	0.999967	11201	1	-0.025573	0.25211	0.59841
4871	MMEL1	4	-0.837944	0.14523	0.25221	0.988142	4871	1	0.045036	0.23405	0.35818	0.999967	6766	2	0.045036	0.25221	0.598238
4872	CHD1	4	-0.837944	0.14523	0.25221	0.988142	4872	2	-0.09415	0.80935	0.80895	0.999967	15249	0	-0.09415	0.25221	0.598238
4873	RNF111	4	-0.837704	0.14531	0.2523	0.988142	4873	2	-0.14208	0.91852	0.91832	0.999967	17405	0	-0.14208	0.2523	0.598083
4874	BATF	4	-0.837704	0.14531	0.2523	0.988142	4874	2	-0.088613	0.48314	0.55962	0.999967	10483	1	-0.088613	0.2523	0.598083
4875	ABHD13	4	-0.837047	0.14553	0.25255	0.988636	4875	2	-0.099759	0.62855	0.65038	0.999967	12245	1	-0.099759	0.25255	0.597653
4876	XRCC6BP1	4	-0.836928	0.14557	0.25261	0.988636	4876	2	-0.1292	0.8331	0.83247	0.999967	15691	0	-0.1292	0.25261	0.597549
4877	RNF115	4	-0.836928	0.14557	0.25261	0.988636	4877	2	0.018727	0.2231	0.3458	0.999967	6530	2	0.018727	0.25261	0.597549
4878	SLC28A3	4	-0.836749	0.14563	0.25267	0.988636	4878	2	-0.081616	0.95372	0.95362	0.999967	18137	0	-0.081616	0.25267	0.597446
4879	ZBED5	4	-0.83663	0.14567	0.25273	0.988636	4879	1	0.14669	0.042916	0.10346	0.976036	1996	3	0.14669	0.10346	0.985228
4880	NUDCD2	4	-0.836421	0.14574	0.2528	0.988636	4880	2	-0.059709	0.65789	0.67172	0.999967	12670	1	-0.059709	0.2528	0.597223
4881	THG1L	4	-0.836272	0.14579	0.25285	0.988636	4881	1	-0.021271	0.35123	0.49058	0.999967	9195	1	-0.021271	0.25285	0.597137
4882	PRPF3	4	-0.836272	0.14579	0.25285	0.988636	4882	2	-0.13381	0.31608	0.4507	0.999967	8481	1	-0.13381	0.25285	0.597137
4883	PCDHGA8	4	-0.836213	0.14581	0.25289	0.988636	4883	2	-0.0091335	0.2388	0.36352	0.999967	6856	2	-0.0091335	0.25289	0.597068
4884	C20orf27	4	-0.835945	0.1459	0.25299	0.988828	4884	2	-0.10326	0.15118	0.26366	0.999967	5005	2	-0.10326	0.25299	0.596897
4885	HIST1H4D	4	-0.835588	0.14602	0.25313	0.989171	4885	2	-0.060495	0.92406	0.9239	0.999967	17508	0	-0.060495	0.25313	0.596656
4886	C11orf31	4	-0.835171	0.14616	0.25329	0.989171	4886	2	-0.12715	0.86368	0.86326	0.999967	16291	0	-0.12715	0.25329	0.596382
4887	CHADL	4	-0.835171	0.14616	0.25329	0.989171	4887	2	-0.28425	0.85015	0.84956	0.999967	16018	0	-0.28425	0.25329	0.596382
4888	BPY2	4	-0.835112	0.14618	0.25332	0.989171	4888	1	-0.03562	0.7498	0.74971	0.999967	14140	1	-0.03562	0.25332	0.596331
4889	CYP24A1	4	-0.835053	0.1462	0.25334	0.989171	4889	2	-0.16446	0.4346	0.53375	0.999967	10009	1	-0.16446	0.25334	0.596296
4890	TNFAIP8L2	4	-0.834756	0.1463	0.25346	0.989171	4890	2	-0.10836	0.22463	0.34749	0.999967	6566	1	-0.10836	0.25346	0.596091
4891	VGLL3	4	-0.834726	0.14631	0.25348	0.989171	4891	1	0.04996	0.34429	0.48277	0.999967	9056	1	0.04996	0.25348	0.596056
4892	PRPF6	4	-0.834578	0.14636	0.25354	0.989171	4892	2	-0.14484	0.10719	0.21313	0.999967	4064	1	-0.14484	0.21313	0.671355
4893	ALG2	3	-0.834548	0.14637	0.23648	0.979856	4893	1	-0.21949	0.95858	0.95886	0.999967	18244	0	-0.21949	0.23648	0.626206
4894	ATP7B	4	-0.8344	0.14642	0.25361	0.989171	4894	2	-0.038467	0.5091	0.57412	0.999967	10764	1	-0.038467	0.25361	0.595834
4895	TAB3	4	-0.834311	0.14645	0.25365	0.989171	4895	1	-0.058102	0.74021	0.7406	0.999967	13977	1	-0.058102	0.25365	0.595765
4896	KLHDC9	4	-0.834311	0.14645	0.25365	0.989171	4896	1	-0.039961	0.91128	0.91107	0.999967	17264	0	-0.039961	0.25365	0.595765
4897	INSM2	4	-0.834103	0.14652	0.25373	0.989226	4897	2	-0.085683	0.2411	0.36607	0.999967	6917	2	-0.085683	0.25373	0.595628
4898	ABCG5	4	-0.833896	0.14659	0.2538	0.989226	4898	1	-0.042016	0.079408	0.17584	0.990828	3383	1	-0.042016	0.17584	0.754882
4899	AKR7A2	4	-0.83357	0.1467	0.25394	0.989226	4899	1	0.016722	0.83465	0.83406	0.999967	15720	0	0.016722	0.25394	0.595269
4900	EPRS	4	-0.833304	0.14679	0.25403	0.989226	4900	2	-0.1978	0.53554	0.58956	0.999967	11083	1	-0.1978	0.25403	0.595115
4901	TFCP2L1	4	-0.833156	0.14684	0.25409	0.989226	4901	2	-0.047633	0.33741	0.47492	0.999967	8898	2	-0.047633	0.25409	0.595012
4902	SERPINB1	4	-0.832919	0.14692	0.25418	0.989226	4902	2	-0.14336	0.84824	0.84764	0.999967	15968	0	-0.14336	0.25418	0.594859
4903	POM121L2	4	-0.83283	0.14695	0.25421	0.989226	4903	2	-0.071208	0.75717	0.75685	0.999967	14277	1	-0.071208	0.25421	0.594807
4904	PROZ	4	-0.832683	0.147	0.25426	0.989226	4904	2	-0.070337	0.43431	0.5336	0.999967	10007	1	-0.070337	0.25426	0.594722
4905	EEPD1	4	-0.832565	0.14704	0.2543	0.989226	4905	2	-0.070773	0.28949	0.42071	0.999967	7946	1	-0.070773	0.2543	0.594654
4906	VPS39	4	-0.832387	0.1471	0.25437	0.989226	4906	2	-0.1617	0.70989	0.7134	0.999967	13448	1	-0.1617	0.25437	0.594534
4907	FUBP3	4	-0.832387	0.1471	0.25437	0.989226	4907	2	-0.094323	0.85595	0.85543	0.999967	16145	0	-0.094323	0.25437	0.594534
4908	SNCG	4	-0.832328	0.14712	0.2544	0.989226	4908	2	-0.11233	0.3777	0.50525	0.999967	9478	1	-0.11233	0.2544	0.594483
4909	PPIAL4C	4	-0.832151	0.14718	0.25447	0.989226	4909	2	-0.13989	0.24568	0.37124	0.999967	7005	1	-0.13989	0.25447	0.594363
4910	ARPC5L	4	-0.831915	0.14726	0.25456	0.989226	4910	2	0.017451	0.15738	0.27073	0.999967	5126	2	0.017451	0.25456	0.59421
4911	PINX1	4	-0.831856	0.14728	0.25459	0.989226	4911	2	-0.14995	0.53684	0.59033	0.999967	11099	1	-0.14995	0.25459	0.594159
4912	PRG3	4	-0.831326	0.14746	0.25479	0.989226	4912	2	-0.050388	0.88029	0.87981	0.999967	16631	0	-0.050388	0.25479	0.593818
4913	STK31	4	-0.831326	0.14746	0.25479	0.989226	4913	1	0.17587	0.18619	0.30374	0.999967	5712	2	0.17587	0.25479	0.593818
4914	TP73	4	-0.831296	0.14747	0.2548	0.989226	4914	2	-0.13688	0.75675	0.75646	0.999967	14269	1	-0.13688	0.2548	0.593801
4915	PRR7	4	-0.831031	0.14756	0.2549	0.989226	4915	1	0.15547	0.01083	0.034236	0.921755	702	2	0.15547	0.034236	1.46552
4916	MPV17L	4	-0.830943	0.14759	0.25494	0.989226	4916	2	-0.022983	0.34066	0.47867	0.999967	8974	2	-0.022983	0.25494	0.593562
4917	SSX4B	4	-0.830914	0.1476	0.25495	0.989226	4917	1	-0.014181	0.3614	0.49744	0.999967	9338	1	-0.014181	0.25495	0.593545
4918	MYD88	4	-0.830737	0.14766	0.25502	0.989226	4918	2	-0.047207	0.85081	0.85023	0.999967	16033	0	-0.047207	0.25502	0.593426
4919	ANKHD1	4	-0.830649	0.14769	0.25506	0.989226	4919	1	-0.081898	0.86994	0.86951	0.999967	16428	0	-0.081898	0.25506	0.593358
4920	VARS2	4	-0.830502	0.14774	0.25511	0.989226	4920	1	0.1849	0.32526	0.46112	0.999967	8660	2	0.1849	0.25511	0.593273
4921	PCBP4	4	-0.830502	0.14774	0.25511	0.989226	4921	2	-0.040695	0.12779	0.23673	0.999967	4485	2	-0.040695	0.23673	0.625747
4922	SEC61G	4	-0.830502	0.14774	0.25511	0.989226	4922	2	-0.10443	0.8387	0.838	0.999967	15790	0	-0.10443	0.25511	0.593273
4923	PACSIN3	4	-0.830296	0.14781	0.25518	0.989226	4923	1	-0.0071363	0.68977	0.69671	0.999967	13130	1	-0.0071363	0.25518	0.593153
4924	P2RX6	4	-0.830296	0.14781	0.25518	0.989226	4924	2	0.12568	0.025873	0.067653	0.957917	1347	2	0.12568	0.067653	1.16971
4925	RPP25	4	-0.830032	0.1479	0.25529	0.989226	4925	2	-0.14595	0.66412	0.67643	0.999967	12760	1	-0.14595	0.25529	0.592966
4926	OR2G2	4	-0.830032	0.1479	0.2553	0.989226	4926	2	-0.099074	0.9675	0.96745	0.999967	18412	0	-0.099074	0.2553	0.592949
4927	MARCHF4	4	-0.829797	0.14798	0.2554	0.989226	4927	2	-0.096508	0.23077	0.35452	0.999967	6700	1	-0.096508	0.2554	0.592779
4928	C4orf22	4	-0.829768	0.14799	0.25541	0.989226	4928	1	-0.014322	0.73055	0.73173	0.999967	13800	1	-0.014322	0.25541	0.592762
4929	RASL10A	4	-0.829533	0.14807	0.25551	0.989226	4929	2	-0.20367	0.69234	0.69879	0.999967	13168	1	-0.20367	0.25551	0.592592
4930	IL3	4	-0.829504	0.14808	0.25552	0.989226	4930	2	-0.027135	0.56611	0.60845	0.999967	11458	1	-0.027135	0.25552	0.592575
4931	FAM131C	4	-0.829504	0.14808	0.25552	0.989226	4931	2	0.015659	0.12058	0.22842	0.999967	4343	2	0.015659	0.22842	0.641266
4932	SRPX2	4	-0.829035	0.14824	0.25571	0.989742	4932	1	0.12272	0.18743	0.30513	0.999967	5742	2	0.12272	0.25571	0.592252
4933	RP2	4	-0.82842	0.14845	0.25595	0.990196	4933	1	-0.0070726	0.774	0.77357	0.999967	14580	0	-0.0070726	0.25595	0.591845
4934	XRCC4	4	-0.828332	0.14848	0.25598	0.990196	4934	2	-0.10458	0.17803	0.29436	0.999967	5540	1	-0.10458	0.25598	0.591794
4935	BTBD10	4	-0.828332	0.14848	0.25598	0.990196	4935	2	-0.0014411	0.0010611	0.0038502	0.754721	97	2	-0.0014411	0.0038502	2.41452
4936	CCDC113	4	-0.828157	0.14854	0.25607	0.990284	4936	1	-0.049099	0.37534	0.50411	0.999967	9456	1	-0.049099	0.25607	0.591641
4937	RTTN	4	-0.828069	0.14857	0.25611	0.990284	4937	2	-0.16534	0.98017	0.98023	0.999967	18677	0	-0.16534	0.25611	0.591573
4938	DFNB31	3	-0.82804	0.14858	0.23951	0.982727	4938	2	-0.087771	0.93679	0.93698	0.999967	17774	0	-0.087771	0.23951	0.620676
4939	LRRC14B	4	-0.827689	0.1487	0.25627	0.990408	4939	2	-0.0082722	0.18622	0.30378	0.999967	5713	2	-0.0082722	0.25627	0.591302
4940	ZNF165	4	-0.827485	0.14877	0.25634	0.990408	4940	1	0.26163	0.098792	0.20331	0.999691	3881	2	0.26163	0.20331	0.691841
4941	TMEM203	4	-0.827485	0.14877	0.25634	0.990408	4941	2	-0.092809	0.1448	0.25638	0.999967	4858	1	-0.092809	0.25634	0.591184
4942	ZNF705E	4	-0.827047	0.14892	0.25652	0.990408	4942	2	-0.12735	0.76261	0.76228	0.999967	14374	1	-0.12735	0.25652	0.590879
4943	CUL3	4	-0.826872	0.14898	0.25658	0.990408	4943	1	0.0088031	0.55184	0.59947	0.999967	11275	1	0.0088031	0.25658	0.590777
4944	ERICH1	4	-0.826639	0.14906	0.25667	0.990408	4944	2	0.050503	0.66904	0.68028	0.999967	12824	1	0.050503	0.25667	0.590625
4945	MIER2	4	-0.826639	0.14906	0.25667	0.990408	4945	2	-0.052063	0.44399	0.53858	0.999967	10106	1	-0.052063	0.25667	0.590625
4946	DCHS1	4	-0.826464	0.14912	0.25675	0.990408	4946	1	0.048401	0.29457	0.42634	0.999967	8062	2	0.048401	0.25675	0.59049
4947	C21orf140	4	-0.826406	0.14914	0.25676	0.990408	4947	2	-0.15195	0.078873	0.17481	0.990828	3368	1	-0.15195	0.17481	0.757434
4948	ELK4	4	-0.826348	0.14916	0.2568	0.990408	4948	1	0.035296	0.32089	0.45609	0.999967	8570	2	0.035296	0.2568	0.590405
4949	PTK7	4	-0.826319	0.14917	0.25682	0.990408	4949	2	-0.086678	0.91081	0.9106	0.999967	17255	0	-0.086678	0.25682	0.590371
4950	BRCA1	4	-0.826086	0.14925	0.2569	0.990408	4950	2	-0.015914	0.75953	0.75916	0.999967	14324	1	-0.015914	0.2569	0.590236
4951	USP4	4	-0.826086	0.14925	0.2569	0.990408	4951	2	-0.15892	0.15634	0.26952	0.999967	5103	1	-0.15892	0.2569	0.590236
4952	AS3MT	4	-0.825998	0.14928	0.25694	0.990408	4952	1	-0.029792	0.24996	0.37609	0.999967	7110	1	-0.029792	0.25694	0.590168
4953	RPH3AL	4	-0.825969	0.14929	0.25695	0.990408	4953	2	-0.11933	0.98328	0.9833	0.999967	18730	0	-0.11933	0.25695	0.590151
4954	OR5T2	4	-0.825417	0.14948	0.25718	0.990408	4954	2	-0.1166	0.22613	0.3492	0.999967	6598	1	-0.1166	0.25718	0.589763
4955	ARHGAP25	4	-0.825301	0.14952	0.25723	0.990408	4955	2	-0.094488	0.02022	0.055342	0.941508	1108	1	-0.094488	0.055342	1.25695
4956	HCN1	4	-0.825272	0.14953	0.25724	0.990408	4956	1	0.040238	0.42718	0.52987	0.999967	9946	1	0.040238	0.25724	0.589661
4957	RSPH9	4	-0.825156	0.14957	0.25728	0.990408	4957	1	0.045878	0.33494	0.47211	0.999967	8848	1	0.045878	0.25728	0.589594
4958	USP50	4	-0.825097	0.14959	0.25729	0.990408	4958	2	-0.13961	0.91614	0.91593	0.999967	17359	0	-0.13961	0.25729	0.589577
4959	DCAF4	4	-0.825097	0.14959	0.25729	0.990408	4959	2	-0.14689	0.67295	0.68334	0.999967	12878	1	-0.14689	0.25729	0.589577
4960	PELO	4	-0.825097	0.14959	0.25729	0.990408	4960	2	-0.14815	0.93629	0.9362	0.999967	17762	0	-0.14815	0.25729	0.589577
4961	CCDC137	4	-0.82501	0.14962	0.25733	0.990408	4961	2	-0.03778	0.86771	0.86726	0.999967	16377	0	-0.03778	0.25733	0.58951
4962	ASB17	4	-0.824807	0.14969	0.25741	0.990408	4962	2	-0.072396	0.81437	0.81398	0.999967	15342	0	-0.072396	0.25741	0.589375
4963	NDST4	4	-0.824662	0.14974	0.25746	0.990408	4963	1	0.10818	0.29281	0.42446	0.999967	8028	2	0.10818	0.25746	0.58929
4964	SHD	4	-0.824488	0.1498	0.25753	0.990408	4964	2	-0.10517	0.14241	0.25358	0.999967	4803	2	-0.10517	0.25358	0.595885
4965	OR5C1	4	-0.824227	0.14989	0.25764	0.990408	4965	2	-0.10984	0.82411	0.82361	0.999967	15526	0	-0.10984	0.25764	0.588987
4966	SLC10A2	4	-0.824082	0.14994	0.2577	0.990408	4966	1	0.22448	0.11456	0.22158	0.999967	4215	2	0.22448	0.22158	0.654469
4967	OR2T4	4	-0.824025	0.14996	0.25772	0.990408	4967	2	-0.03713	0.37445	0.50369	0.999967	9445	1	-0.03713	0.25772	0.588852
4968	DNAJC11	4	-0.823822	0.15003	0.2578	0.990408	4968	2	-0.089801	0.02325	0.061967	0.951391	1242	1	-0.089801	0.061967	1.20784
4969	CYP51A1	4	-0.823735	0.15006	0.25784	0.990408	4969	2	-0.10266	0.8628	0.86237	0.999967	16275	0	-0.10266	0.25784	0.58865
4970	SNAPIN	4	-0.823417	0.15017	0.25795	0.990408	4970	2	-0.022362	0.6347	0.65468	0.999967	12322	1	-0.022362	0.25795	0.588464
4971	PRUNE2	4	-0.823272	0.15022	0.25802	0.990408	4971	1	-0.045525	0.7469	0.74694	0.999967	14084	1	-0.045525	0.25802	0.588347
4972	ZNF385B	4	-0.82307	0.15029	0.25811	0.990408	4972	1	-0.043437	0.43103	0.53189	0.999967	9985	1	-0.043437	0.25811	0.588195
4973	BARX2	4	-0.822781	0.15039	0.25823	0.990408	4973	2	0.0014414	0.15735	0.2707	0.999967	5125	2	0.0014414	0.25823	0.587993
4974	SPANXN4	4	-0.822608	0.15045	0.2583	0.990408	4974	1	0.0488	0.6122	0.63889	0.999967	12051	1	0.0488	0.2583	0.587876
4975	A1BG	3	-0.822608	0.15045	0.24205	0.984087	4975	2	-0.077328	0.75044	0.75069	0.999967	14156	0	-0.077328	0.24205	0.616095
4976	NAA25	4	-0.822492	0.15049	0.25836	0.990408	4976	1	0.015568	0.23676	0.36124	0.999967	6819	2	0.015568	0.25836	0.587775
4977	FOXJ2	4	-0.822464	0.1505	0.25837	0.990408	4977	2	-0.10631	0.26201	0.38969	0.999967	7375	1	-0.10631	0.25837	0.587758
4978	GPR19	4	-0.822348	0.15054	0.2584	0.990408	4978	1	-0.027337	0.29568	0.4276	0.999967	8083	1	-0.027337	0.2584	0.587707
4979	CADM4	4	-0.822319	0.15055	0.25841	0.990408	4979	2	-0.0044192	0.22576	0.34877	0.999967	6592	2	-0.0044192	0.25841	0.587691
4980	ZNF845	4	-0.822233	0.15058	0.25845	0.990408	4980	2	-0.072322	0.62335	0.64672	0.999967	12182	1	-0.072322	0.25845	0.587623
4981	CYGB	4	-0.822233	0.15058	0.25845	0.990408	4981	1	0.037906	0.37654	0.50466	0.999967	9465	1	0.037906	0.25845	0.587623
4982	AKIRIN1	4	-0.822002	0.15066	0.25855	0.990408	4982	2	-0.1623	0.73768	0.73827	0.999967	13928	1	-0.1623	0.25855	0.587455
4983	CPXCR1	4	-0.822002	0.15066	0.25855	0.990408	4983	2	0.059058	0.0031658	0.011244	0.861836	247	2	0.059058	0.011244	1.94908
4984	UQCC2	4	-0.821771	0.15074	0.25864	0.990408	4984	1	-0.015467	0.51332	0.57646	0.999967	10814	1	-0.015467	0.25864	0.587304
4985	TMEM50A	4	-0.821541	0.15082	0.25872	0.990408	4985	2	-0.084319	0.61066	0.6378	0.999967	12027	1	-0.084319	0.25872	0.58717
4986	TMCC3	4	-0.821426	0.15086	0.25876	0.990408	4986	1	-0.043884	0.24032	0.36516	0.999967	6894	2	-0.043884	0.25876	0.587103
4987	C19orf25	4	-0.821368	0.15088	0.2588	0.990408	4987	2	-0.15676	0.69126	0.69793	0.999967	13150	1	-0.15676	0.2588	0.587036
4988	ARRDC2	4	-0.821311	0.1509	0.25882	0.990408	4988	1	-0.0033185	0.7574	0.75706	0.999967	14278	1	-0.0033185	0.25882	0.587002
4989	TOR3A	4	-0.821081	0.15098	0.25893	0.990408	4989	2	-0.13617	0.4752	0.55524	0.999967	10405	1	-0.13617	0.25893	0.586818
4990	OSBPL1A	4	-0.821081	0.15098	0.25893	0.990408	4990	2	-0.13481	0.42241	0.52744	0.999967	9905	1	-0.13481	0.25893	0.586818
4991	BCL2L14	4	-0.820966	0.15102	0.25897	0.990408	4991	2	-0.13158	0.34986	0.48901	0.999967	9162	1	-0.13158	0.25897	0.586751
4992	CYP26B1	4	-0.820851	0.15106	0.25901	0.990408	4992	2	-0.090992	0.95421	0.95409	0.999967	18141	0	-0.090992	0.25901	0.586683
4993	MGC50722	4	-0.820649	0.15113	0.25908	0.990408	4993	2	-0.21042	0.65533	0.66971	0.999967	12636	1	-0.21042	0.25908	0.586566
4994	FAM24A	4	-0.820448	0.1512	0.25917	0.990408	4994	2	-0.012445	0.030733	0.077925	0.97592	1525	2	-0.012445	0.077925	1.10832
4995	TMEM38B	4	-0.820391	0.15122	0.25919	0.990408	4995	2	-0.061045	0.547	0.59644	0.999967	11224	1	-0.061045	0.25919	0.586382
4996	OPHN1	3	-0.820247	0.15127	0.24317	0.984648	4996	1	-0.012481	0.47972	0.50546	0.999967	10450	1	-0.012481	0.24317	0.61409
4997	SF3B6	4	-0.820247	0.15127	0.25926	0.990408	4997	2	-0.057202	0.88323	0.88281	0.999967	16680	0	-0.057202	0.25926	0.586264
4998	PAM16	4	-0.820046	0.15134	0.25933	0.990408	4998	2	-0.089662	0.34513	0.48371	0.999967	9075	2	-0.089662	0.25933	0.586147
4999	TEX10	4	-0.819731	0.15145	0.25947	0.990408	4999	2	-0.1302	0.93647	0.93639	0.999967	17766	0	-0.1302	0.25947	0.585913
5000	IRAK1	4	-0.819616	0.15149	0.2595	0.990408	5000	2	-0.061033	0.76771	0.76732	0.999967	14466	0	-0.061033	0.2595	0.585863
5001	C3orf33	4	-0.819501	0.15153	0.25955	0.990408	5001	2	-0.12957	0.26516	0.39329	0.999967	7433	1	-0.12957	0.25955	0.585779
5002	VPS26A	4	-0.819186	0.15164	0.25967	0.990408	5002	1	-0.013466	0.78091	0.78043	0.999967	14712	0	-0.013466	0.25967	0.585578
5003	PPWD1	4	-0.818929	0.15173	0.25977	0.990408	5003	1	0.061354	0.2061	0.3264	0.999967	6143	2	0.061354	0.25977	0.585411
5004	GDE1	4	-0.818843	0.15176	0.25982	0.990408	5004	2	-0.16895	0.89319	0.89285	0.999967	16879	0	-0.16895	0.25982	0.585327
5005	CCT4	4	-0.818843	0.15176	0.25982	0.990408	5005	2	-0.10437	0.47232	0.55365	0.999967	10372	1	-0.10437	0.25982	0.585327
5006	DEFB133	3	-0.818814	0.15177	0.24384	0.984648	5006	1	0.02414	0.38702	0.43972	0.999967	9563	1	0.02414	0.24384	0.612895
5007	SLC25A4	4	-0.818671	0.15182	0.25987	0.990408	5007	1	0.048726	0.49453	0.56586	0.999967	10610	1	0.048726	0.25987	0.585244
5008	C17orf96	4	-0.818356	0.15193	0.26001	0.990408	5008	2	-0.078037	0.30458	0.43769	0.999967	8258	1	-0.078037	0.26001	0.58501
5009	SPRN	4	-0.817956	0.15207	0.26018	0.990408	5009	2	-0.061331	0.36785	0.50053	0.999967	9394	1	-0.061331	0.26018	0.584726
5010	TFPI	4	-0.817757	0.15214	0.26027	0.990408	5010	2	-0.099204	0.72652	0.72811	0.999967	13727	1	-0.099204	0.26027	0.584576
5011	OR5K1	4	-0.817757	0.15214	0.26027	0.990408	5011	2	-0.21255	0.0021988	0.0079048	0.827666	180	1	-0.21255	0.0079048	2.10211
5012	IL27	4	-0.817357	0.15228	0.26043	0.990408	5012	2	0.019662	0.23381	0.35791	0.999967	6763	2	0.019662	0.26043	0.584309
5013	METTL9	4	-0.817072	0.15238	0.26053	0.990408	5013	2	-0.012064	0.21894	0.34112	0.999967	6431	2	-0.012064	0.26053	0.584142
5014	OR2Y1	4	-0.816702	0.15251	0.26068	0.990408	5014	2	-0.097854	0.7689	0.76851	0.999967	14493	0	-0.097854	0.26068	0.583892
5015	CHST8	4	-0.816588	0.15255	0.26073	0.990408	5015	1	-0.01004	0.80898	0.80857	0.999967	15243	0	-0.01004	0.26073	0.583809
5016	CRAMP1L	4	-0.816445	0.1526	0.26079	0.990408	5016	1	0.083137	0.72398	0.72586	0.999967	13683	1	0.083137	0.26079	0.583709
5017	IQSEC3	4	-0.816332	0.15264	0.26085	0.990408	5017	1	-0.028002	0.79759	0.79723	0.999967	15041	0	-0.028002	0.26085	0.583609
5018	CNTN3	4	-0.816303	0.15265	0.26086	0.990408	5018	2	-0.1281	0.02602	0.067961	0.957917	1356	1	-0.1281	0.067961	1.16774
5019	CLIC1	4	-0.816189	0.15269	0.2609	0.990408	5019	2	-0.09995	0.92301	0.92288	0.999967	17481	0	-0.09995	0.2609	0.583526
5020	RNF169	4	-0.816076	0.15273	0.26095	0.990408	5020	1	-0.047071	0.90538	0.90505	0.999967	17128	0	-0.047071	0.26095	0.583443
5021	TUBGCP3	4	-0.81599	0.15276	0.26098	0.990408	5021	2	-0.041582	0.72022	0.72245	0.999967	13613	1	-0.041582	0.26098	0.583393
5022	S100A6	4	-0.815877	0.1528	0.26102	0.990408	5022	2	-0.092218	0.88428	0.88386	0.999967	16697	0	-0.092218	0.26102	0.583326
5023	PODXL2	4	-0.815791	0.15283	0.26106	0.990408	5023	2	-0.12117	0.86601	0.86558	0.999967	16344	0	-0.12117	0.26106	0.58326
5024	OR2K2	4	-0.815791	0.15283	0.26106	0.990408	5024	2	-0.080999	0.52898	0.58569	0.999967	11006	1	-0.080999	0.26106	0.58326
5025	PAK2	4	-0.815621	0.15289	0.26114	0.990408	5025	1	-0.015925	0.10488	0.21041	0.999967	4009	1	-0.015925	0.21041	0.676934
5026	MARCKS	4	-0.815621	0.15289	0.26114	0.990408	5026	2	-0.17401	0.9436	0.94351	0.999967	17922	0	-0.17401	0.26114	0.583127
5027	FBXL15	4	-0.815422	0.15296	0.26121	0.990408	5027	2	-0.20771	0.94995	0.94989	0.999967	18062	0	-0.20771	0.26121	0.58301
5028	VPS72	4	-0.81528	0.15301	0.26127	0.990408	5028	2	-0.050881	0.67972	0.68866	0.999967	12978	1	-0.050881	0.26127	0.58291
5029	TMEM235	4	-0.81528	0.15301	0.26127	0.990408	5029	2	-0.14996	0.93707	0.93701	0.999967	17778	0	-0.14996	0.26127	0.58291
5030	CSN3	4	-0.815082	0.15308	0.26135	0.990408	5030	1	-0.019735	0.37926	0.50599	0.999967	9494	1	-0.019735	0.26135	0.582777
5031	PDZK1	4	-0.815082	0.15308	0.26135	0.990408	5031	1	0.15184	0.065406	0.14861	0.987425	2860	3	0.15184	0.14861	0.827952
5032	FAM92A1	4	-0.815082	0.15308	0.26135	0.990408	5032	1	-0.01923	0.13022	0.23955	0.999967	4546	2	-0.01923	0.23955	0.620604
5033	CMBL	4	-0.815053	0.15309	0.26136	0.990408	5033	2	-0.090371	0.48596	0.56119	0.999967	10506	1	-0.090371	0.26136	0.582761
5034	ANXA8	4	-0.814855	0.15316	0.26145	0.990408	5034	2	-0.14461	0.8612	0.86072	0.999967	16240	0	-0.14461	0.26145	0.582611
5035	TYRP1	4	-0.814855	0.15316	0.26145	0.990408	5035	2	-0.054363	0.58634	0.62148	0.999967	11716	1	-0.054363	0.26145	0.582611
5036	METAP1D	4	-0.81477	0.15319	0.26149	0.990408	5036	1	0.053836	0.12275	0.23094	0.999967	4379	2	0.053836	0.23094	0.636501
5037	CYP2C9	4	-0.814628	0.15324	0.26153	0.990408	5037	2	-0.089753	0.4167	0.52455	0.999967	9837	1	-0.089753	0.26153	0.582478
5038	GPR153	4	-0.814373	0.15333	0.26163	0.990408	5038	1	0.087838	0.085039	0.18651	0.994279	3578	3	0.087838	0.18651	0.729298
5039	CES2	4	-0.81426	0.15337	0.26169	0.990408	5039	1	0.046446	0.75502	0.75475	0.999967	14239	1	0.046446	0.26169	0.582213
5040	CDKN2C	4	-0.81409	0.15343	0.26175	0.990408	5040	2	-0.066191	0.33386	0.47087	0.999967	8825	2	-0.066191	0.26175	0.582113
5041	DDB2	4	-0.814061	0.15344	0.26177	0.990408	5041	1	-0.023425	0.44846	0.54094	0.999967	10146	1	-0.023425	0.26177	0.58208
5042	SEL1L2	4	-0.814061	0.15344	0.26177	0.990408	5042	1	-0.066595	0.87594	0.8755	0.999967	16556	0	-0.066595	0.26177	0.58208
5043	LOC389895	4	-0.813609	0.1536	0.26197	0.990408	5043	1	0.018598	0.81859	0.81813	0.999967	15429	0	0.018598	0.26197	0.581748
5044	ZNF687	4	-0.813411	0.15367	0.26205	0.990408	5044	2	-0.085937	0.33032	0.4669	0.999967	8752	1	-0.085937	0.26205	0.581616
5045	MVD	4	-0.813213	0.15374	0.26213	0.990408	5045	2	-0.099944	0.87213	0.87175	0.999967	16474	0	-0.099944	0.26213	0.581483
5046	CALU	4	-0.8131	0.15378	0.26218	0.990408	5046	2	-0.06246	0.51101	0.57517	0.999967	10784	1	-0.06246	0.26218	0.5814
5047	THOC1	4	-0.813072	0.15379	0.26218	0.990408	5047	2	-0.12648	0.5392	0.59177	0.999967	11127	1	-0.12648	0.26218	0.5814
5048	KMT2D	4	-0.813072	0.15379	0.26218	0.990408	5048	2	-0.048435	0.58106	0.61802	0.999967	11648	1	-0.048435	0.26218	0.5814
5049	MTTP	4	-0.813044	0.1538	0.2622	0.990408	5049	2	-0.078485	0.046668	0.11104	0.976036	2147	1	-0.078485	0.11104	0.954521
5050	ABHD1	4	-0.812564	0.15397	0.26238	0.990408	5050	2	-0.12329	0.059145	0.13622	0.987425	2623	1	-0.12329	0.13622	0.865759
5051	PDZRN3	4	-0.812507	0.15399	0.26241	0.990408	5051	1	0.11832	0.060381	0.13865	0.987425	2669	2	0.11832	0.13865	0.85808
5052	GJB2	4	-0.812507	0.15399	0.26241	0.990408	5052	1	-0.017222	0.72337	0.7253	0.999967	13671	1	-0.017222	0.26241	0.58102
5053	EMX1	4	-0.812056	0.15415	0.26258	0.990408	5053	1	-0.017769	0.87628	0.87585	0.999967	16561	0	-0.017769	0.26258	0.580738
5054	DNAJC21	4	-0.811803	0.15424	0.26269	0.990408	5054	1	0.012091	0.72203	0.72404	0.999967	13645	1	0.012091	0.26269	0.580556
5055	CCDC22	4	-0.811662	0.15429	0.26274	0.990408	5055	2	-0.16719	0.51034	0.5748	0.999967	10778	1	-0.16719	0.26274	0.580474
5056	MMP16	4	-0.811465	0.15436	0.26282	0.990408	5056	1	0.080678	0.25121	0.37749	0.999967	7134	2	0.080678	0.26282	0.580342
5057	HOXA9	4	-0.811465	0.15436	0.26282	0.990408	5057	1	0.12352	0.045246	0.10819	0.976036	2094	3	0.12352	0.10819	0.965813
5058	C5orf66	4	-0.811437	0.15437	0.26283	0.990408	5058	2	-0.078713	0.78286	0.78246	0.999967	14751	0	-0.078713	0.26283	0.580325
5059	EPHB6	4	-0.811353	0.1544	0.26288	0.990408	5059	2	-0.087107	0.056025	0.13	0.982125	2524	1	-0.087107	0.13	0.886057
5060	MS4A12	4	-0.811212	0.15445	0.26293	0.990408	5060	2	0.055857	0.074253	0.16583	0.987425	3204	2	0.055857	0.16583	0.780337
5061	MGST2	4	-0.8111	0.15449	0.26298	0.990408	5061	1	0.025151	0.85319	0.85261	0.999967	16091	0	0.025151	0.26298	0.580077
5062	PHGR1	4	-0.8111	0.15449	0.26298	0.990408	5062	2	-0.036879	0.83077	0.83015	0.999967	15650	0	-0.036879	0.26298	0.580077
5063	SLC22A6	4	-0.8111	0.15449	0.26299	0.990408	5063	2	-0.076592	0.21802	0.34004	0.999967	6416	1	-0.076592	0.26299	0.580061
5064	COMTD1	4	-0.810791	0.1546	0.26313	0.990408	5064	2	-0.045476	0.06423	0.14629	0.987425	2814	1	-0.045476	0.14629	0.834785
5065	MTOR	4	-0.810762	0.15461	0.26314	0.990408	5065	1	-0.043946	0.79937	0.799	0.999967	15075	0	-0.043946	0.26314	0.579813
5066	TRPC4	4	-0.810762	0.15461	0.26314	0.990408	5066	1	0.07565	0.1768	0.29297	0.999967	5511	2	0.07565	0.26314	0.579813
5067	TIGD3	4	-0.810678	0.15464	0.26317	0.990408	5067	2	-0.11749	0.88001	0.87954	0.999967	16627	0	-0.11749	0.26317	0.579764
5068	RAB4A	4	-0.81051	0.1547	0.26324	0.990408	5068	1	0.1394	0.024906	0.065568	0.957917	1307	3	0.1394	0.065568	1.18331
5069	LONP2	4	-0.810454	0.15472	0.26327	0.990408	5069	2	-0.067302	0.22557	0.34855	0.999967	6588	2	-0.067302	0.26327	0.579599
5070	BCL2L2-PABPN1	4	-0.810397	0.15474	0.26329	0.990408	5070	2	-0.24616	0.85929	0.85881	0.999967	16203	0	-0.24616	0.26329	0.579566
5071	CA5B	4	-0.810257	0.15479	0.26334	0.990408	5071	2	-0.089572	0.63146	0.6524	0.999967	12280	1	-0.089572	0.26334	0.579483
5072	CTTN	4	-0.810145	0.15483	0.26338	0.990408	5072	2	0.025914	0.22886	0.35232	0.999967	6666	2	0.025914	0.26338	0.579417
5073	A2ML1	4	-0.810145	0.15483	0.26338	0.990408	5073	2	0.034127	0.10101	0.20593	0.999967	3919	2	0.034127	0.20593	0.68628
5074	HMGB1	4	-0.809949	0.1549	0.26347	0.990408	5074	1	-0.0064113	0.59995	0.63061	0.999967	11894	1	-0.0064113	0.26347	0.579269
5075	CHD5	4	-0.809612	0.15502	0.2636	0.990408	5075	2	-0.05832	0.3272	0.46333	0.999967	8693	2	-0.05832	0.2636	0.579055
5076	CHRNA4	4	-0.80936	0.15511	0.26371	0.990408	5076	2	-0.011788	0.78462	0.78418	0.999967	14790	0	-0.011788	0.26371	0.578873
5077	THOC7	4	-0.809304	0.15513	0.26373	0.990408	5077	1	0.00050318	0.26352	0.39141	0.999967	7404	1	0.00050318	0.26373	0.57884
5078	TCN2	4	-0.809304	0.15513	0.26373	0.990408	5078	1	-0.094351	0.94856	0.94852	0.999967	18033	0	-0.094351	0.26373	0.57884
5079	MLN	4	-0.809192	0.15517	0.26378	0.990408	5079	2	-0.1284	0.7714	0.77101	0.999967	14530	0	-0.1284	0.26378	0.578758
5080	TNFAIP8L3	4	-0.809192	0.15517	0.26378	0.990408	5080	2	-0.12967	0.66928	0.68047	0.999967	12828	1	-0.12967	0.26378	0.578758
5081	NR1H3	4	-0.809108	0.1552	0.26383	0.990408	5081	2	-0.028565	0.87297	0.87257	0.999967	16490	0	-0.028565	0.26383	0.578676
5082	NOSIP	4	-0.808968	0.15525	0.26388	0.990408	5082	2	-0.11552	0.29894	0.43132	0.999967	8162	1	-0.11552	0.26388	0.578594
5083	TRIB2	4	-0.808829	0.1553	0.26394	0.990408	5083	2	-0.096252	0.50523	0.5719	0.999967	10715	1	-0.096252	0.26394	0.578495
5084	PCGF3	4	-0.808829	0.1553	0.26394	0.990408	5084	2	-0.13564	0.94093	0.94085	0.999967	17862	0	-0.13564	0.26394	0.578495
5085	FAM46D	4	-0.808801	0.15531	0.26396	0.990408	5085	1	0.14239	0.072736	0.16293	0.987425	3141	3	0.14239	0.16293	0.787999
5086	TCEB3CL2	4	-0.808605	0.15538	0.26403	0.990408	5086	2	-0.040382	0.54501	0.59524	0.999967	11200	1	-0.040382	0.26403	0.578347
5087	TP53TG3D	4	-0.808605	0.15538	0.26403	0.990408	5087	1	-0.080697	0.81983	0.81936	0.999967	15450	0	-0.080697	0.26403	0.578347
5088	TAS2R31	4	-0.808465	0.15543	0.26409	0.990408	5088	1	-0.039903	0.8071	0.80673	0.999967	15213	0	-0.039903	0.26409	0.578248
5089	KL	4	-0.808381	0.15546	0.26413	0.990408	5089	2	-0.14932	0.14069	0.25164	0.999967	4764	1	-0.14932	0.25164	0.59922
5090	DDB1	4	-0.808353	0.15547	0.26414	0.990408	5090	1	0.48013	0.0074258	0.025453	0.915099	525	3	0.48013	0.025453	1.59426
5091	TRIM22	4	-0.808214	0.15552	0.2642	0.990408	5091	2	-0.12376	0.36039	0.49696	0.999967	9324	1	-0.12376	0.2642	0.578067
5092	LYRM4	4	-0.808158	0.15554	0.26422	0.990408	5092	2	-0.13641	0.97396	0.97389	0.999967	18558	0	-0.13641	0.26422	0.578034
5093	CCNA2	4	-0.808158	0.15554	0.26422	0.990408	5093	2	-0.12873	0.52331	0.5824	0.999967	10938	1	-0.12873	0.26422	0.578034
5094	MAPKAP1	4	-0.808018	0.15559	0.26426	0.990408	5094	2	-0.11763	0.71366	0.71663	0.999967	13498	1	-0.11763	0.26426	0.577969
5095	RAB11FIP4	4	-0.807907	0.15563	0.26433	0.990408	5095	2	-0.098466	0.12506	0.23354	0.999967	4427	1	-0.098466	0.23354	0.631639
5096	DDX28	4	-0.807823	0.15566	0.26436	0.990408	5096	2	-0.16652	0.4146	0.52348	0.999967	9819	1	-0.16652	0.26436	0.577804
5097	PROS1	4	-0.807767	0.15568	0.26438	0.990408	5097	2	-0.069553	0.4942	0.56569	0.999967	10605	1	-0.069553	0.26438	0.577771
5098	C11orf49	4	-0.807711	0.1557	0.2644	0.990408	5098	1	-0.047083	0.88854	0.88821	0.999967	16788	0	-0.047083	0.2644	0.577739
5099	SLC4A5	4	-0.807683	0.15571	0.26441	0.990408	5099	2	-0.080204	0.89114	0.89082	0.999967	16834	0	-0.080204	0.26441	0.577722
5100	HRASLS2	4	-0.8076	0.15574	0.26444	0.990408	5100	2	-0.079706	0.9694	0.96935	0.999967	18457	0	-0.079706	0.26444	0.577673
5101	UBE2N	4	-0.807405	0.15581	0.26453	0.990408	5101	2	-0.06763	0.77332	0.77291	0.999967	14564	0	-0.06763	0.26453	0.577525
5102	FDX1L	4	-0.807405	0.15581	0.26453	0.990408	5102	2	-0.35169	0.13531	0.24545	0.999967	4661	2	-0.35169	0.24545	0.610037
5103	POLR2J	4	-0.807405	0.15581	0.26453	0.990408	5103	2	-0.57698	0.52331	0.5824	0.999967	10936	1	-0.57698	0.26453	0.577525
5104	CRX	4	-0.807126	0.15591	0.26465	0.990603	5104	1	-0.095396	0.76582	0.76544	0.999967	14431	0	-0.095396	0.26465	0.577328
5105	COL4A4	4	-0.807015	0.15595	0.26469	0.990603	5105	2	-0.10947	0.87371	0.87329	0.999967	16507	0	-0.10947	0.26469	0.577262
5106	UBE2D4	4	-0.806764	0.15604	0.26481	0.990603	5106	1	0.06764	0.12083	0.22874	0.999967	4348	1	0.06764	0.22874	0.640658
5107	RPS10	4	-0.806708	0.15606	0.26483	0.990603	5107	2	0.026214	0.20905	0.3298	0.999967	6207	1	0.026214	0.26483	0.577033
5108	LOC100133267	4	-0.806625	0.15609	0.26486	0.990603	5108	2	-0.094009	0.76862	0.76821	0.999967	14488	0	-0.094009	0.26486	0.576984
5109	PPP1R3C	4	-0.80643	0.15616	0.26494	0.990603	5109	2	-0.17617	0.94003	0.94001	0.999967	17845	0	-0.17617	0.26494	0.576852
5110	ACTL8	4	-0.806236	0.15623	0.26501	0.990603	5110	2	-0.065545	0.76012	0.75974	0.999967	14334	1	-0.065545	0.26501	0.576738
5111	NPBWR2	4	-0.80618	0.15625	0.26502	0.990603	5111	2	-0.052211	0.92101	0.92081	0.999967	17443	0	-0.052211	0.26502	0.576721
5112	BPIFC	4	-0.806097	0.15628	0.26505	0.990603	5112	2	-0.062309	0.19587	0.31479	0.999967	5921	1	-0.062309	0.26505	0.576672
5113	CPT1A	4	-0.80568	0.15643	0.26523	0.990963	5113	2	-0.13402	0.35087	0.49018	0.999967	9185	1	-0.13402	0.26523	0.576377
5114	CXorf58	4	-0.805624	0.15645	0.26525	0.990963	5114	1	-0.044108	0.91449	0.91427	0.999967	17329	0	-0.044108	0.26525	0.576345
5115	NADK2	4	-0.805042	0.15666	0.2655	0.991708	5115	2	-0.10425	0.90285	0.90252	0.999967	17070	0	-0.10425	0.2655	0.575935
5116	ABCA8	4	-0.804876	0.15672	0.26558	0.991799	5116	2	-0.0011567	0.16517	0.27964	0.999967	5278	2	-0.0011567	0.26558	0.575805
5117	SORT1	4	-0.804654	0.1568	0.26568	0.991974	5117	1	0.015678	0.69794	0.70337	0.999967	13253	1	0.015678	0.26568	0.575641
5118	OXCT1	4	-0.804543	0.15684	0.26573	0.991974	5118	2	-0.054521	0.88536	0.88497	0.999967	16723	0	-0.054521	0.26573	0.575559
5119	ATP6V1A	4	-0.804377	0.1569	0.2658	0.992013	5119	2	-0.21313	0.63303	0.65352	0.999967	12303	1	-0.21313	0.2658	0.575445
5120	LRP2	4	-0.803962	0.15705	0.26598	0.992013	5120	1	0.10309	0.31203	0.44618	0.999967	8393	2	0.10309	0.26598	0.575151
5121	FOXD4L4	4	-0.803962	0.15705	0.26598	0.992013	5121	1	0.53811	0.00079649	0.0029126	0.684074	80	3	0.53811	0.0029126	2.53572
5122	GAD2	4	-0.803851	0.15709	0.26604	0.992013	5122	2	-0.15475	0.97625	0.97624	0.999967	18602	0	-0.15475	0.26604	0.575053
5123	RAI14	4	-0.803769	0.15712	0.26607	0.992013	5123	2	-0.081	0.94601	0.94593	0.999967	17967	0	-0.081	0.26607	0.575004
5124	KCNC2	4	-0.803658	0.15716	0.26614	0.992013	5124	2	0.076447	0.078532	0.17415	0.990828	3355	2	0.076447	0.17415	0.759077
5125	P2RX4	4	-0.803603	0.15718	0.26616	0.992013	5125	2	-0.17	0.57345	0.61311	0.999967	11541	1	-0.17	0.26616	0.574857
5126	SPATS1	4	-0.803603	0.15718	0.26616	0.992013	5126	1	0.1522	0.044499	0.1067	0.976036	2055	3	0.1522	0.1067	0.971836
5127	RHOA	4	-0.803382	0.15726	0.26623	0.992111	5127	2	-0.16556	0.93237	0.93214	0.999967	17684	0	-0.16556	0.26623	0.574743
5128	IPPK	4	-0.803216	0.15732	0.26631	0.992209	5128	2	-0.072533	0.71995	0.7222	0.999967	13607	1	-0.072533	0.26631	0.574613
5129	MEX3C	4	-0.803023	0.15739	0.26638	0.992284	5129	2	-0.0012019	0.072136	0.16177	0.987425	3114	1	-0.0012019	0.16177	0.791102
5130	EBF3	4	-0.802913	0.15743	0.26644	0.992288	5130	1	0.16169	0.046245	0.11021	0.976036	2129	2	0.16169	0.11021	0.957779
5131	CDK9	3	-0.802775	0.15748	0.25166	0.98808	5131	2	-0.22996	0.43111	0.47007	0.999967	9986	1	-0.22996	0.25166	0.599186
5132	PTS	4	-0.802637	0.15753	0.26655	0.992388	5132	2	-0.018351	0.75604	0.75574	0.999967	14258	1	-0.018351	0.26655	0.574221
5133	BICD1	4	-0.802582	0.15755	0.26657	0.992388	5133	1	-0.016359	0.92683	0.92662	0.999967	17568	0	-0.016359	0.26657	0.574189
5134	GDF7	4	-0.802389	0.15762	0.26666	0.992388	5134	1	-0.015386	0.84807	0.84747	0.999967	15964	0	-0.015386	0.26666	0.574042
5135	CCL13	4	-0.802141	0.15771	0.26675	0.992388	5135	2	-0.096729	0.82802	0.82743	0.999967	15597	0	-0.096729	0.26675	0.573896
5136	LRP1	4	-0.801921	0.15779	0.26686	0.992388	5136	2	-0.14409	0.81341	0.81302	0.999967	15322	0	-0.14409	0.26686	0.573717
5137	SPATA31A6	4	-0.801865	0.15781	0.26688	0.992388	5137	2	-0.19502	0.86329	0.86285	0.999967	16286	0	-0.19502	0.26688	0.573684
5138	MCTS1	4	-0.801783	0.15784	0.26691	0.992388	5138	2	-0.048135	0.54434	0.59482	0.999967	11193	1	-0.048135	0.26691	0.573635
5139	HIST1H3I	4	-0.8017	0.15787	0.26693	0.992388	5139	2	-0.25265	0.88677	0.88642	0.999967	16756	0	-0.25265	0.26693	0.573603
5140	TOMM22	4	-0.8017	0.15787	0.26693	0.992388	5140	2	-0.23366	0.10274	0.20786	0.999967	3963	1	-0.23366	0.20786	0.682229
5141	SCNM1	4	-0.80159	0.15791	0.26699	0.992403	5141	1	0.044491	0.78583	0.78539	0.999967	14818	0	0.044491	0.26699	0.573505
5142	CFAP61	4	-0.801453	0.15796	0.26705	0.992447	5142	2	-0.11688	0.89135	0.89103	0.999967	16841	0	-0.11688	0.26705	0.573407
5143	STXBP4	4	-0.801151	0.15807	0.26718	0.992737	5143	2	-0.077432	0.46104	0.5476	0.999967	10261	1	-0.077432	0.26718	0.573196
5144	PDE4DIP	4	-0.800382	0.15835	0.2675	0.992845	5144	2	-0.24805	0.75906	0.75867	0.999967	14316	1	-0.24805	0.2675	0.572676
5145	FDCSP	4	-0.800382	0.15835	0.2675	0.992845	5145	2	-0.15129	0.6237	0.64696	0.999967	12188	1	-0.15129	0.2675	0.572676
5146	CLSPN	4	-0.800272	0.15839	0.26755	0.992845	5146	1	0.012321	0.86543	0.86501	0.999967	16332	0	0.012321	0.26755	0.572595
5147	FANCA	4	-0.800135	0.15844	0.2676	0.992845	5147	2	-0.018711	0.81549	0.81511	0.999967	15364	0	-0.018711	0.2676	0.572514
5148	GYS2	4	-0.80008	0.15846	0.26763	0.992845	5148	1	-0.039702	0.43123	0.532	0.999967	9987	1	-0.039702	0.26763	0.572465
5149	CNDP2	4	-0.80008	0.15846	0.26763	0.992845	5149	2	-0.090097	0.82725	0.82666	0.999967	15585	0	-0.090097	0.26763	0.572465
5150	TFPI2	4	-0.799834	0.15855	0.26773	0.992845	5150	1	0.26618	0.02191	0.059009	0.948504	1188	3	0.26618	0.059009	1.22908
5151	SLC26A9	4	-0.799697	0.1586	0.26779	0.992845	5151	2	-0.054977	0.062208	0.14225	0.987425	2738	2	-0.054977	0.14225	0.846948
5152	SYN3	4	-0.799423	0.1587	0.26791	0.992845	5152	2	0.017802	0.028618	0.073435	0.970829	1442	2	0.017802	0.073435	1.1341
5153	NAT8	4	-0.799396	0.15871	0.26792	0.992845	5153	1	0.10091	0.067575	0.15286	0.987425	2950	2	0.10091	0.15286	0.815706
5154	IFITM1	4	-0.799286	0.15875	0.26797	0.992845	5154	1	0.10905	0.23089	0.35464	0.999967	6702	2	0.10905	0.26797	0.571914
5155	AQP9	4	-0.799177	0.15879	0.26801	0.992845	5155	2	-0.16051	0.46638	0.55046	0.999967	10305	1	-0.16051	0.26801	0.571849
5156	INS-IGF2	4	-0.79915	0.1588	0.26802	0.992845	5156	1	0.089204	0.20188	0.32158	0.999967	6053	2	0.089204	0.26802	0.571833
5157	TMEM82	4	-0.79904	0.15884	0.26808	0.992845	5157	2	-0.024624	0.30365	0.43665	0.999967	8240	2	-0.024624	0.26808	0.571736
5158	ZNF486	4	-0.798849	0.15891	0.26815	0.992845	5158	2	0.049048	0.055258	0.12847	0.98067	2498	2	0.049048	0.12847	0.891198
5159	PPP1R14B	4	-0.798849	0.15891	0.26815	0.992845	5159	1	-0.064713	0.93331	0.93311	0.999967	17709	0	-0.064713	0.26815	0.571622
5160	GPA33	4	-0.798658	0.15898	0.26822	0.992845	5160	2	-0.15207	0.087823	0.19062	0.994836	3654	1	-0.15207	0.19062	0.719832
5161	SOHLH1	4	-0.798658	0.15898	0.26823	0.992845	5161	2	-0.13733	0.5624	0.60611	0.999967	11405	1	-0.13733	0.26823	0.571493
5162	TRAM1L1	4	-0.798521	0.15903	0.26828	0.992845	5162	1	0.046232	0.26146	0.38907	0.999967	7365	2	0.046232	0.26828	0.571412
5163	HBQ1	4	-0.798357	0.15909	0.26835	0.992845	5163	1	-0.018379	0.62533	0.64813	0.999967	12212	1	-0.018379	0.26835	0.571298
5164	GJA10	4	-0.798084	0.15919	0.26847	0.992845	5164	2	0.12288	0.095939	0.20004	0.996242	3832	2	0.12288	0.20004	0.698883
5165	FAM189B	4	-0.79803	0.15921	0.2685	0.992845	5165	1	0.073769	0.21152	0.33268	0.999967	6266	1	0.073769	0.2685	0.571056
5166	KRBOX1	4	-0.797948	0.15924	0.26854	0.992845	5166	2	-0.13534	0.78629	0.78589	0.999967	14831	0	-0.13534	0.26854	0.570991
5167	ASB15	4	-0.797784	0.1593	0.26859	0.992845	5167	1	-0.013509	0.70334	0.70785	0.999967	13332	1	-0.013509	0.26859	0.57091
5168	ZIM2	4	-0.797539	0.15939	0.26869	0.992845	5168	1	0.094364	0.23645	0.36088	0.999967	6815	2	0.094364	0.26869	0.570748
5169	PRKAB2	4	-0.797512	0.1594	0.2687	0.992845	5169	2	-0.069395	0.42042	0.52642	0.999967	9886	1	-0.069395	0.2687	0.570732
5170	DLL1	4	-0.797239	0.1595	0.26883	0.992845	5170	2	-0.10452	0.85675	0.85627	0.999967	16154	0	-0.10452	0.26883	0.570522
5171	TGM1	4	-0.797212	0.15951	0.26884	0.992845	5171	2	0.0011924	0.099367	0.20401	0.999967	3894	2	0.0011924	0.20401	0.690349
5172	CHRNA6	4	-0.797049	0.15957	0.26892	0.992845	5172	2	-0.080163	0.9037	0.90338	0.999967	17087	0	-0.080163	0.26892	0.570377
5173	IKBKE	4	-0.796913	0.15962	0.26897	0.992845	5173	1	0.080671	0.15455	0.2675	0.999967	5071	2	0.080671	0.2675	0.572676
5174	LIPE	4	-0.796804	0.15966	0.26902	0.992845	5174	2	-0.077376	0.85316	0.85258	0.999967	16089	0	-0.077376	0.26902	0.570215
5175	NRCAM	4	-0.796749	0.15968	0.26904	0.992845	5175	2	-0.095049	0.96973	0.96968	0.999967	18463	0	-0.095049	0.26904	0.570183
5176	SUV39H1	4	-0.796641	0.15972	0.26908	0.992845	5176	2	-0.083006	0.80833	0.80792	0.999967	15230	0	-0.083006	0.26908	0.570119
5177	FIGN	4	-0.796641	0.15972	0.26908	0.992845	5177	2	-0.074013	0.19234	0.31077	0.999967	5855	2	-0.074013	0.26908	0.570119
5178	AP3S1	4	-0.79645	0.15979	0.26917	0.992897	5178	2	-0.1662	0.94341	0.94331	0.999967	17918	0	-0.1662	0.26917	0.569973
5179	ZDHHC14	4	-0.796369	0.15982	0.2692	0.992897	5179	1	0.086665	0.24421	0.3696	0.999967	6967	2	0.086665	0.2692	0.569925
5180	KAT8	4	-0.79607	0.15993	0.26934	0.993055	5180	2	-0.046953	0.40196	0.51718	0.999967	9709	1	-0.046953	0.26934	0.569699
5181	PDE6A	4	-0.796043	0.15994	0.26935	0.993055	5181	1	-0.049315	0.91456	0.91435	0.999967	17332	0	-0.049315	0.26935	0.569683
5182	RPL9	4	-0.795799	0.16003	0.26945	0.993255	5182	2	0.044569	0.0027931	0.0099406	0.841351	220	2	0.044569	0.0099406	2.00259
5183	PARVB	4	-0.795554	0.16012	0.26956	0.993374	5183	2	0.095824	0.0097031	0.031642	0.917572	648	2	0.095824	0.031642	1.49974
5184	FAM83A	4	-0.795446	0.16016	0.26962	0.993374	5184	2	-0.068647	0.75795	0.7576	0.999967	14293	1	-0.068647	0.26962	0.569248
5185	SETD1B	4	-0.795229	0.16024	0.26969	0.993374	5185	2	-0.068446	0.85151	0.85094	0.999967	16052	0	-0.068446	0.26969	0.569135
5186	LCK	4	-0.794958	0.16034	0.26979	0.993374	5186	2	0.015394	0.10362	0.20891	0.999967	3982	2	0.015394	0.20891	0.680041
5187	ABCC9	4	-0.794958	0.16034	0.26981	0.993374	5187	1	0.033438	0.13627	0.24659	0.999967	4683	2	0.033438	0.24659	0.608025
5188	ZNF883	4	-0.794958	0.16034	0.26981	0.993374	5188	1	-0.049298	0.42312	0.52781	0.999967	9912	1	-0.049298	0.26981	0.568942
5189	NRBF2	4	-0.794714	0.16043	0.26992	0.993374	5189	2	-0.047121	0.27384	0.40307	0.999967	7626	1	-0.047121	0.26992	0.568765
5190	C19orf68	4	-0.794714	0.16043	0.26992	0.993374	5190	2	-0.062224	0.79831	0.79798	0.999967	15054	0	-0.062224	0.26992	0.568765
5191	TRIM41	4	-0.794579	0.16048	0.26997	0.993374	5191	2	-0.15877	0.97073	0.97068	0.999967	18484	0	-0.15877	0.26997	0.568684
5192	SLC24A5	4	-0.794498	0.16051	0.27	0.993374	5192	2	-0.086179	0.93006	0.92984	0.999967	17641	0	-0.086179	0.27	0.568636
5193	CDHR2	4	-0.7942	0.16062	0.27013	0.993624	5193	2	-0.048366	0.53677	0.5903	0.999967	11098	1	-0.048366	0.27013	0.568427
5194	HS6ST3	4	-0.79393	0.16072	0.27025	0.993624	5194	2	-0.035567	0.80881	0.80842	0.999967	15239	0	-0.035567	0.27025	0.568234
5195	SATB2	4	-0.793768	0.16078	0.27032	0.993624	5195	2	-0.09127	0.31651	0.45119	0.999967	8488	1	-0.09127	0.27032	0.568122
5196	UBE2D3	4	-0.793552	0.16086	0.27042	0.993624	5196	2	0.036669	0.28403	0.41452	0.999967	7836	2	0.036669	0.27042	0.567961
5197	ENDOD1	4	-0.793417	0.16091	0.27046	0.993624	5197	2	-0.17416	0.82585	0.82527	0.999967	15559	0	-0.17416	0.27046	0.567897
5198	PUS10	4	-0.793228	0.16098	0.27054	0.993624	5198	2	-0.14722	0.30186	0.43464	0.999967	8212	2	-0.14722	0.27054	0.567769
5199	PRY2	4	-0.793201	0.16099	0.27054	0.993624	5199	2	-0.13431	0.30383	0.43687	0.999967	8246	1	-0.13431	0.27054	0.567769
5200	LGI1	4	-0.792797	0.16114	0.27072	0.993624	5200	2	-0.023815	0.74844	0.74838	0.999967	14112	1	-0.023815	0.27072	0.56748
5201	WBSCR28	4	-0.792797	0.16114	0.27072	0.993624	5201	2	-0.060589	0.76815	0.76776	0.999967	14477	0	-0.060589	0.27072	0.56748
5202	NPLOC4	4	-0.792527	0.16124	0.27085	0.993624	5202	2	-0.31599	0.6122	0.63889	0.999967	12052	1	-0.31599	0.27085	0.567271
5203	SOD1	4	-0.792527	0.16124	0.27085	0.993624	5203	2	-0.30469	0.96735	0.96728	0.999967	18410	0	-0.30469	0.27085	0.567271
5204	HIST3H2A	4	-0.7925	0.16125	0.27086	0.993624	5204	2	-0.13708	0.97734	0.97737	0.999967	18626	0	-0.13708	0.27086	0.567255
5205	TUT1	4	-0.792366	0.1613	0.27091	0.993624	5205	1	-0.072642	0.92699	0.92677	0.999967	17571	0	-0.072642	0.27091	0.567175
5206	PPP2R2C	4	-0.792258	0.16134	0.27097	0.993624	5206	2	-0.11989	0.85224	0.85166	0.999967	16065	0	-0.11989	0.27097	0.567079
5207	BHLHB9	4	-0.79207	0.16141	0.27106	0.993624	5207	1	0.065499	0.30119	0.43389	0.999967	8200	2	0.065499	0.27106	0.566935
5208	CPA6	4	-0.79207	0.16141	0.27106	0.993624	5208	1	0.062092	0.32416	0.45984	0.999967	8638	2	0.062092	0.27106	0.566935
5209	CCDC184	4	-0.791747	0.16153	0.2712	0.993624	5209	2	-0.17813	0.80872	0.80832	0.999967	15237	0	-0.17813	0.2712	0.56671
5210	ZBTB38	4	-0.791747	0.16153	0.2712	0.993624	5210	2	-0.14045	0.95054	0.95048	0.999967	18076	0	-0.14045	0.2712	0.56671
5211	IFIH1	4	-0.791639	0.16157	0.27124	0.993624	5211	2	-0.057877	0.78077	0.7803	0.999967	14710	0	-0.057877	0.27124	0.566646
5212	NAV3	4	-0.791639	0.16157	0.27124	0.993624	5212	2	-0.078598	0.74925	0.74919	0.999967	14129	1	-0.078598	0.27124	0.566646
5213	MYO5A	4	-0.791612	0.16158	0.27126	0.993624	5213	2	-0.063538	0.40484	0.51861	0.999967	9727	1	-0.063538	0.27126	0.566614
5214	TWSG1	4	-0.791505	0.16162	0.2713	0.993624	5214	2	-0.1732	0.95085	0.95078	0.999967	18084	0	-0.1732	0.2713	0.56655
5215	MADD	4	-0.791397	0.16166	0.27134	0.993624	5215	2	-0.085438	0.98443	0.98444	0.999967	18758	0	-0.085438	0.27134	0.566486
5216	GZMK	4	-0.790914	0.16184	0.27154	0.993624	5216	1	-0.051594	0.087122	0.1898	0.994836	3640	1	-0.051594	0.1898	0.721704
5217	TPSG1	4	-0.790914	0.16184	0.27154	0.993624	5217	1	-0.10526	0.93453	0.93439	0.999967	17728	0	-0.10526	0.27154	0.566166
5218	CARD16	4	-0.790914	0.16184	0.27154	0.993624	5218	1	0.14041	0.074507	0.16632	0.987425	3213	2	0.14041	0.16632	0.779056
5219	RPS20	4	-0.790673	0.16193	0.27165	0.993624	5219	2	-0.56818	0.86678	0.86634	0.999967	16358	0	-0.56818	0.27165	0.56599
5220	GTF2H3	4	-0.790405	0.16203	0.27177	0.993624	5220	2	-0.017521	0.70958	0.71314	0.999967	13443	1	-0.017521	0.27177	0.565798
5221	DAZ1	4	-0.790297	0.16207	0.27181	0.993624	5221	1	0.11769	0.33029	0.46687	0.999967	8751	2	0.11769	0.27181	0.565735
5222	YKT6	4	-0.790297	0.16207	0.27182	0.993624	5222	2	-0.13974	0.74514	0.74523	0.999967	14056	1	-0.13974	0.27182	0.565719
5223	KLHL42	4	-0.790137	0.16213	0.27188	0.993624	5223	2	-0.17697	0.59525	0.62744	0.999967	11832	1	-0.17697	0.27188	0.565623
5224	PINLYP	4	-0.790137	0.16213	0.27188	0.993624	5224	2	-0.079721	0.019914	0.054669	0.941508	1096	2	-0.079721	0.054669	1.26226
5225	SULT1E1	4	-0.790137	0.16213	0.27188	0.993624	5225	2	-0.10763	0.67888	0.68799	0.999967	12965	1	-0.10763	0.27188	0.565623
5226	POMZP3	4	-0.789922	0.16221	0.27196	0.993624	5226	2	-0.068725	0.21975	0.34202	0.999967	6448	2	-0.068725	0.27196	0.565495
5227	SSH3	4	-0.789735	0.16228	0.27204	0.993624	5227	2	-0.096839	0.22283	0.34548	0.999967	6520	1	-0.096839	0.27204	0.565367
5228	TCIRG1	4	-0.789735	0.16228	0.27204	0.993624	5228	2	-0.12125	0.89975	0.89943	0.999967	17005	0	-0.12125	0.27204	0.565367
5229	TUSC1	4	-0.7892	0.16248	0.27227	0.993624	5229	1	-0.037444	0.60687	0.63523	0.999967	11988	1	-0.037444	0.27227	0.565
5230	MLLT1	4	-0.78896	0.16257	0.27236	0.993624	5230	2	0.037977	0.10331	0.20856	0.999967	3976	2	0.037977	0.20856	0.680769
5231	BLM	4	-0.78896	0.16257	0.27236	0.993624	5231	1	0.24087	0.026487	0.068935	0.959917	1371	3	0.24087	0.068935	1.16156
5232	CD79A	4	-0.788612	0.1627	0.27253	0.993624	5232	1	-0.041434	0.51928	0.57998	0.999967	10884	1	-0.041434	0.27253	0.564586
5233	FAM153B	4	-0.788479	0.16275	0.27259	0.993624	5233	1	-0.12865	0.6822	0.69062	0.999967	13012	1	-0.12865	0.27259	0.56449
5234	C1orf106	4	-0.788452	0.16276	0.27259	0.993624	5234	2	-0.075084	0.92885	0.92866	0.999967	17609	0	-0.075084	0.27259	0.56449
5235	FOXA1	4	-0.788399	0.16278	0.27261	0.993624	5235	2	-0.11843	0.74067	0.74102	0.999967	13987	1	-0.11843	0.27261	0.564458
5236	RUFY2	4	-0.788346	0.1628	0.27264	0.993624	5236	2	-0.14924	0.37155	0.50228	0.999967	9424	1	-0.14924	0.27264	0.56441
5237	TRPS1	4	-0.788346	0.1628	0.27264	0.993624	5237	2	-0.050413	0.1647	0.27908	0.999967	5266	1	-0.050413	0.27264	0.56441
5238	C16orf45	4	-0.788292	0.16282	0.27266	0.993624	5238	1	-0.047902	0.89903	0.89871	0.999967	16991	0	-0.047902	0.27266	0.564379
5239	DUSP27	4	-0.788292	0.16282	0.27266	0.993624	5239	2	-0.065087	0.78752	0.78711	0.999967	14850	0	-0.065087	0.27266	0.564379
5240	ANKLE2	4	-0.788186	0.16286	0.27271	0.993624	5240	2	-0.15047	0.87965	0.87919	0.999967	16619	0	-0.15047	0.27271	0.564299
5241	RPL19	4	-0.788052	0.16291	0.27277	0.993624	5241	1	-0.05934	0.65331	0.66818	0.999967	12607	1	-0.05934	0.27277	0.564203
5242	FLVCR1	4	-0.787759	0.16302	0.27289	0.993624	5242	2	-0.1568	0.90783	0.90759	0.999967	17187	0	-0.1568	0.27289	0.564012
5243	STARD7	4	-0.787759	0.16302	0.27289	0.993624	5243	2	-0.18618	0.74278	0.74301	0.999967	14020	1	-0.18618	0.27289	0.564012
5244	NRG3	4	-0.787759	0.16302	0.2729	0.993624	5244	2	-0.057272	0.5292	0.58582	0.999967	11010	1	-0.057272	0.2729	0.563996
5245	ECD	4	-0.787386	0.16316	0.27305	0.993624	5245	2	-0.28237	0.95663	0.95656	0.999967	18199	0	-0.28237	0.27305	0.563758
5246	HELT	4	-0.787333	0.16318	0.27308	0.993624	5246	1	0.017516	0.2206	0.34296	0.999967	6469	1	0.017516	0.27308	0.56371
5247	ANKRD18A	4	-0.787227	0.16322	0.27312	0.993624	5247	2	0.039079	0.11462	0.22165	0.999967	4217	2	0.039079	0.22165	0.654332
5248	CD2AP	4	-0.78704	0.16329	0.2732	0.993624	5248	2	-0.057521	0.51207	0.57575	0.999967	10796	1	-0.057521	0.2732	0.563519
5249	LHFPL5	4	-0.787014	0.1633	0.27321	0.993624	5249	2	-0.090343	0.52019	0.58052	0.999967	10894	1	-0.090343	0.27321	0.563503
5250	PSMA2	4	-0.786907	0.16334	0.27326	0.993624	5250	2	-0.11879	0.41682	0.52462	0.999967	9839	1	-0.11879	0.27326	0.563424
5251	RPS2	4	-0.786801	0.16338	0.27331	0.993624	5251	2	-0.2309	0.9373	0.93724	0.999967	17786	0	-0.2309	0.27331	0.563344
5252	BCAP31	4	-0.786589	0.16346	0.2734	0.993624	5252	2	-0.068942	0.82732	0.82673	0.999967	15586	0	-0.068942	0.2734	0.563201
5253	SOD3	4	-0.786589	0.16346	0.2734	0.993624	5253	2	-0.035488	0.63802	0.65705	0.999967	12374	1	-0.035488	0.2734	0.563201
5254	TMCO6	4	-0.786429	0.16352	0.27347	0.993624	5254	2	-0.088083	0.51525	0.57763	0.999967	10836	1	-0.088083	0.27347	0.56309
5255	CD302	4	-0.786376	0.16354	0.2735	0.993624	5255	1	0.036989	0.029113	0.074506	0.970829	1462	1	0.036989	0.074506	1.12781
5256	MRPS5	4	-0.785978	0.16369	0.27368	0.993624	5256	2	-0.08274	0.41758	0.52499	0.999967	9847	1	-0.08274	0.27368	0.562757
5257	TTC19	4	-0.785951	0.1637	0.27369	0.993624	5257	1	-0.037256	0.44464	0.53891	0.999967	10112	1	-0.037256	0.27369	0.562741
5258	CYB561D1	4	-0.785819	0.16375	0.27374	0.993624	5258	2	-0.05363	0.32963	0.46613	0.999967	8741	1	-0.05363	0.27374	0.562662
5259	SULT1A2	4	-0.785739	0.16378	0.27377	0.993624	5259	2	-0.011111	0.24057	0.36546	0.999967	6903	2	-0.011111	0.27377	0.562614
5260	CASP3	4	-0.78558	0.16384	0.27384	0.993624	5260	1	0.16779	0.081139	0.1791	0.993065	3442	2	0.16779	0.1791	0.746904
5261	ATAD3C	4	-0.785289	0.16395	0.27398	0.993624	5261	2	-0.19579	0.92866	0.92845	0.999967	17603	0	-0.19579	0.27398	0.562281
5262	GATAD1	4	-0.785103	0.16402	0.27406	0.993624	5262	1	-0.081049	0.91844	0.91822	0.999967	17401	0	-0.081049	0.27406	0.562154
5263	COPB2	4	-0.785103	0.16402	0.27406	0.993624	5263	1	-0.070061	0.75073	0.75061	0.999967	14160	1	-0.070061	0.27406	0.562154
5264	GGNBP2	4	-0.784997	0.16406	0.27412	0.993624	5264	2	-0.14752	0.90847	0.9082	0.999967	17202	0	-0.14752	0.27412	0.562059
5265	ZFP36L1	4	-0.784997	0.16406	0.27412	0.993624	5265	2	-0.04218	0.81851	0.81805	0.999967	15426	0	-0.04218	0.27412	0.562059
5266	ZNF735	4	-0.784997	0.16406	0.27412	0.993624	5266	2	-0.12563	0.70559	0.70975	0.999967	13375	1	-0.12563	0.27412	0.562059
5267	GRIK2	4	-0.784759	0.16415	0.27423	0.993624	5267	1	0.17441	0.0040247	0.014202	0.864737	309	2	0.17441	0.014202	1.84765
5268	WWOX	4	-0.784759	0.16415	0.27423	0.993624	5268	2	-0.06011	0.51525	0.57763	0.999967	10835	1	-0.06011	0.27423	0.561885
5269	CFAP97	4	-0.784759	0.16415	0.27423	0.993624	5269	2	-0.068827	0.78198	0.78154	0.999967	14733	0	-0.068827	0.27423	0.561885
5270	SLC16A1	4	-0.784759	0.16415	0.27423	0.993624	5270	2	-0.14138	0.08567	0.1877	0.994419	3601	1	-0.14138	0.1877	0.726536
5271	ARL5B	4	-0.784336	0.16431	0.27442	0.993624	5271	2	-0.25404	0.44314	0.53813	0.999967	10093	1	-0.25404	0.27442	0.561584
5272	ITGB7	4	-0.784336	0.16431	0.27442	0.993624	5272	1	0.18445	0.057363	0.13263	0.986106	2564	3	0.18445	0.13263	0.877358
5273	DTNBP1	4	-0.784072	0.16441	0.27454	0.993624	5273	2	-0.10283	0.25044	0.37663	0.999967	7122	1	-0.10283	0.27454	0.561394
5274	ADAM18	4	-0.784072	0.16441	0.27454	0.993624	5274	2	-0.057288	0.45462	0.54415	0.999967	10195	1	-0.057288	0.27454	0.561394
5275	C1orf101	4	-0.783887	0.16448	0.27463	0.993624	5275	2	-0.10283	0.21682	0.33868	0.999967	6387	1	-0.10283	0.27463	0.561252
5276	TUBA1C	4	-0.783781	0.16452	0.27468	0.993624	5276	2	-0.05172	0.88268	0.88224	0.999967	16667	0	-0.05172	0.27468	0.561173
5277	PBDC1	4	-0.783702	0.16455	0.27472	0.993624	5277	2	-0.032568	0.8558	0.85527	0.999967	16143	0	-0.032568	0.27472	0.56111
5278	CAMK1G	4	-0.783491	0.16463	0.27482	0.993624	5278	2	-0.061352	0.63433	0.65443	0.999967	12316	1	-0.061352	0.27482	0.560952
5279	WNK1	4	-0.783438	0.16465	0.27484	0.993624	5279	2	-0.17776	0.77915	0.77872	0.999967	14681	0	-0.17776	0.27484	0.56092
5280	ATP6V1H	4	-0.783227	0.16473	0.27494	0.993624	5280	2	-0.16158	0.88124	0.88077	0.999967	16650	0	-0.16158	0.27494	0.560762
5281	AGMAT	4	-0.783227	0.16473	0.27494	0.993624	5281	2	-0.063415	0.68199	0.69046	0.999967	13009	1	-0.063415	0.27494	0.560762
5282	GLCE	4	-0.783201	0.16474	0.27495	0.993624	5282	2	-0.12261	0.18784	0.30559	0.999967	5752	1	-0.12261	0.27495	0.560746
5283	EIF1AD	4	-0.78299	0.16482	0.27504	0.993624	5283	2	-0.23145	0.87858	0.87814	0.999967	16599	0	-0.23145	0.27504	0.560604
5284	DNAJB13	4	-0.782911	0.16485	0.2751	0.993624	5284	2	0.024861	0.098912	0.20346	0.999925	3885	2	0.024861	0.20346	0.691521
5285	FANCB	4	-0.782674	0.16494	0.2752	0.993624	5285	2	0.043041	0.16408	0.27833	0.999967	5254	2	0.043041	0.2752	0.560352
5286	C17orf98	4	-0.782411	0.16504	0.27533	0.993624	5286	2	-0.10446	0.28187	0.41215	0.999967	7786	1	-0.10446	0.27533	0.560146
5287	PABPN1	4	-0.782411	0.16504	0.27533	0.993624	5287	2	-0.025905	0.63503	0.65491	0.999967	12325	1	-0.025905	0.27533	0.560146
5288	CHMP2A	4	-0.782253	0.1651	0.2754	0.993624	5288	1	0.45686	0.049175	0.11609	0.976036	2257	3	0.45686	0.11609	0.935205
5289	CYSLTR1	4	-0.782253	0.1651	0.2754	0.993624	5289	1	-0.078	0.37662	0.5047	0.999967	9466	1	-0.078	0.2754	0.560036
5290	GPR88	4	-0.782253	0.1651	0.2754	0.993624	5290	1	0.055128	0.27737	0.40705	0.999967	7703	1	0.055128	0.2754	0.560036
5291	DSEL	4	-0.781727	0.1653	0.27563	0.993624	5291	2	0.037623	0.084541	0.18557	0.993668	3563	2	0.037623	0.18557	0.731492
5292	WRB	4	-0.781648	0.16533	0.27565	0.993624	5292	1	0.05009	0.29625	0.42825	0.999967	8095	2	0.05009	0.27565	0.559642
5293	CLDN5	4	-0.78157	0.16536	0.27569	0.993624	5293	2	0.04468	0.15751	0.27087	0.999967	5129	2	0.04468	0.27087	0.567239
5294	CC2D1A	4	-0.781543	0.16537	0.2757	0.993624	5294	1	0.031216	0.87765	0.8772	0.999967	16585	0	0.031216	0.2757	0.559563
5295	TSPY2	4	-0.781228	0.16549	0.27585	0.993624	5295	2	-0.12678	0.22879	0.35225	0.999967	6665	1	-0.12678	0.27585	0.559327
5296	TOMM40	4	-0.781176	0.16551	0.27587	0.993624	5296	2	-0.16258	0.94263	0.94254	0.999967	17894	0	-0.16258	0.27587	0.559296
5297	RRAS	4	-0.781176	0.16551	0.27587	0.993624	5297	1	0.0018187	0.65265	0.66771	0.999967	12597	1	0.0018187	0.27587	0.559296
5298	IFIT2	4	-0.780809	0.16565	0.27603	0.993624	5298	1	0.04694	0.4376	0.53527	0.999967	10039	1	0.04694	0.27603	0.559044
5299	CXCL2	4	-0.780573	0.16574	0.27613	0.993624	5299	1	0.02259	0.29783	0.43008	0.999967	8132	1	0.02259	0.27613	0.558886
5300	ARHGAP19	4	-0.780573	0.16574	0.27613	0.993624	5300	1	-0.062033	0.28395	0.41443	0.999967	7834	1	-0.062033	0.27613	0.558886
5301	PTCD2	4	-0.78052	0.16576	0.27615	0.993624	5301	2	-0.12066	0.8715	0.87112	0.999967	16463	0	-0.12066	0.27615	0.558855
5302	TFB1M	4	-0.78018	0.16589	0.27632	0.993624	5302	2	-0.087225	0.24232	0.36743	0.999967	6941	2	-0.087225	0.27632	0.558588
5303	FAM57A	4	-0.779813	0.16603	0.27648	0.993624	5303	1	0.050854	0.18412	0.30136	0.999967	5669	2	0.050854	0.27648	0.558336
5304	MRS2	4	-0.779761	0.16605	0.2765	0.993624	5304	2	-0.12048	0.67595	0.68563	0.999967	12915	1	-0.12048	0.2765	0.558305
5305	NCKIPSD	4	-0.779526	0.16614	0.2766	0.993624	5305	2	0.088092	0.12693	0.23572	0.999967	4468	2	0.088092	0.23572	0.627604
5306	SLC1A2	4	-0.779447	0.16617	0.27664	0.993624	5306	1	0.069823	0.79766	0.7973	0.999967	15044	0	0.069823	0.27664	0.558085
5307	SOS2	4	-0.779343	0.16621	0.27668	0.993624	5307	2	-0.053564	0.69387	0.70005	0.999967	13194	1	-0.053564	0.27668	0.558022
5308	MSI2	4	-0.779343	0.16621	0.27668	0.993624	5308	2	-0.093652	0.90687	0.90661	0.999967	17166	0	-0.093652	0.27668	0.558022
5309	SLC12A1	4	-0.779291	0.16623	0.27671	0.993624	5309	1	0.17797	0.06501	0.14784	0.987425	2846	2	0.17797	0.14784	0.830208
5310	MIEF1	4	-0.779186	0.16627	0.27676	0.993624	5310	2	-0.18502	0.17205	0.28752	0.999967	5410	1	-0.18502	0.27676	0.557897
5311	HEXDC	4	-0.77916	0.16628	0.27676	0.993624	5311	1	0.031928	0.45622	0.54503	0.999967	10208	1	0.031928	0.27676	0.557897
5312	LAT2	4	-0.779029	0.16633	0.27682	0.993624	5312	2	-0.082675	0.7951	0.79472	0.999967	15000	0	-0.082675	0.27682	0.557803
5313	RNASEH2A	4	-0.778925	0.16637	0.27686	0.993624	5313	1	-0.14368	0.65734	0.67129	0.999967	12662	1	-0.14368	0.27686	0.55774
5314	SLC10A3	4	-0.778794	0.16642	0.27692	0.993624	5314	2	-0.10727	0.89597	0.89565	0.999967	16932	0	-0.10727	0.27692	0.557646
5315	CCNB2	4	-0.778742	0.16644	0.27695	0.993624	5315	1	-0.040717	0.403	0.51771	0.999967	9718	1	-0.040717	0.27695	0.557599
5316	UBE2V1	4	-0.778455	0.16655	0.27708	0.993624	5316	2	0.044648	0.098784	0.2033	0.999691	3880	2	0.044648	0.2033	0.691863
5317	CAPZB	4	-0.778455	0.16655	0.27708	0.993624	5317	2	-0.29594	0.67464	0.68463	0.999967	12898	1	-0.29594	0.27708	0.557395
5318	SMC1B	4	-0.778455	0.16655	0.27708	0.993624	5318	2	-0.14764	0.29979	0.43231	0.999967	8176	1	-0.14764	0.27708	0.557395
5319	DSG1	4	-0.778403	0.16657	0.2771	0.993624	5319	2	-0.12999	0.82947	0.82884	0.999967	15626	0	-0.12999	0.2771	0.557363
5320	EIF1AY	4	-0.777986	0.16673	0.27729	0.993624	5320	2	-0.051253	0.25192	0.3783	0.999967	7153	1	-0.051253	0.27729	0.557066
5321	PNPLA4	4	-0.777986	0.16673	0.27729	0.993624	5321	2	-0.14299	0.95721	0.95717	0.999967	18214	0	-0.14299	0.27729	0.557066
5322	DEFB118	4	-0.777804	0.1668	0.27736	0.993624	5322	1	0.15436	0.011024	0.034666	0.921755	712	2	0.15436	0.034666	1.4601
5323	NXF2	4	-0.777804	0.1668	0.27736	0.993624	5323	1	0.047789	0.013164	0.039461	0.932602	803	2	0.047789	0.039461	1.40383
5324	ABLIM3	4	-0.777648	0.16686	0.27743	0.993624	5324	2	-0.016096	0.080673	0.17819	0.992117	3426	2	-0.016096	0.17819	0.749117
5325	RTN2	4	-0.777622	0.16687	0.27744	0.993624	5325	1	-0.0027039	0.82972	0.82908	0.999967	15631	0	-0.0027039	0.27744	0.556831
5326	RNGTT	4	-0.777362	0.16697	0.27756	0.993624	5326	2	-0.10348	0.32208	0.45744	0.999967	8600	1	-0.10348	0.27756	0.556643
5327	UNC5B	4	-0.77731	0.16699	0.27758	0.993624	5327	2	0.066677	0.023133	0.06169	0.951391	1237	2	0.066677	0.06169	1.20979
5328	RAB21	4	-0.777284	0.167	0.27759	0.993624	5328	1	-0.11613	0.92878	0.92858	0.999967	17608	0	-0.11613	0.27759	0.556596
5329	THEM6	4	-0.777284	0.167	0.27759	0.993624	5329	1	0.042156	0.085767	0.18786	0.994426	3604	1	0.042156	0.18786	0.726166
5330	SLC24A1	4	-0.777154	0.16705	0.27764	0.993624	5330	2	-0.080801	0.39311	0.51278	0.999967	9630	1	-0.080801	0.27764	0.556518
5331	THAP3	4	-0.776998	0.16711	0.27772	0.993624	5331	1	0.053135	0.1122	0.21895	0.999967	4171	2	0.053135	0.21895	0.659655
5332	CD37	4	-0.776894	0.16715	0.27776	0.993624	5332	2	-0.11436	0.49917	0.56847	0.999967	10650	1	-0.11436	0.27776	0.55633
5333	POLDIP3	4	-0.776816	0.16718	0.2778	0.993624	5333	1	-0.013852	0.23897	0.36371	0.999967	6859	1	-0.013852	0.2778	0.556268
5334	HLA-C	4	-0.776608	0.16726	0.2779	0.993624	5334	2	-0.074909	0.7913	0.79087	0.999967	14918	0	-0.074909	0.2779	0.556111
5335	AZI2	4	-0.776608	0.16726	0.2779	0.993624	5335	2	-0.14303	0.90464	0.90431	0.999967	17110	0	-0.14303	0.2779	0.556111
5336	EPSTI1	4	-0.776608	0.16726	0.2779	0.993624	5336	2	-0.26785	0.30696	0.44039	0.999967	8303	1	-0.26785	0.2779	0.556111
5337	PCNXL2	4	-0.776348	0.16736	0.278	0.993624	5337	1	0.060895	0.33411	0.47116	0.999967	8831	2	0.060895	0.278	0.555955
5338	UGT1A7	4	-0.776219	0.16741	0.27806	0.993624	5338	2	-0.10183	0.89538	0.89508	0.999967	16919	0	-0.10183	0.27806	0.555861
5339	FIS1	4	-0.776193	0.16742	0.27807	0.993624	5339	2	-0.053257	0.50963	0.57441	0.999967	10769	1	-0.053257	0.27807	0.555846
5340	PGBD2	4	-0.776115	0.16745	0.27812	0.993624	5340	1	0.14378	0.050606	0.11906	0.976036	2318	2	0.14378	0.11906	0.924234
5341	SFTPC	4	-0.776037	0.16748	0.27814	0.993624	5341	2	-0.12936	0.98189	0.98192	0.999967	18707	0	-0.12936	0.27814	0.555737
5342	ZNF627	4	-0.775985	0.1675	0.27816	0.993624	5342	1	-0.0011221	0.34684	0.4856	0.999967	9100	2	-0.0011221	0.27816	0.555705
5343	SLC22A1	4	-0.775804	0.16757	0.27825	0.993624	5343	2	-0.04182	0.29779	0.43003	0.999967	8131	2	-0.04182	0.27825	0.555565
5344	VPS16	4	-0.775752	0.16759	0.27826	0.993624	5344	1	0.016014	0.8017	0.8013	0.999967	15114	0	0.016014	0.27826	0.555549
5345	ZNF222	4	-0.775648	0.16763	0.27831	0.993624	5345	1	0.10332	0.078759	0.17459	0.990828	3362	3	0.10332	0.17459	0.757981
5346	TMC7	4	-0.775467	0.1677	0.27839	0.993624	5346	2	-0.19879	0.96333	0.96327	0.999967	18332	0	-0.19879	0.27839	0.555346
5347	POLR3H	4	-0.775467	0.1677	0.27839	0.993624	5347	2	-0.049005	0.47232	0.55365	0.999967	10370	1	-0.049005	0.27839	0.555346
5348	IQSEC1	4	-0.775415	0.16772	0.27842	0.993624	5348	2	-0.09768	0.82611	0.82551	0.999967	15562	0	-0.09768	0.27842	0.5553
5349	OMD	4	-0.775286	0.16777	0.27847	0.993624	5349	2	-0.18373	0.8703	0.86988	0.999967	16437	0	-0.18373	0.27847	0.555222
5350	PRICKLE3	4	-0.775234	0.16779	0.2785	0.993624	5350	2	-0.087004	0.93074	0.9305	0.999967	17651	0	-0.087004	0.2785	0.555175
5351	COBL	4	-0.775027	0.16787	0.27859	0.993624	5351	2	-0.031571	0.75464	0.7544	0.999967	14232	1	-0.031571	0.27859	0.555034
5352	STK39	4	-0.77482	0.16795	0.27869	0.993624	5352	1	-0.0065217	0.20372	0.32362	0.999967	6094	2	-0.0065217	0.27869	0.554879
5353	NPM2	4	-0.77482	0.16795	0.27869	0.993624	5353	1	-0.10753	0.25873	0.38602	0.999967	7302	1	-0.10753	0.27869	0.554879
5354	BCDIN3D	4	-0.774691	0.168	0.27875	0.993624	5354	2	-0.40202	0.24976	0.37586	0.999967	7105	1	-0.40202	0.27875	0.554785
5355	TXN	4	-0.774691	0.168	0.27875	0.993624	5355	2	-0.42619	0.8064	0.80602	0.999967	15200	0	-0.42619	0.27875	0.554785
5356	LANCL2	4	-0.774691	0.168	0.27875	0.993624	5356	2	-0.18617	0.0081303	0.027677	0.915099	572	1	-0.18617	0.027677	1.55788
5357	PABPC1	4	-0.774587	0.16804	0.2788	0.993624	5357	1	0.0023273	0.8711	0.87072	0.999967	16453	0	0.0023273	0.2788	0.554707
5358	SDSL	4	-0.774251	0.16817	0.27896	0.993624	5358	2	-0.030731	0.4325	0.53266	0.999967	9993	1	-0.030731	0.27896	0.554458
5359	ACTA2	4	-0.774122	0.16822	0.279	0.993624	5359	2	0.073741	0.039629	0.096668	0.976036	1867	2	0.073741	0.096668	1.01472
5360	KRT8	4	-0.773864	0.16832	0.27912	0.993624	5360	2	-0.10577	0.6763	0.68591	0.999967	12923	1	-0.10577	0.27912	0.554209
5361	DOK2	4	-0.773787	0.16835	0.27915	0.993624	5361	2	-0.014263	0.72237	0.72436	0.999967	13653	1	-0.014263	0.27915	0.554162
5362	EXOSC6	4	-0.773709	0.16838	0.27917	0.993624	5362	1	0.1201	0.16645	0.2811	0.999967	5305	2	0.1201	0.27917	0.554131
5363	BIK	4	-0.773709	0.16838	0.27918	0.993624	5363	2	-0.069812	0.26012	0.38757	0.999967	7335	1	-0.069812	0.27918	0.554116
5364	FFAR2	4	-0.773709	0.16838	0.27918	0.993624	5364	2	-0.19338	0.98805	0.98807	0.999967	18846	0	-0.19338	0.27918	0.554116
5365	DRD4	4	-0.773606	0.16842	0.27923	0.993624	5365	2	-0.053102	0.54963	0.59808	0.999967	11248	1	-0.053102	0.27923	0.554038
5366	FEM1A	4	-0.773477	0.16847	0.27928	0.993624	5366	2	-0.15742	0.97212	0.97209	0.999967	18509	0	-0.15742	0.27928	0.55396
5367	IQCA1	4	-0.773426	0.16849	0.2793	0.993624	5367	1	0.029741	0.81223	0.81182	0.999967	15298	0	0.029741	0.2793	0.553929
5368	CD3EAP	4	-0.773271	0.16855	0.27936	0.993624	5368	2	-0.22864	0.96967	0.96961	0.999967	18462	0	-0.22864	0.27936	0.553836
5369	MRPL50	4	-0.773271	0.16855	0.27936	0.993624	5369	2	-0.18955	0.56586	0.6083	0.999967	11456	1	-0.18955	0.27936	0.553836
5370	FAM129A	4	-0.773245	0.16856	0.27938	0.993624	5370	1	-0.090878	0.82757	0.827	0.999967	15591	0	-0.090878	0.27938	0.553805
5371	ESR1	4	-0.772859	0.16871	0.27958	0.993755	5371	2	-0.071346	0.43776	0.53535	0.999967	10043	1	-0.071346	0.27958	0.553494
5372	CRTC2	4	-0.772833	0.16872	0.27958	0.993755	5372	1	-0.10573	0.37307	0.50301	0.999967	9434	1	-0.10573	0.27958	0.553494
5373	NIPSNAP1	4	-0.77273	0.16876	0.27964	0.993755	5373	2	-0.12152	0.16655	0.28121	0.999967	5307	1	-0.12152	0.27964	0.553401
5374	POTEB	4	-0.772525	0.16884	0.27973	0.993755	5374	2	-0.12532	0.8821	0.88163	0.999967	16660	0	-0.12532	0.27973	0.553261
5375	JADE2	4	-0.772525	0.16884	0.27973	0.993755	5375	2	-0.17755	0.22986	0.35347	0.999967	6684	1	-0.17755	0.27973	0.553261
5376	VAMP4	4	-0.772525	0.16884	0.27973	0.993755	5376	2	-0.085887	0.7545	0.75428	0.999967	14231	1	-0.085887	0.27973	0.553261
5377	XPR1	4	-0.772268	0.16894	0.27985	0.993884	5377	2	-0.069926	0.94706	0.94704	0.999967	17997	0	-0.069926	0.27985	0.553075
5378	SGMS1	4	-0.771908	0.16908	0.28002	0.993884	5378	2	-0.11666	0.3129	0.44717	0.999967	8408	1	-0.11666	0.28002	0.552811
5379	CTDNEP1	4	-0.771908	0.16908	0.28002	0.993884	5379	2	-0.11701	0.70768	0.71152	0.999967	13414	1	-0.11701	0.28002	0.552811
5380	CD27	4	-0.771446	0.16926	0.28023	0.993884	5380	1	0.14385	0.074187	0.16573	0.987425	3198	3	0.14385	0.16573	0.780599
5381	PROL1	4	-0.771394	0.16928	0.28025	0.993884	5381	2	0.0015126	0.15722	0.27055	0.999967	5121	2	0.0015126	0.27055	0.567752
5382	EFCAB13	3	-0.771369	0.16929	0.26783	0.992845	5382	1	-0.024467	0.81291	0.81289	0.999967	15311	0	-0.024467	0.26783	0.572141
5383	SLC5A8	4	-0.771317	0.16931	0.28028	0.993884	5383	2	-0.079707	0.78916	0.78874	0.999967	14882	0	-0.079707	0.28028	0.552408
5384	TRIM7	4	-0.771292	0.16932	0.28031	0.993884	5384	1	0.088853	0.60923	0.63681	0.999967	12014	1	0.088853	0.28031	0.552361
5385	HOXB13	4	-0.77124	0.16934	0.28033	0.993884	5385	2	-0.082112	0.90744	0.90721	0.999967	17179	0	-0.082112	0.28033	0.55233
5386	C21orf59	4	-0.771112	0.16939	0.28039	0.993884	5386	2	-0.039781	0.21165	0.33283	0.999967	6267	1	-0.039781	0.28039	0.552237
5387	SAMD5	4	-0.770907	0.16947	0.28048	0.993884	5387	2	-0.063337	0.27357	0.40276	0.999967	7623	1	-0.063337	0.28048	0.552098
5388	FOS	4	-0.770882	0.16948	0.28049	0.993884	5388	1	0.10774	0.28289	0.41329	0.999967	7809	2	0.10774	0.28049	0.552083
5389	STAT3	4	-0.770882	0.16948	0.28049	0.993884	5389	2	0.049514	0.23056	0.35427	0.999967	6696	2	0.049514	0.28049	0.552083
5390	ELAVL1	4	-0.770677	0.16956	0.28059	0.993884	5390	2	-0.095515	0.87663	0.87619	0.999967	16565	0	-0.095515	0.28059	0.551928
5391	OR10K2	4	-0.770625	0.16958	0.28061	0.993884	5391	2	-0.078386	0.92146	0.92127	0.999967	17452	0	-0.078386	0.28061	0.551897
5392	NDUFAF6	4	-0.770523	0.16962	0.28067	0.993884	5392	2	-0.11568	0.84702	0.8464	0.999967	15939	0	-0.11568	0.28067	0.551804
5393	C1GALT1	4	-0.770293	0.16971	0.28077	0.993884	5393	1	0.10987	0.087672	0.19043	0.994836	3652	2	0.10987	0.19043	0.720265
5394	SLC7A9	4	-0.770139	0.16977	0.28085	0.993884	5394	2	0.0033267	0.11829	0.22576	0.999967	4298	2	0.0033267	0.22576	0.646353
5395	ZNF830	4	-0.769986	0.16983	0.28092	0.993884	5395	2	-0.27665	0.89056	0.89022	0.999967	16821	0	-0.27665	0.28092	0.551417
5396	PPM1J	4	-0.76973	0.16993	0.28103	0.993884	5396	1	-0.004926	0.080576	0.17801	0.992117	3424	1	-0.004926	0.17801	0.749556
5397	KIF18A	4	-0.769628	0.16997	0.28107	0.993884	5397	2	-0.16509	0.91814	0.91793	0.999967	17394	0	-0.16509	0.28107	0.551186
5398	KCNJ9	4	-0.769602	0.16998	0.28108	0.993884	5398	2	-0.021217	0.021138	0.057342	0.941508	1157	2	-0.021217	0.057342	1.24153
5399	PNPLA1	4	-0.769474	0.17003	0.28114	0.993884	5399	2	-0.1255	0.021087	0.057215	0.941508	1155	1	-0.1255	0.057215	1.24249
5400	BIRC2	4	-0.769474	0.17003	0.28114	0.993884	5400	2	-0.11203	0.8497	0.84911	0.999967	16004	0	-0.11203	0.28114	0.551077
5401	SPACA3	4	-0.769347	0.17008	0.28121	0.993884	5401	2	-0.11664	0.11118	0.21779	0.999967	4153	1	-0.11664	0.21779	0.661962
5402	TLCD2	4	-0.769321	0.17009	0.28122	0.993884	5402	1	0.0082627	0.28729	0.41821	0.999967	7907	1	0.0082627	0.28122	0.550954
5403	FANCG	4	-0.769321	0.17009	0.28122	0.993884	5403	1	-0.094403	0.84794	0.84733	0.999967	15962	0	-0.094403	0.28122	0.550954
5404	STX5	4	-0.769321	0.17009	0.28122	0.993884	5404	1	0.19089	0.12915	0.23832	0.999967	4523	2	0.19089	0.23832	0.62284
5405	ROR2	4	-0.769321	0.17009	0.28122	0.993884	5405	1	-0.042149	0.60806	0.63603	0.999967	12001	1	-0.042149	0.28122	0.550954
5406	MYH11	3	-0.769168	0.17015	0.269	0.992845	5406	1	0.073317	0.046653	0.097964	0.976036	2146	2	0.073317	0.097964	1.00893
5407	CTSF	4	-0.76904	0.1702	0.28136	0.993962	5407	2	-0.10316	0.93863	0.93858	0.999967	17814	0	-0.10316	0.28136	0.550738
5408	AMBRA1	4	-0.768836	0.17028	0.28145	0.993962	5408	2	-0.081001	0.84152	0.84078	0.999967	15846	0	-0.081001	0.28145	0.550599
5409	UMODL1	4	-0.768811	0.17029	0.28146	0.993962	5409	1	-0.0094901	0.61461	0.64058	0.999967	12075	1	-0.0094901	0.28146	0.550583
5410	CCDC84	4	-0.768632	0.17036	0.28154	0.993962	5410	2	-0.13048	0.70653	0.71056	0.999967	13391	1	-0.13048	0.28154	0.55046
5411	TRNAU1AP	4	-0.768632	0.17036	0.28154	0.993962	5411	2	-0.13739	0.64115	0.65935	0.999967	12416	1	-0.13739	0.28154	0.55046
5412	BPY2B	4	-0.768581	0.17038	0.28155	0.993962	5412	1	0.023511	0.45786	0.54589	0.999967	10228	1	0.023511	0.28155	0.550444
5413	CTSE	4	-0.768225	0.17052	0.28173	0.993974	5413	1	-0.0097841	0.87644	0.87601	0.999967	16563	0	-0.0097841	0.28173	0.550167
5414	LRRC32	4	-0.768046	0.17059	0.28181	0.993974	5414	2	-0.00031966	0.16565	0.28019	0.999967	5287	2	-0.00031966	0.28019	0.552547
5415	CYLC2	4	-0.767945	0.17063	0.28185	0.993974	5415	1	0.065403	0.10121	0.20616	0.999967	3928	1	0.065403	0.20616	0.685796
5416	DDX54	4	-0.767945	0.17063	0.28185	0.993974	5416	1	-0.14026	0.20855	0.32924	0.999967	6195	1	-0.14026	0.28185	0.549982
5417	FBXW10	4	-0.767894	0.17065	0.28187	0.993974	5417	2	-0.077486	0.24051	0.3654	0.999967	6902	1	-0.077486	0.28187	0.549951
5418	ARL14EPL	4	-0.767766	0.1707	0.28193	0.993974	5418	2	-0.087664	0.62416	0.64728	0.999967	12194	1	-0.087664	0.28193	0.549859
5419	ICE2	4	-0.767716	0.17072	0.28196	0.993974	5419	2	-0.035485	0.46935	0.55204	0.999967	10335	1	-0.035485	0.28196	0.549812
5420	WDR66	4	-0.767436	0.17083	0.28209	0.993974	5420	1	0.095567	0.24588	0.37148	0.999967	7009	2	0.095567	0.28209	0.549612
5421	TNFSF15	4	-0.767309	0.17088	0.28213	0.993974	5421	1	0.083812	0.26069	0.38819	0.999967	7350	2	0.083812	0.28213	0.549551
5422	ELK1	4	-0.767283	0.17089	0.28214	0.993974	5422	2	-0.10065	0.22002	0.34232	0.999967	6456	1	-0.10065	0.28214	0.549535
5423	CHAD	4	-0.767029	0.17099	0.28225	0.993974	5423	2	-0.088156	0.22232	0.34491	0.999967	6507	1	-0.088156	0.28225	0.549366
5424	PRAP1	4	-0.767029	0.17099	0.28225	0.993974	5424	2	-0.011326	0.34362	0.482	0.999967	9040	2	-0.011326	0.28225	0.549366
5425	DEFB112	4	-0.766801	0.17108	0.28238	0.993974	5425	2	-0.024449	0.70466	0.70895	0.999967	13355	1	-0.024449	0.28238	0.549166
5426	HTR3C	4	-0.766674	0.17113	0.28244	0.993974	5426	2	-0.11138	0.15333	0.2661	0.999967	5050	1	-0.11138	0.2661	0.574955
5427	MFSD6L	4	-0.766522	0.17119	0.2825	0.993974	5427	1	0.048474	0.2283	0.35165	0.999967	6651	2	0.048474	0.2825	0.548982
5428	HAUS5	4	-0.766395	0.17124	0.28255	0.993974	5428	1	0.066845	0.24897	0.37499	0.999967	7081	2	0.066845	0.28255	0.548905
5429	SRPR	4	-0.766243	0.1713	0.28263	0.993974	5429	1	0.085902	0.1497	0.26196	0.999967	4972	2	0.085902	0.26196	0.581765
5430	SYNJ1	4	-0.766243	0.1713	0.28263	0.993974	5430	1	-0.013959	0.72587	0.72753	0.999967	13719	1	-0.013959	0.28263	0.548782
5431	TNFRSF9	4	-0.765989	0.1714	0.28275	0.993974	5431	2	-0.10103	0.16646	0.28112	0.999967	5306	1	-0.10103	0.28112	0.551108
5432	ZNF264	4	-0.765559	0.17157	0.28294	0.993974	5432	2	-0.1002	0.89442	0.8941	0.999967	16898	0	-0.1002	0.28294	0.548306
5433	ICAM5	4	-0.765559	0.17157	0.28294	0.993974	5433	2	-0.047722	0.058551	0.13501	0.987425	2605	1	-0.047722	0.13501	0.869634
5434	KLHL26	4	-0.76523	0.1717	0.2831	0.993974	5434	2	-0.10488	0.62533	0.64813	0.999967	12213	1	-0.10488	0.2831	0.54806
5435	ARMC5	4	-0.765053	0.17177	0.28319	0.993974	5435	2	-0.11482	0.60608	0.6347	0.999967	11978	1	-0.11482	0.28319	0.547922
5436	KCNMB1	4	-0.764926	0.17182	0.28326	0.993974	5436	1	-0.026662	0.051305	0.12048	0.976036	2351	1	-0.026662	0.12048	0.919085
5437	ZNF547	4	-0.7648	0.17187	0.28332	0.993974	5437	1	-0.022563	0.49428	0.56573	0.999967	10607	1	-0.022563	0.28332	0.547723
5438	BROX	4	-0.764598	0.17195	0.28342	0.993974	5438	2	-0.087534	0.90611	0.90581	0.999967	17144	0	-0.087534	0.28342	0.54757
5439	KRT19	4	-0.764421	0.17202	0.2835	0.993974	5439	2	-0.11838	0.48314	0.55962	0.999967	10482	1	-0.11838	0.2835	0.547447
5440	PURB	4	-0.764219	0.1721	0.28359	0.993974	5440	2	-0.1867	0.978	0.97805	0.999967	18637	0	-0.1867	0.28359	0.547309
5441	PPFIA1	4	-0.764219	0.1721	0.28359	0.993974	5441	2	-0.17823	0.84685	0.84622	0.999967	15937	0	-0.17823	0.28359	0.547309
5442	PLCXD2	4	-0.764118	0.17214	0.28364	0.993974	5442	1	0.14792	0.17733	0.29358	0.999967	5525	2	0.14792	0.28364	0.547233
5443	PIGK	4	-0.763967	0.1722	0.28372	0.993974	5443	1	0.11581	0.78185	0.78141	0.999967	14732	0	0.11581	0.28372	0.54711
5444	PWP2	4	-0.763967	0.1722	0.28372	0.993974	5444	2	0.045013	0.31611	0.45073	0.999967	8482	2	0.045013	0.28372	0.54711
5445	TANC2	4	-0.763866	0.17224	0.28376	0.993974	5445	2	-0.090421	0.43581	0.53439	0.999967	10019	1	-0.090421	0.28376	0.547049
5446	ERP29	4	-0.763362	0.17244	0.284	0.993974	5446	2	-0.017358	0.24565	0.3712	0.999967	7003	2	-0.017358	0.284	0.546682
5447	LRRC25	4	-0.763286	0.17247	0.28403	0.993974	5447	1	-0.0037391	0.56586	0.6083	0.999967	11455	1	-0.0037391	0.28403	0.546636
5448	KCNH8	4	-0.763135	0.17253	0.2841	0.993974	5448	2	0.0070143	0.27052	0.39923	0.999967	7548	2	0.0070143	0.2841	0.546529
5449	MOV10	4	-0.76306	0.17256	0.28414	0.993974	5449	1	0.003397	0.90638	0.90609	0.999967	17152	0	0.003397	0.28414	0.546468
5450	HPSE2	4	-0.762884	0.17263	0.28422	0.993974	5450	1	0.038617	0.25417	0.3809	0.999967	7199	2	0.038617	0.28422	0.546345
5451	INSL3	4	-0.762833	0.17265	0.28425	0.993974	5451	2	-0.12415	0.90469	0.90436	0.999967	17111	0	-0.12415	0.28425	0.5463
5452	VWA5B1	4	-0.762833	0.17265	0.28425	0.993974	5452	2	-0.17726	0.44038	0.53672	0.999967	10068	1	-0.17726	0.28425	0.5463
5453	FAM196A	4	-0.762683	0.17271	0.28431	0.993974	5453	2	-0.037528	0.36458	0.49896	0.999967	9367	1	-0.037528	0.28431	0.546208
5454	ERVV-1	4	-0.762657	0.17272	0.28432	0.993974	5454	2	0.032926	0.51513	0.57757	0.999967	10834	1	0.032926	0.28432	0.546193
5455	PLXNB1	4	-0.762557	0.17276	0.28436	0.993974	5455	2	-0.014689	0.15566	0.26875	0.999967	5090	1	-0.014689	0.26875	0.570652
5456	LEPROTL1	4	-0.762255	0.17288	0.2845	0.993974	5456	2	0.10724	0.047701	0.11316	0.976036	2191	2	0.10724	0.11316	0.946307
5457	TMEM86B	4	-0.762255	0.17288	0.2845	0.993974	5457	1	-0.068914	0.88698	0.88663	0.999967	16759	0	-0.068914	0.2845	0.545918
5458	TARBP2	4	-0.762029	0.17297	0.28459	0.993974	5458	2	-0.10883	0.94016	0.94012	0.999967	17846	0	-0.10883	0.28459	0.54578
5459	SDHAF1	4	-0.761904	0.17302	0.28466	0.993974	5459	2	-0.099849	0.21858	0.34071	0.999967	6425	1	-0.099849	0.28466	0.545674
5460	C2orf61	4	-0.761653	0.17312	0.28479	0.993974	5460	2	-0.13495	0.85857	0.85812	0.999967	16185	0	-0.13495	0.28479	0.545475
5461	UPF3B	4	-0.761603	0.17314	0.28481	0.993974	5461	2	-0.024682	0.74925	0.74919	0.999967	14130	1	-0.024682	0.28481	0.545445
5462	MMP19	4	-0.761527	0.17317	0.28484	0.993974	5462	2	-0.12928	0.18015	0.29678	0.999967	5582	1	-0.12928	0.28484	0.545399
5463	PIAS2	4	-0.761427	0.17321	0.28489	0.993974	5463	1	0.12052	0.2292	0.35274	0.999967	6675	2	0.12052	0.28489	0.545323
5464	HIST1H2AE	4	-0.761327	0.17325	0.28493	0.993974	5464	2	-0.11775	0.93755	0.93751	0.999967	17791	0	-0.11775	0.28493	0.545262
5465	RDX	4	-0.761252	0.17328	0.28496	0.993974	5465	2	-0.037137	0.70359	0.70805	0.999967	13335	1	-0.037137	0.28496	0.545216
5466	EDRF1	4	-0.761252	0.17328	0.28497	0.993974	5466	2	-0.033259	0.76587	0.76548	0.999967	14433	0	-0.033259	0.28497	0.545201
5467	PROKR2	4	-0.761252	0.17328	0.28497	0.993974	5467	2	-0.11852	0.25224	0.37868	0.999967	7159	1	-0.11852	0.28497	0.545201
5468	ANGPTL2	4	-0.761201	0.1733	0.28498	0.993974	5468	2	-0.11272	0.9627	0.96263	0.999967	18317	0	-0.11272	0.28498	0.545186
5469	ALDH8A1	4	-0.761101	0.17334	0.28503	0.993974	5469	2	-0.096396	0.37783	0.50531	0.999967	9481	1	-0.096396	0.28503	0.545109
5470	NEU2	4	-0.761076	0.17335	0.28504	0.993974	5470	2	-0.087702	0.89533	0.89505	0.999967	16917	0	-0.087702	0.28504	0.545094
5471	CFL1	4	-0.760876	0.17343	0.28515	0.993974	5471	2	-0.066477	0.45639	0.54511	0.999967	10211	1	-0.066477	0.28515	0.544927
5472	ERBB2	4	-0.760851	0.17344	0.28516	0.993974	5472	1	0.30747	0.025436	0.066706	0.957917	1327	3	0.30747	0.066706	1.17584
5473	SLC35G4	4	-0.760375	0.17363	0.28537	0.993974	5473	2	-0.074413	0.27689	0.40651	0.999967	7693	1	-0.074413	0.28537	0.544592
5474	IZUMO4	4	-0.760225	0.17369	0.28543	0.993974	5474	2	-0.1217	0.33401	0.47105	0.999967	8829	1	-0.1217	0.28543	0.5445
5475	PTCH1	4	-0.760125	0.17373	0.28549	0.993974	5475	1	0.045035	0.040709	0.098891	0.976036	1911	2	0.045035	0.098891	1.00484
5476	ESM1	4	-0.760125	0.17373	0.28549	0.993974	5476	2	-0.032697	0.56347	0.60679	0.999967	11422	1	-0.032697	0.28549	0.544409
5477	RUFY3	4	-0.760075	0.17375	0.28551	0.993974	5477	2	-0.095261	0.11636	0.22358	0.999967	4250	1	-0.095261	0.22358	0.650567
5478	ARID3A	4	-0.75995	0.1738	0.28558	0.993974	5478	1	-0.0015831	0.81046	0.81005	0.999967	15267	0	-0.0015831	0.28558	0.544272
5479	PSG2	4	-0.759925	0.17381	0.2856	0.993974	5479	2	-0.13168	0.18665	0.30426	0.999967	5723	1	-0.13168	0.2856	0.544242
5480	NPM1	4	-0.759825	0.17385	0.28564	0.993974	5480	2	-0.031329	0.18961	0.30761	0.999967	5794	2	-0.031329	0.28564	0.544181
5481	OLA1	4	-0.759501	0.17398	0.28579	0.993974	5481	1	0.062125	0.39908	0.51574	0.999967	9682	1	0.062125	0.28579	0.543953
5482	BRDT	4	-0.759401	0.17402	0.28585	0.993974	5482	2	-0.13484	0.93831	0.93826	0.999967	17805	0	-0.13484	0.28585	0.543862
5483	SAMD7	4	-0.759276	0.17407	0.2859	0.993974	5483	1	0.11962	0.14622	0.25799	0.999967	4895	2	0.11962	0.25799	0.588397
5484	SLC7A6OS	4	-0.759176	0.17411	0.28594	0.993974	5484	2	-0.12443	0.29878	0.43114	0.999967	8157	1	-0.12443	0.28594	0.543725
5485	CCDC149	4	-0.759052	0.17416	0.286	0.993974	5485	2	-0.087147	0.94505	0.94492	0.999967	17949	0	-0.087147	0.286	0.543634
5486	GPR27	4	-0.759002	0.17418	0.28602	0.993974	5486	2	-0.028471	0.62509	0.64797	0.999967	12208	1	-0.028471	0.28602	0.543604
5487	SCGB1C2	4	-0.758902	0.17422	0.28608	0.993974	5487	1	-0.034557	0.2215	0.34399	0.999967	6491	1	-0.034557	0.28608	0.543513
5488	WDR60	4	-0.758827	0.17425	0.28611	0.993974	5488	2	-0.11565	0.91453	0.91432	0.999967	17330	0	-0.11565	0.28611	0.543467
5489	SLC22A18AS	4	-0.758503	0.17438	0.28626	0.993974	5489	1	0.089719	0.33743	0.47494	0.999967	8899	2	0.089719	0.28626	0.543239
5490	DEFB115	4	-0.758404	0.17442	0.28629	0.993974	5490	2	-0.056179	0.60296	0.63265	0.999967	11932	1	-0.056179	0.28629	0.543194
5491	POU2AF1	4	-0.758105	0.17454	0.28643	0.993974	5491	1	0.17116	0.1147	0.22173	0.999967	4219	2	0.17116	0.22173	0.654176
5492	DHX58	4	-0.758105	0.17454	0.28643	0.993974	5492	1	0.18327	0.12931	0.23852	0.999967	4526	2	0.18327	0.23852	0.622475
5493	TAF3	4	-0.757881	0.17463	0.28654	0.993974	5493	2	-0.11345	0.5881	0.62265	0.999967	11739	1	-0.11345	0.28654	0.542815
5494	ATG2A	4	-0.757782	0.17467	0.28659	0.993974	5494	1	-0.19776	0.24026	0.36509	0.999967	6892	1	-0.19776	0.28659	0.542739
5495	CNKSR2	4	-0.757558	0.17476	0.2867	0.993974	5495	2	-0.10715	0.28045	0.41055	0.999967	7766	1	-0.10715	0.2867	0.542572
5496	NSUN5	4	-0.757558	0.17476	0.2867	0.993974	5496	2	-0.062401	0.77254	0.77214	0.999967	14550	0	-0.062401	0.2867	0.542572
5497	NUDT22	4	-0.757434	0.17481	0.28675	0.993974	5497	2	-0.13404	0.86174	0.86131	0.999967	16255	0	-0.13404	0.28675	0.542497
5498	REG1B	4	-0.757285	0.17487	0.28683	0.993974	5498	1	-0.027172	0.94744	0.94741	0.999967	18006	0	-0.027172	0.28683	0.542375
5499	ITPR3	4	-0.757235	0.17489	0.28685	0.993974	5499	2	-0.18006	0.60734	0.63555	0.999967	11994	1	-0.18006	0.28685	0.542345
5500	ERLEC1	4	-0.757161	0.17492	0.28688	0.993974	5500	1	-0.03632	0.75148	0.75136	0.999967	14181	1	-0.03632	0.28688	0.5423
5501	CPB2	4	-0.757111	0.17494	0.28691	0.993974	5501	2	0.0093451	0.096515	0.20071	0.997272	3841	2	0.0093451	0.20071	0.697431
5502	SUGCT	4	-0.757012	0.17498	0.28694	0.993974	5502	2	-0.078655	0.79822	0.79788	0.999967	15051	0	-0.078655	0.28694	0.542209
5503	HTR5A	4	-0.756888	0.17503	0.28701	0.993974	5503	1	0.21393	0.062498	0.14282	0.987425	2752	3	0.21393	0.14282	0.845211
5504	RNF4	4	-0.756888	0.17503	0.28701	0.993974	5504	1	-0.075301	0.58342	0.61953	0.999967	11676	1	-0.075301	0.28701	0.542103
5505	NEU1	4	-0.756813	0.17506	0.28703	0.993974	5505	2	-0.11406	0.049911	0.11766	0.976036	2286	1	-0.11406	0.11766	0.929371
5506	TBC1D31	4	-0.756714	0.1751	0.28708	0.993974	5506	1	0.10374	0.12492	0.2334	0.999967	4421	1	0.10374	0.2334	0.631899
5507	RELT	4	-0.756664	0.17512	0.2871	0.993974	5507	2	-0.11168	0.85161	0.85103	0.999967	16056	0	-0.11168	0.2871	0.541967
5508	ADAM11	4	-0.756466	0.1752	0.28721	0.993974	5508	2	-0.15014	0.599	0.62994	0.999967	11882	1	-0.15014	0.28721	0.5418
5509	RRP1	4	-0.756317	0.17526	0.28726	0.993974	5509	2	-0.17282	0.40659	0.51946	0.999967	9742	1	-0.17282	0.28726	0.541725
5510	LATS2	4	-0.756317	0.17526	0.28726	0.993974	5510	2	-0.038621	0.23223	0.35614	0.999967	6729	2	-0.038621	0.28726	0.541725
5511	EML5	4	-0.756268	0.17528	0.2873	0.993974	5511	2	-0.050116	0.31818	0.45307	0.999967	8525	1	-0.050116	0.2873	0.541664
5512	MVB12A	4	-0.756045	0.17537	0.2874	0.993974	5512	2	-0.087241	0.65668	0.67077	0.999967	12654	1	-0.087241	0.2874	0.541513
5513	ADPRM	4	-0.755921	0.17542	0.28747	0.993974	5513	2	-0.11737	0.73618	0.73685	0.999967	13898	1	-0.11737	0.28747	0.541407
5514	ATP5F1	4	-0.755921	0.17542	0.28747	0.993974	5514	2	-0.13284	0.87195	0.87157	0.999967	16472	0	-0.13284	0.28747	0.541407
5515	ANKRD46	4	-0.755921	0.17542	0.28747	0.993974	5515	2	-0.10322	0.25017	0.37632	0.999967	7116	1	-0.10322	0.28747	0.541407
5516	RPL10A	4	-0.755921	0.17542	0.28747	0.993974	5516	2	-0.17065	0.94686	0.94681	0.999967	17989	0	-0.17065	0.28747	0.541407
5517	OR52E6	4	-0.755822	0.17546	0.28752	0.993974	5517	1	-0.073922	0.89891	0.8986	0.999967	16988	0	-0.073922	0.28752	0.541332
5518	KATNAL2	4	-0.755673	0.17552	0.2876	0.993974	5518	1	0.22662	0.0098789	0.032061	0.917572	660	3	0.22662	0.032061	1.49402
5519	GPR37L1	4	-0.755673	0.17552	0.2876	0.993974	5519	1	-0.29663	0.93677	0.9367	0.999967	17772	0	-0.29663	0.2876	0.541211
5520	BCO2	4	-0.755624	0.17554	0.28762	0.993974	5520	2	-0.16209	0.64233	0.66024	0.999967	12438	1	-0.16209	0.28762	0.541181
5521	LOC391003	4	-0.755624	0.17554	0.28762	0.993974	5521	2	-0.08452	0.15698	0.27026	0.999967	5115	1	-0.08452	0.27026	0.568218
5522	YARS	4	-0.755624	0.17554	0.28762	0.993974	5522	2	-0.18633	0.89097	0.89064	0.999967	16827	0	-0.18633	0.28762	0.541181
5523	NUP205	4	-0.755352	0.17565	0.28775	0.993974	5523	2	-0.18183	0.75541	0.75514	0.999967	14245	1	-0.18183	0.28775	0.540985
5524	SNX1	4	-0.755352	0.17565	0.28775	0.993974	5524	2	-0.12318	0.66781	0.67934	0.999967	12809	1	-0.12318	0.28775	0.540985
5525	CHRNA9	4	-0.755154	0.17573	0.28784	0.993974	5525	1	0.38455	0.0015007	0.0054328	0.806268	126	3	0.38455	0.0054328	2.26498
5526	GPR141	4	-0.755129	0.17574	0.28786	0.993974	5526	2	-0.073385	0.31456	0.44899	0.999967	8447	1	-0.073385	0.28786	0.540819
5527	ETV6	4	-0.754932	0.17582	0.28795	0.993974	5527	1	0.21566	0.0023042	0.008271	0.827666	191	3	0.21566	0.008271	2.08244
5528	UCP2	4	-0.754759	0.17589	0.28806	0.993974	5528	2	-0.090509	0.93854	0.93849	0.999967	17809	0	-0.090509	0.28806	0.540517
5529	KMT2E	4	-0.754734	0.1759	0.28806	0.993974	5529	1	-0.027651	0.48202	0.559	0.999967	10473	1	-0.027651	0.28806	0.540517
5530	STMN2	4	-0.754635	0.17594	0.28811	0.993974	5530	2	-0.029675	0.65101	0.66653	0.999967	12570	1	-0.029675	0.28811	0.540442
5531	ASPG	4	-0.754561	0.17597	0.28814	0.993974	5531	1	-0.10797	0.8267	0.82615	0.999967	15571	0	-0.10797	0.28814	0.540396
5532	POLD2	4	-0.754487	0.176	0.28818	0.993974	5532	2	-0.2063	0.24162	0.36665	0.999967	6929	2	-0.2063	0.28818	0.540336
5533	WDR36	4	-0.754389	0.17604	0.28822	0.993974	5533	2	-0.006241	0.47232	0.55365	0.999967	10373	1	-0.006241	0.28822	0.540276
5534	KIZ	4	-0.75429	0.17608	0.28827	0.993974	5534	1	-0.064938	0.94475	0.94463	0.999967	17946	0	-0.064938	0.28827	0.540201
5535	GNA12	4	-0.754216	0.17611	0.2883	0.993974	5535	2	-0.036167	0.86143	0.86098	0.999967	16245	0	-0.036167	0.2883	0.540155
5536	CHST13	4	-0.754117	0.17615	0.28834	0.993974	5536	1	0.016739	0.10507	0.21065	0.999967	4017	1	0.016739	0.21065	0.676439
5537	ZFP42	4	-0.753846	0.17626	0.28847	0.993974	5537	1	-0.067298	0.28953	0.42075	0.999967	7947	1	-0.067298	0.28847	0.539899
5538	APCDD1	4	-0.753674	0.17633	0.28855	0.993974	5538	2	-0.023032	0.47355	0.55434	0.999967	10388	1	-0.023032	0.28855	0.539779
5539	HOXC10	4	-0.753674	0.17633	0.28855	0.993974	5539	2	-0.14502	0.6243	0.64739	0.999967	12196	1	-0.14502	0.28855	0.539779
5540	OR52I1	4	-0.7536	0.17636	0.28858	0.993974	5540	2	-0.13991	0.64403	0.66145	0.999967	12464	1	-0.13991	0.28858	0.539734
5541	ACADL	4	-0.753501	0.1764	0.28863	0.993974	5541	2	-0.096339	0.77467	0.77422	0.999967	14595	0	-0.096339	0.28863	0.539659
5542	ZIC1	4	-0.753477	0.17641	0.28863	0.993974	5542	2	-0.062781	0.89327	0.89294	0.999967	16880	0	-0.062781	0.28863	0.539659
5543	MYO9B	4	-0.753403	0.17644	0.28868	0.993974	5543	1	0.020105	0.70038	0.70535	0.999967	13291	1	0.020105	0.28868	0.539583
5544	ZNF333	4	-0.75328	0.17649	0.28874	0.993974	5544	1	0.11836	0.27471	0.40405	0.999967	7643	2	0.11836	0.28874	0.539493
5545	OR4C6	4	-0.75296	0.17662	0.28889	0.993974	5545	2	-0.0091559	0.31984	0.45491	0.999967	8555	2	-0.0091559	0.28889	0.539267
5546	COL4A2	4	-0.75269	0.17673	0.28902	0.993974	5546	2	-0.018199	0.76392	0.76354	0.999967	14399	1	-0.018199	0.28902	0.539072
5547	FPGT	4	-0.75269	0.17673	0.28902	0.993974	5547	1	-0.064431	0.50003	0.56898	0.999967	10661	1	-0.064431	0.28902	0.539072
5548	CXXC1	4	-0.752665	0.17674	0.28903	0.993974	5548	2	-0.075247	0.91916	0.91898	0.999967	17413	0	-0.075247	0.28903	0.539057
5549	ZBTB40	4	-0.752542	0.17679	0.28908	0.993974	5549	2	-0.10151	0.33469	0.47183	0.999967	8841	1	-0.10151	0.28908	0.538982
5550	STON1-GTF2A1L	4	-0.752469	0.17682	0.28912	0.993974	5550	1	0.12505	0.49874	0.56824	0.999967	10647	1	0.12505	0.28912	0.538922
5551	EIF5AL1	4	-0.752297	0.17689	0.2892	0.993974	5551	2	-0.098461	0.012138	0.037147	0.924473	767	1	-0.098461	0.037147	1.43008
5552	RBL2	4	-0.752297	0.17689	0.2892	0.993974	5552	2	-0.089677	0.93214	0.93191	0.999967	17680	0	-0.089677	0.2892	0.538802
5553	CABIN1	4	-0.752248	0.17691	0.28922	0.993974	5553	2	-0.034507	0.10622	0.21197	0.999967	4040	1	-0.034507	0.21197	0.673726
5554	FABP7	3	-0.7521	0.17697	0.2783	0.993624	5554	2	-0.099097	0.55081	0.56146	0.999967	11264	1	-0.099097	0.2783	0.555487
5555	ARPC1A	4	-0.752076	0.17698	0.2893	0.993974	5555	2	-0.10092	0.75763	0.75729	0.999967	14285	1	-0.10092	0.2893	0.538652
5556	APCDD1L	4	-0.752076	0.17698	0.2893	0.993974	5556	2	0.0042066	0.29348	0.42518	0.999967	8039	2	0.0042066	0.2893	0.538652
5557	MIB1	4	-0.751904	0.17705	0.28938	0.993974	5557	1	-0.013989	0.91687	0.91667	0.999967	17372	0	-0.013989	0.28938	0.538531
5558	GCFC2	4	-0.751904	0.17705	0.28938	0.993974	5558	2	-0.10631	0.93465	0.93452	0.999967	17731	0	-0.10631	0.28938	0.538531
5559	DIAPH2	4	-0.751463	0.17723	0.2896	0.993974	5559	2	0.081611	0.13584	0.24607	0.999967	4676	2	0.081611	0.24607	0.608941
5560	ZNF124	4	-0.751316	0.17729	0.28967	0.993974	5560	2	-0.054004	0.83747	0.83681	0.999967	15770	0	-0.054004	0.28967	0.538096
5561	CPZ	4	-0.751144	0.17736	0.28974	0.993974	5561	2	-0.027706	0.48636	0.56142	0.999967	10512	1	-0.027706	0.28974	0.537992
5562	GLOD5	4	-0.751144	0.17736	0.28975	0.993974	5562	2	-0.04645	0.92043	0.92023	0.999967	17435	0	-0.04645	0.28975	0.537977
5563	THRB	4	-0.750973	0.17743	0.28982	0.993974	5563	1	0.26464	0.016104	0.046182	0.935607	941	3	0.26464	0.046182	1.33553
5564	SCAF1	4	-0.750777	0.17751	0.28991	0.993974	5564	2	-0.1304	0.67855	0.68772	0.999967	12958	1	-0.1304	0.28991	0.537737
5565	C4orf3	4	-0.750777	0.17751	0.28991	0.993974	5565	2	-0.14803	0.15522	0.26827	0.999967	5082	1	-0.14803	0.26827	0.571428
5566	DDX6	4	-0.750484	0.17763	0.29005	0.993974	5566	2	-0.090807	0.8449	0.84426	0.999967	15905	0	-0.090807	0.29005	0.537527
5567	EYA4	4	-0.750484	0.17763	0.29005	0.993974	5567	2	-0.014436	0.07701	0.1712	0.989621	3300	2	-0.014436	0.1712	0.766496
5568	GGT7	4	-0.750484	0.17763	0.29005	0.993974	5568	2	-0.19494	0.40766	0.51998	0.999967	9748	1	-0.19494	0.29005	0.537527
5569	MUC1	4	-0.750435	0.17765	0.29008	0.993974	5569	1	-0.081254	0.95951	0.95941	0.999967	18264	0	-0.081254	0.29008	0.537482
5570	ZAK	4	-0.750337	0.17769	0.29012	0.993974	5570	2	-0.053891	0.88369	0.88325	0.999967	16688	0	-0.053891	0.29012	0.537422
5571	MTF1	4	-0.750264	0.17772	0.29016	0.993974	5571	2	-0.02601	0.18256	0.29955	0.999967	5642	2	-0.02601	0.29016	0.537362
5572	APOA4	4	-0.750142	0.17777	0.2902	0.993974	5572	2	-0.044836	0.59943	0.63025	0.999967	11885	1	-0.044836	0.2902	0.537303
5573	ING1	4	-0.750068	0.1778	0.29024	0.993974	5573	2	-0.085648	0.5399	0.59218	0.999967	11132	1	-0.085648	0.29024	0.537243
5574	LMNTD1	4	-0.750068	0.1778	0.29024	0.993974	5574	2	-0.03007	0.73411	0.73501	0.999967	13863	1	-0.03007	0.29024	0.537243
5575	TTC29	4	-0.749946	0.17785	0.2903	0.993974	5575	2	-0.099585	0.56295	0.60646	0.999967	11413	1	-0.099585	0.2903	0.537153
5576	PISD	4	-0.749946	0.17785	0.2903	0.993974	5576	1	-0.021458	0.78304	0.78262	0.999967	14755	0	-0.021458	0.2903	0.537153
5577	CYP2E1	4	-0.749946	0.17785	0.2903	0.993974	5577	1	-0.00073609	0.74241	0.74266	0.999967	14014	1	-0.00073609	0.2903	0.537153
5578	PNP	4	-0.749848	0.17789	0.29036	0.993974	5578	2	-0.024447	0.33049	0.4671	0.999967	8757	1	-0.024447	0.29036	0.537063
5579	RRM1	4	-0.749678	0.17796	0.29043	0.993974	5579	2	-0.26333	0.84983	0.84924	0.999967	16006	0	-0.26333	0.29043	0.536959
5580	TAF1D	4	-0.749678	0.17796	0.29043	0.993974	5580	2	-0.058897	0.38342	0.50807	0.999967	9532	1	-0.058897	0.29043	0.536959
5581	HDC	4	-0.749458	0.17805	0.29053	0.993974	5581	2	-0.1732	0.73405	0.73495	0.999967	13860	1	-0.1732	0.29053	0.536809
5582	CAPSL	4	-0.749458	0.17805	0.29053	0.993974	5582	1	0.24064	0.02803	0.0722	0.970829	1417	3	0.24064	0.0722	1.14146
5583	TNNI3K	4	-0.749263	0.17813	0.29064	0.993974	5583	2	0.047549	0.078337	0.17376	0.990165	3350	2	0.047549	0.17376	0.76005
5584	FBXL21	4	-0.749068	0.17821	0.29071	0.993974	5584	2	-0.094972	0.94987	0.94981	0.999967	18061	0	-0.094972	0.29071	0.53654
5585	LOR	4	-0.748849	0.1783	0.29082	0.993974	5585	2	-0.13583	0.33391	0.47093	0.999967	8826	1	-0.13583	0.29082	0.536376
5586	DUSP2	4	-0.748849	0.1783	0.29082	0.993974	5586	2	-0.076075	0.68232	0.6907	0.999967	13014	1	-0.076075	0.29082	0.536376
5587	CYP46A1	4	-0.748849	0.1783	0.29082	0.993974	5587	2	0.042225	0.2735	0.40267	0.999967	7621	2	0.042225	0.29082	0.536376
5588	OLFML2B	4	-0.748849	0.1783	0.29082	0.993974	5588	2	-0.048082	0.72148	0.72359	0.999967	13632	1	-0.048082	0.29082	0.536376
5589	KCTD17	4	-0.748678	0.17837	0.2909	0.993974	5589	1	0.060923	0.26472	0.39278	0.999967	7425	2	0.060923	0.2909	0.536256
5590	TBC1D29	4	-0.748508	0.17844	0.291	0.993974	5590	2	-0.039513	0.52331	0.5824	0.999967	10934	1	-0.039513	0.291	0.536107
5591	SHPRH	4	-0.748483	0.17845	0.29101	0.993974	5591	1	0.11968	0.086139	0.1886	0.994426	3614	3	0.11968	0.1886	0.724458
5592	TIAL1	4	-0.74841	0.17848	0.29104	0.993974	5592	2	-0.061341	0.90825	0.90799	0.999967	17195	0	-0.061341	0.29104	0.536047
5593	CPLX4	4	-0.748046	0.17863	0.29122	0.993974	5593	2	-0.11338	0.59971	0.63045	0.999967	11890	1	-0.11338	0.29122	0.535779
5594	RPL24	4	-0.747875	0.1787	0.2913	0.993974	5594	1	-0.44147	0.58139	0.6182	0.999967	11652	1	-0.44147	0.2913	0.53566
5595	GFI1	4	-0.747875	0.1787	0.2913	0.993974	5595	1	0.015076	0.80953	0.80912	0.999967	15252	0	0.015076	0.2913	0.53566
5596	WTH3DI	4	-0.747705	0.17877	0.29138	0.993974	5596	2	-0.021284	0.5965	0.62827	0.999967	11843	1	-0.021284	0.29138	0.53554
5597	HIPK4	4	-0.747438	0.17888	0.29152	0.993974	5597	2	-0.023509	0.12459	0.23302	0.999967	4414	2	-0.023509	0.23302	0.632607
5598	SWT1	4	-0.74722	0.17897	0.29163	0.993974	5598	2	-0.11948	0.98672	0.98672	0.999967	18807	0	-0.11948	0.29163	0.535168
5599	MEDAG	4	-0.747123	0.17901	0.29167	0.993974	5599	2	-0.0075109	0.53554	0.58956	0.999967	11085	1	-0.0075109	0.29167	0.535108
5600	GKN2	4	-0.747123	0.17901	0.29167	0.993974	5600	2	0.0061421	0.25627	0.38324	0.999967	7244	2	0.0061421	0.29167	0.535108
5601	SSPO	4	-0.74688	0.17911	0.29178	0.993974	5601	2	-0.0081828	0.034571	0.086092	0.976036	1674	2	-0.0081828	0.086092	1.06504
5602	ATAD3A	4	-0.746783	0.17915	0.29183	0.993974	5602	2	-0.052656	0.77632	0.77588	0.999967	14622	0	-0.052656	0.29183	0.53487
5603	OR12D3	4	-0.746783	0.17915	0.29183	0.993974	5603	1	0.16602	0.094604	0.19847	0.995864	3802	2	0.16602	0.19847	0.702305
5604	KIF13B	4	-0.746638	0.17921	0.2919	0.993974	5604	1	0.013906	0.20516	0.32529	0.999967	6122	2	0.013906	0.2919	0.534766
5605	USP17L30	4	-0.746565	0.17924	0.29194	0.993974	5605	2	-0.23375	0.89197	0.89167	0.999967	16850	0	-0.23375	0.29194	0.534706
5606	MYBPC1	4	-0.746517	0.17926	0.29197	0.993974	5606	1	0.041095	0.70762	0.71146	0.999967	13413	1	0.041095	0.29197	0.534662
5607	STAMBP	4	-0.74642	0.1793	0.29201	0.993974	5607	2	-0.01977	0.44527	0.53926	0.999967	10116	1	-0.01977	0.29201	0.534602
5608	NOC3L	4	-0.74642	0.1793	0.29201	0.993974	5608	1	0.030427	0.43416	0.53352	0.999967	10006	1	0.030427	0.29201	0.534602
5609	MANBA	4	-0.746299	0.17935	0.29206	0.993974	5609	1	0.15165	0.13831	0.24894	0.999967	4719	2	0.15165	0.24894	0.603905
5610	SULT1C3	4	-0.746226	0.17938	0.29209	0.993974	5610	2	-0.10163	0.81002	0.80961	0.999967	15260	0	-0.10163	0.29209	0.534483
5611	SSBP1	4	-0.746129	0.17942	0.29214	0.993974	5611	2	-0.043132	0.15112	0.26359	0.999967	5003	2	-0.043132	0.26359	0.579071
5612	AMOTL2	4	-0.746129	0.17942	0.29214	0.993974	5612	2	-0.06798	0.113	0.21987	0.999967	4184	1	-0.06798	0.21987	0.657834
5613	LPAR2	4	-0.746081	0.17944	0.29216	0.993974	5613	1	-0.011257	0.56576	0.60825	0.999967	11453	1	-0.011257	0.29216	0.534379
5614	IDO2	4	-0.745718	0.17959	0.29235	0.993974	5614	1	-0.040457	0.88923	0.88889	0.999967	16802	0	-0.040457	0.29235	0.534097
5615	FAM8A1	4	-0.7455	0.17968	0.29245	0.993974	5615	2	-0.025404	0.29039	0.42173	0.999967	7968	1	-0.025404	0.29245	0.533948
5616	SPPL2B	4	-0.745428	0.17971	0.29247	0.993974	5616	2	0.0049945	0.76156	0.76119	0.999967	14356	1	0.0049945	0.29247	0.533919
5617	ADAMTS9	4	-0.745331	0.17975	0.29251	0.993974	5617	1	-0.069814	0.66266	0.6753	0.999967	12739	1	-0.069814	0.29251	0.533859
5618	KCNJ10	4	-0.745331	0.17975	0.29251	0.993974	5618	1	-0.035659	0.79606	0.79567	0.999967	15015	0	-0.035659	0.29251	0.533859
5619	ACAD9	4	-0.745331	0.17975	0.29251	0.993974	5619	1	-0.013154	0.92191	0.92172	0.999967	17460	0	-0.013154	0.29251	0.533859
5620	PHC1	4	-0.745331	0.17975	0.29251	0.993974	5620	1	-0.012319	0.74814	0.7481	0.999967	14104	1	-0.012319	0.29251	0.533859
5621	MGEA5	4	-0.745307	0.17976	0.29253	0.993974	5621	2	-0.14598	0.43601	0.5345	0.999967	10022	1	-0.14598	0.29253	0.53383
5622	PAH	4	-0.744921	0.17992	0.29271	0.994033	5622	2	0.082761	0.032148	0.08092	0.976036	1583	2	0.082761	0.08092	1.09194
5623	FAM134C	4	-0.744921	0.17992	0.29271	0.994033	5623	2	-0.077135	0.31199	0.44613	0.999967	8392	2	-0.077135	0.29271	0.533562
5624	GYPE	4	-0.744896	0.17993	0.29272	0.994033	5624	1	-0.026254	0.90944	0.90921	0.999967	17227	0	-0.026254	0.29272	0.533548
5625	LARS2	4	-0.74451	0.18009	0.29291	0.994033	5625	2	-0.060714	0.85255	0.85196	0.999967	16075	0	-0.060714	0.29291	0.533266
5626	SCGB1A1	4	-0.744462	0.18011	0.29293	0.994033	5626	1	-0.0026773	0.89254	0.89221	0.999967	16863	0	-0.0026773	0.29293	0.533236
5627	DCLRE1B	4	-0.744318	0.18017	0.29301	0.994033	5627	2	-0.14362	0.52803	0.58511	0.999967	10998	1	-0.14362	0.29301	0.533118
5628	CARKD	4	-0.744318	0.18017	0.29301	0.994033	5628	2	-0.1157	0.95906	0.95898	0.999967	18254	0	-0.1157	0.29301	0.533118
5629	ALDH7A1	4	-0.744318	0.18017	0.29301	0.994033	5629	2	-0.11935	0.8192	0.81871	0.999967	15438	0	-0.11935	0.29301	0.533118
5630	AEBP2	4	-0.744318	0.18017	0.29301	0.994033	5630	2	-0.19054	0.75195	0.75181	0.999967	14190	1	-0.19054	0.29301	0.533118
5631	RELL1	4	-0.743956	0.18032	0.29319	0.994389	5631	2	-0.1369	0.86242	0.862	0.999967	16265	0	-0.1369	0.29319	0.532851
5632	ASXL3	4	-0.743763	0.1804	0.29328	0.994389	5632	2	-0.22817	0.97334	0.97328	0.999967	18543	0	-0.22817	0.29328	0.532718
5633	DDOST	4	-0.743667	0.18044	0.29334	0.994389	5633	2	-0.098205	0.82271	0.82222	0.999967	15499	0	-0.098205	0.29334	0.532629
5634	AMPH	4	-0.743619	0.18046	0.29336	0.994389	5634	2	-0.14521	0.98559	0.98559	0.999967	18782	0	-0.14521	0.29336	0.532599
5635	EPHA1	4	-0.743499	0.18051	0.29341	0.994389	5635	2	-0.096151	0.90907	0.90882	0.999967	17218	0	-0.096151	0.29341	0.532525
5636	UBXN1	4	-0.743451	0.18053	0.29343	0.994389	5636	2	-0.12243	0.963	0.96293	0.999967	18324	0	-0.12243	0.29343	0.532495
5637	XRCC2	4	-0.743354	0.18057	0.29348	0.99439	5637	1	0.051013	0.29025	0.42157	0.999967	7964	2	0.051013	0.29348	0.532421
5638	C4orf51	4	-0.743186	0.18064	0.29357	0.994505	5638	2	-0.12088	0.17499	0.29088	0.999967	5468	1	-0.12088	0.29088	0.536286
5639	LRP8	4	-0.74297	0.18073	0.29367	0.994683	5639	2	0.021688	0.135	0.24508	0.999967	4649	2	0.021688	0.24508	0.610692
5640	TRIM36	4	-0.742802	0.1808	0.29375	0.994777	5640	2	-0.17756	0.86472	0.86429	0.999967	16314	0	-0.17756	0.29375	0.532022
5641	INPP5A	4	-0.742657	0.18086	0.29384	0.99484	5641	1	0.046696	0.86276	0.86232	0.999967	16274	0	0.046696	0.29384	0.531889
5642	COPS2	4	-0.742561	0.1809	0.29388	0.99484	5642	2	-0.14401	0.52331	0.5824	0.999967	10939	1	-0.14401	0.29388	0.53183
5643	HSBP1	4	-0.742273	0.18102	0.29403	0.995186	5643	1	-0.050796	0.039504	0.096396	0.976036	1862	1	-0.050796	0.096396	1.01594
5644	RPP25L	4	-0.74213	0.18108	0.29411	0.995219	5644	2	-0.1335	0.94122	0.94115	0.999967	17869	0	-0.1335	0.29411	0.53149
5645	ISY1-RAB43	4	-0.741962	0.18115	0.29418	0.995219	5645	1	0.087909	0.74773	0.7477	0.999967	14097	1	0.087909	0.29418	0.531387
5646	RAPGEF4	4	-0.741938	0.18116	0.2942	0.995219	5646	2	-0.064038	0.07441	0.16614	0.987425	3209	1	-0.064038	0.16614	0.779526
5647	RNASEK	4	-0.741674	0.18127	0.29431	0.995274	5647	1	-0.12537	0.77307	0.77267	0.999967	14560	0	-0.12537	0.29431	0.531195
5648	UTY	4	-0.741578	0.18131	0.29437	0.995274	5648	1	-0.023929	0.71934	0.72164	0.999967	13596	1	-0.023929	0.29437	0.531106
5649	LRRC23	4	-0.741267	0.18144	0.29453	0.995274	5649	1	-0.040036	0.58515	0.62069	0.999967	11698	1	-0.040036	0.29453	0.53087
5650	IQCF2	4	-0.741219	0.18146	0.29456	0.995274	5650	2	0.0091634	0.25649	0.38351	0.999967	7249	2	0.0091634	0.29456	0.530826
5651	AKR1C2	4	-0.741123	0.1815	0.2946	0.995274	5651	2	-0.12793	0.44947	0.54148	0.999967	10151	1	-0.12793	0.2946	0.530767
5652	SULT2A1	4	-0.741076	0.18152	0.29463	0.995274	5652	2	-0.0804	0.33603	0.47335	0.999967	8873	1	-0.0804	0.29463	0.530723
5653	SCP2	4	-0.74098	0.18156	0.29467	0.995274	5653	2	-0.048489	0.18156	0.29843	0.999967	5620	2	-0.048489	0.29467	0.530664
5654	ZMYND19	4	-0.740789	0.18164	0.29476	0.995274	5654	2	0.0091516	0.32598	0.46193	0.999967	8672	2	0.0091516	0.29476	0.530531
5655	SRGAP2	4	-0.740789	0.18164	0.29476	0.995274	5655	1	0.05657	0.15343	0.26621	0.999967	5052	2	0.05657	0.26621	0.574776
5656	KIAA1328	4	-0.740621	0.18171	0.29484	0.995274	5656	1	0.055185	0.71425	0.71712	0.999967	13509	1	0.055185	0.29484	0.530414
5657	KRT12	4	-0.740526	0.18175	0.29489	0.995274	5657	2	-0.065451	0.52222	0.58173	0.999967	10919	1	-0.065451	0.29489	0.53034
5658	SLC26A5	4	-0.740454	0.18178	0.29491	0.995274	5658	1	0.00071609	0.66319	0.67571	0.999967	12748	1	0.00071609	0.29491	0.530311
5659	HRSP12	4	-0.740454	0.18178	0.29491	0.995274	5659	1	0.20337	0.090984	0.19434	0.995675	3720	2	0.20337	0.19434	0.711438
5660	ETV3L	4	-0.740406	0.1818	0.29494	0.995274	5660	2	-0.12456	0.92472	0.92453	0.999967	17522	0	-0.12456	0.29494	0.530266
5661	EOMES	4	-0.740191	0.18189	0.29504	0.995332	5661	2	-0.12568	0.060925	0.13972	0.987425	2692	1	-0.12568	0.13972	0.854741
5662	PRIMPOL	4	-0.740096	0.18193	0.29509	0.995332	5662	1	0.11418	0.076412	0.17006	0.989389	3279	2	0.11418	0.17006	0.769398
5663	SELE	4	-0.739929	0.182	0.29517	0.995332	5663	1	-0.074275	0.068263	0.15418	0.987425	2971	1	-0.074275	0.15418	0.811972
5664	RGPD8	4	-0.739929	0.182	0.29517	0.995332	5664	2	-0.28853	0.97336	0.9733	0.999967	18545	0	-0.28853	0.29517	0.529928
5665	PCK2	4	-0.739762	0.18207	0.29524	0.995397	5665	1	-0.019556	0.63973	0.65831	0.999967	12398	1	-0.019556	0.29524	0.529825
5666	H2AFY2	4	-0.739547	0.18216	0.29535	0.995477	5666	1	-0.043445	0.90878	0.90853	0.999967	17212	0	-0.043445	0.29535	0.529663
5667	CRTAC1	4	-0.739523	0.18217	0.29537	0.995477	5667	2	-0.076259	0.19702	0.31606	0.999967	5945	1	-0.076259	0.29537	0.529634
5668	OR8K5	4	-0.739237	0.18229	0.29551	0.995557	5668	2	-0.085609	0.93199	0.93176	0.999967	17677	0	-0.085609	0.29551	0.529428
5669	ZNF625	4	-0.739023	0.18238	0.29561	0.995557	5669	2	-0.14657	0.97644	0.97642	0.999967	18606	0	-0.14657	0.29561	0.529281
5670	SF3B3	4	-0.739023	0.18238	0.29561	0.995557	5670	2	-0.17039	0.92843	0.92823	0.999967	17598	0	-0.17039	0.29561	0.529281
5671	B3GAT1	4	-0.738713	0.18251	0.29576	0.995557	5671	1	-0.00011882	0.32852	0.46485	0.999967	8720	2	-0.00011882	0.29576	0.529061
5672	OR2T6	4	-0.738594	0.18256	0.29581	0.995557	5672	1	0.23348	0.0027988	0.0099629	0.841351	221	3	0.23348	0.0099629	2.00161
5673	RNASE9	4	-0.73838	0.18265	0.29592	0.995557	5673	1	-0.076043	0.20507	0.32519	0.999967	6120	1	-0.076043	0.29592	0.528826
5674	LZTFL1	4	-0.738214	0.18272	0.29602	0.995557	5674	2	0.040656	0.075703	0.16867	0.989389	3248	2	0.040656	0.16867	0.772962
5675	ANKRD52	4	-0.738166	0.18274	0.29603	0.995557	5675	2	-0.079511	0.96678	0.96673	0.999967	18396	0	-0.079511	0.29603	0.528664
5676	NSFL1C	4	-0.738048	0.18279	0.29608	0.995557	5676	2	-0.18126	0.52186	0.58149	0.999967	10914	1	-0.18126	0.29608	0.528591
5677	CUL4A	4	-0.737976	0.18282	0.29614	0.995557	5677	1	0.11324	0.10106	0.206	0.999967	3923	2	0.11324	0.206	0.686133
5678	TYMS	4	-0.737858	0.18287	0.29618	0.995557	5678	1	-0.031438	0.88113	0.88065	0.999967	16647	0	-0.031438	0.29618	0.528444
5679	MAPK8IP1	4	-0.737691	0.18294	0.29627	0.995557	5679	2	-0.03518	0.72533	0.72703	0.999967	13710	1	-0.03518	0.29627	0.528312
5680	SPTBN5	4	-0.737596	0.18298	0.29632	0.995557	5680	2	-0.023912	0.18899	0.30688	0.999967	5775	1	-0.023912	0.29632	0.528239
5681	LOC286238	4	-0.737596	0.18298	0.29632	0.995557	5681	1	0.075199	0.0026123	0.0093138	0.841351	209	2	0.075199	0.0093138	2.03087
5682	TMEM72	4	-0.737596	0.18298	0.29632	0.995557	5682	1	-0.063432	0.8193	0.81883	0.999967	15440	0	-0.063432	0.29632	0.528239
5683	C8orf59	4	-0.737146	0.18317	0.29654	0.995557	5683	2	-0.054311	0.53813	0.59111	0.999967	11113	1	-0.054311	0.29654	0.527917
5684	CT45A10	4	-0.736932	0.18326	0.29664	0.995557	5684	2	-0.019975	0.029012	0.074299	0.970829	1458	1	-0.019975	0.074299	1.12902
5685	GULP1	4	-0.736814	0.18331	0.29671	0.995557	5685	2	-0.13645	0.96259	0.96253	0.999967	18315	0	-0.13645	0.29671	0.527668
5686	GPR84	4	-0.736814	0.18331	0.29671	0.995557	5686	2	-0.10808	0.036537	0.090214	0.976036	1756	1	-0.10808	0.090214	1.04473
5687	ZNF560	4	-0.73679	0.18332	0.29671	0.995557	5687	2	-0.059056	0.87297	0.87257	0.999967	16489	0	-0.059056	0.29671	0.527668
5688	AAGAB	4	-0.736695	0.18336	0.29675	0.995557	5688	2	-0.062034	0.70753	0.71138	0.999967	13411	1	-0.062034	0.29675	0.527609
5689	ZNF365	4	-0.736601	0.1834	0.29681	0.995557	5689	2	-0.069036	0.4771	0.55628	0.999967	10420	1	-0.069036	0.29681	0.527521
5690	OR8S1	4	-0.736435	0.18347	0.29689	0.995557	5690	1	-0.014701	0.54342	0.59427	0.999967	11182	1	-0.014701	0.29689	0.527404
5691	PRPF38A	3	-0.736435	0.18347	0.28713	0.993974	5691	2	-0.28113	0.93421	0.93437	0.999967	17721	0	-0.28113	0.28713	0.541921
5692	TFAP2A	4	-0.736411	0.18348	0.2969	0.995557	5692	2	0.080587	0.11771	0.22511	0.999967	4284	2	0.080587	0.22511	0.647605
5693	FAM207A	4	-0.736222	0.18356	0.297	0.995557	5693	2	-0.094799	0.49335	0.56524	0.999967	10596	1	-0.094799	0.297	0.527244
5694	RBM14	4	-0.736222	0.18356	0.297	0.995557	5694	2	-0.18774	0.97888	0.97892	0.999967	18655	0	-0.18774	0.297	0.527244
5695	LDHB	4	-0.736222	0.18356	0.297	0.995557	5695	2	-0.064892	0.21944	0.34169	0.999967	6441	1	-0.064892	0.297	0.527244
5696	CDC45	4	-0.735962	0.18367	0.29714	0.995557	5696	1	0.066039	0.74604	0.74609	0.999967	14068	1	0.066039	0.29714	0.527039
5697	FAM188A	4	-0.735867	0.18371	0.29718	0.995557	5697	2	-0.018668	0.30798	0.44154	0.999967	8321	2	-0.018668	0.29718	0.52698
5698	HEATR1	4	-0.735702	0.18378	0.29726	0.995557	5698	2	-0.094904	0.74261	0.74285	0.999967	14017	1	-0.094904	0.29726	0.526864
5699	ASAP3	4	-0.735584	0.18383	0.29731	0.995557	5699	2	-0.084087	0.10814	0.21424	0.999967	4083	1	-0.084087	0.21424	0.669099
5700	ZNF225	4	-0.735536	0.18385	0.29734	0.995557	5700	2	-0.080787	0.28825	0.4193	0.999967	7925	1	-0.080787	0.29734	0.526747
5701	EFHD1	4	-0.735536	0.18385	0.29734	0.995557	5701	2	-0.14276	0.71561	0.71834	0.999967	13533	1	-0.14276	0.29734	0.526747
5702	INSR	4	-0.735229	0.18398	0.2975	0.995557	5702	1	0.060538	0.10089	0.20579	0.999967	3917	2	0.060538	0.20579	0.686576
5703	MAD2L1	4	-0.735111	0.18403	0.29755	0.995557	5703	2	0.050388	0.01897	0.052592	0.941508	1058	2	0.050388	0.052592	1.27908
5704	TPGS1	4	-0.73497	0.18409	0.29763	0.995557	5704	1	0.18009	0.016901	0.047955	0.938595	973	2	0.18009	0.047955	1.31917
5705	DNASE1L3	4	-0.734923	0.18411	0.29765	0.995557	5705	2	-0.16206	0.65608	0.6703	0.999967	12645	1	-0.16206	0.29765	0.526294
5706	AHCYL2	4	-0.734805	0.18416	0.29771	0.995557	5706	1	0.1504	0.13092	0.24036	0.999967	4565	2	0.1504	0.24036	0.619138
5707	UBE2A	3	-0.73471	0.1842	0.28812	0.993974	5707	1	0.40631	0.011316	0.030161	0.916487	723	2	0.40631	0.030161	1.52055
5708	NMNAT2	4	-0.734593	0.18425	0.29782	0.995557	5708	2	-0.14316	0.9753	0.97524	0.999967	18584	0	-0.14316	0.29782	0.526046
5709	SLC2A14	4	-0.734498	0.18429	0.29788	0.995557	5709	2	-0.09237	0.16028	0.27402	0.999967	5187	1	-0.09237	0.27402	0.562218
5710	CBX2	4	-0.734404	0.18433	0.29792	0.995557	5710	2	-0.10893	0.31116	0.44518	0.999967	8383	1	-0.10893	0.29792	0.5259
5711	PRAC1	4	-0.734333	0.18436	0.29795	0.995557	5711	2	0.0042279	0.22623	0.34932	0.999967	6601	2	0.0042279	0.29795	0.525857
5712	PALLD	4	-0.734333	0.18436	0.29795	0.995557	5712	1	0.041405	0.69083	0.69759	0.999967	13145	1	0.041405	0.29795	0.525857
5713	CMTM8	4	-0.734263	0.18439	0.29799	0.995557	5713	2	-0.10486	0.90124	0.90088	0.999967	17040	0	-0.10486	0.29799	0.525798
5714	RSPH10B	4	-0.734121	0.18445	0.29806	0.995557	5714	1	0.0056162	0.22191	0.34443	0.999967	6499	2	0.0056162	0.29806	0.525696
5715	PLCE1	4	-0.734121	0.18445	0.29806	0.995557	5715	1	0.041094	0.2239	0.3467	0.999967	6549	1	0.041094	0.29806	0.525696
5716	ANAPC16	4	-0.733768	0.1846	0.29825	0.995557	5716	2	-0.093518	0.72393	0.72579	0.999967	13682	1	-0.093518	0.29825	0.52542
5717	ANKRD10	4	-0.733604	0.18467	0.29833	0.995557	5717	1	0.1855	0.079761	0.17649	0.990828	3394	2	0.1855	0.17649	0.75328
5718	SPIB	4	-0.733557	0.18469	0.29834	0.995557	5718	2	-0.17557	0.42659	0.52955	0.999967	9943	1	-0.17557	0.29834	0.525289
5719	GNA13	4	-0.733439	0.18474	0.29841	0.995557	5719	1	0.033936	0.29128	0.42273	0.999967	7995	2	0.033936	0.29841	0.525187
5720	DENR	4	-0.733392	0.18476	0.29842	0.995557	5720	2	-0.16218	0.75813	0.75775	0.999967	14297	1	-0.16218	0.29842	0.525172
5721	CCNB1	4	-0.733298	0.1848	0.29849	0.995557	5721	1	-0.027684	0.64918	0.66521	0.999967	12539	1	-0.027684	0.29849	0.52507
5722	KRT71	4	-0.733298	0.1848	0.29849	0.995557	5722	1	-0.068705	0.67349	0.68376	0.999967	12887	1	-0.068705	0.29849	0.52507
5723	ZNF704	4	-0.732922	0.18496	0.29867	0.995557	5723	2	-0.021942	0.18644	0.30402	0.999967	5718	2	-0.021942	0.29867	0.524808
5724	LOC100507462	2	-0.732687	0.18506	0.22296	0.979641	5724	1	0.1454	0.58102	0.58096	0.999967	11646	0	0.1454	0.22296	0.651773
5725	JAK2	4	-0.732664	0.18507	0.29879	0.995557	5725	2	-0.058064	0.39632	0.51438	0.999967	9656	1	-0.058064	0.29879	0.524634
5726	LEPR	4	-0.7325	0.18514	0.29886	0.995557	5726	2	-0.19841	0.12374	0.2321	0.999967	4397	1	-0.19841	0.2321	0.634325
5727	NAA38	4	-0.732406	0.18518	0.29891	0.995557	5727	2	-0.17716	0.96905	0.96898	0.999967	18444	0	-0.17716	0.29891	0.52446
5728	HHEX	4	-0.732312	0.18522	0.29896	0.995557	5728	2	-0.038734	0.53094	0.5868	0.999967	11032	1	-0.038734	0.29896	0.524387
5729	ZNF684	4	-0.732289	0.18523	0.29897	0.995557	5729	2	-0.073388	0.55921	0.60406	0.999967	11361	1	-0.073388	0.29897	0.524372
5730	HAVCR1	4	-0.732171	0.18528	0.29903	0.995557	5730	2	-0.078876	0.6518	0.66707	0.999967	12582	1	-0.078876	0.29903	0.524285
5731	WFDC6	4	-0.732101	0.18531	0.29908	0.995557	5731	1	-0.010814	0.91991	0.91972	0.999967	17426	0	-0.010814	0.29908	0.524213
5732	CCDC51	4	-0.731843	0.18542	0.29921	0.995557	5732	2	-0.16484	0.9517	0.95159	0.999967	18100	0	-0.16484	0.29921	0.524024
5733	PPP1R9B	4	-0.731797	0.18544	0.29923	0.995557	5733	2	-0.09359	0.78599	0.78555	0.999967	14820	0	-0.09359	0.29923	0.523995
5734	TFAP4	4	-0.731679	0.18549	0.29929	0.995557	5734	1	0.066199	0.28749	0.41844	0.999967	7911	1	0.066199	0.29929	0.523908
5735	ATP6V1C2	4	-0.731586	0.18553	0.29933	0.995557	5735	2	-0.16165	0.86068	0.86019	0.999967	16230	0	-0.16165	0.29933	0.52385
5736	ASXL1	4	-0.731586	0.18553	0.29933	0.995557	5736	2	-0.14336	0.70502	0.70927	0.999967	13364	1	-0.14336	0.29933	0.52385
5737	DSC2	4	-0.731516	0.18556	0.29937	0.995557	5737	1	0.025554	0.79598	0.79559	0.999967	15013	0	0.025554	0.29937	0.523792
5738	MLXIP	4	-0.731516	0.18556	0.29937	0.995557	5738	1	-0.095947	0.8902	0.88988	0.999967	16815	0	-0.095947	0.29937	0.523792
5739	C12orf66	4	-0.731375	0.18562	0.29944	0.995557	5739	2	-0.084156	0.82372	0.82321	0.999967	15518	0	-0.084156	0.29944	0.52369
5740	DNALI1	4	-0.731258	0.18567	0.29949	0.995557	5740	1	0.019049	0.28879	0.41989	0.999967	7932	2	0.019049	0.29949	0.523618
5741	CTAGE8	4	-0.731235	0.18568	0.2995	0.995557	5741	2	-0.039562	0.34299	0.4813	0.999967	9026	1	-0.039562	0.2995	0.523603
5742	C5orf34	4	-0.731165	0.18571	0.29954	0.995557	5742	2	-0.11251	0.92119	0.92101	0.999967	17447	0	-0.11251	0.29954	0.523545
5743	PROC	4	-0.731165	0.18571	0.29954	0.995557	5743	2	0.011838	0.21938	0.34161	0.999967	6439	2	0.011838	0.29954	0.523545
5744	SMURF2	4	-0.731048	0.18576	0.2996	0.995557	5744	1	0.12848	0.029822	0.076005	0.972999	1493	3	0.12848	0.076005	1.11916
5745	RXRG	4	-0.731048	0.18576	0.2996	0.995557	5745	1	-0.053817	0.74088	0.74121	0.999967	13989	1	-0.053817	0.2996	0.523458
5746	KY	4	-0.731001	0.18578	0.29963	0.995557	5746	2	0.016819	0.30088	0.43356	0.999967	8196	2	0.016819	0.29963	0.523415
5747	FIZ1	4	-0.730814	0.18586	0.29971	0.995557	5747	2	-0.032586	0.75843	0.75804	0.999967	14306	1	-0.032586	0.29971	0.523299
5748	MARCHF2	8	-0.730767	0.18588	0.38953	1	5748	2	-0.031514	0.079032	0.21474	0.999967	3371	3	-0.031514	0.21474	0.668087
5749	SAP130	4	-0.730627	0.18594	0.29981	0.995557	5749	2	-0.06407	0.57825	0.61618	0.999967	11612	1	-0.06407	0.29981	0.523154
5750	C19orf26	4	-0.73051	0.18599	0.29987	0.995557	5750	2	-0.044622	0.80985	0.80943	0.999967	15256	0	-0.044622	0.29987	0.523067
5751	PRRT4	4	-0.73044	0.18602	0.29991	0.995557	5751	2	-0.021738	0.64115	0.65935	0.999967	12418	1	-0.021738	0.29991	0.523009
5752	CDYL	4	-0.730394	0.18604	0.29992	0.995557	5752	2	-0.057943	0.89469	0.89437	0.999967	16907	0	-0.057943	0.29992	0.522995
5753	METTL18	4	-0.73023	0.18611	0.30001	0.995557	5753	2	-0.023591	0.013472	0.040164	0.932602	817	1	-0.023591	0.040164	1.39616
5754	CRABP2	4	-0.73023	0.18611	0.30001	0.995557	5754	1	-0.017346	0.91901	0.91882	0.999967	17410	0	-0.017346	0.30001	0.522864
5755	SHISA5	4	-0.73009	0.18617	0.30008	0.995557	5755	2	-0.072641	0.93288	0.93268	0.999967	17695	0	-0.072641	0.30008	0.522763
5756	PYCR2	4	-0.72995	0.18623	0.30014	0.995557	5756	2	-0.13578	0.9354	0.93528	0.999967	17742	0	-0.13578	0.30014	0.522676
5757	C18orf25	4	-0.729904	0.18625	0.30017	0.995557	5757	1	0.27032	0.022093	0.059401	0.949095	1195	3	0.27032	0.059401	1.22621
5758	MTRF1L	4	-0.729764	0.18631	0.30025	0.995557	5758	2	0.026051	0.52268	0.58201	0.999967	10927	1	0.026051	0.30025	0.522517
5759	SKP2	4	-0.729577	0.18639	0.30033	0.995557	5759	2	-0.15884	0.99036	0.99039	0.999967	18890	0	-0.15884	0.30033	0.522401
5760	B3GNT6	4	-0.729507	0.18642	0.30037	0.995557	5760	1	-0.01276	0.91182	0.91164	0.999967	17274	0	-0.01276	0.30037	0.522343
5761	ARIH1	4	-0.729251	0.18653	0.30048	0.995557	5761	1	-0.082475	0.18704	0.30471	0.999967	5730	1	-0.082475	0.30048	0.522184
5762	A4GALT	4	-0.729251	0.18653	0.30048	0.995557	5762	2	0.029213	0.14358	0.25494	0.999967	4833	2	0.029213	0.25494	0.593562
5763	ALKBH2	4	-0.729228	0.18654	0.30049	0.995557	5763	2	0.00030744	0.26676	0.39508	0.999967	7469	2	0.00030744	0.30049	0.52217
5764	ITGAD	4	-0.729112	0.18659	0.30056	0.995557	5764	2	-0.0663	0.88555	0.88517	0.999967	16728	0	-0.0663	0.30056	0.522069
5765	SS18L1	4	-0.729088	0.1866	0.30056	0.995557	5765	2	-0.094365	0.65956	0.673	0.999967	12692	1	-0.094365	0.30056	0.522069
5766	FAU	4	-0.728879	0.18669	0.30067	0.995557	5766	2	-0.26221	0.91182	0.91164	0.999967	17273	0	-0.26221	0.30067	0.52191
5767	FAM133B	4	-0.728391	0.1869	0.30092	0.995557	5767	2	-0.13148	0.96895	0.96888	0.999967	18442	0	-0.13148	0.30092	0.521549
5768	TNS2	4	-0.728112	0.18702	0.30106	0.995557	5768	2	-0.16633	0.77422	0.77378	0.999967	14583	0	-0.16633	0.30106	0.521347
5769	CDC25B	4	-0.728112	0.18702	0.30106	0.995557	5769	1	0.11317	0.047636	0.11302	0.976036	2188	3	0.11317	0.11302	0.946845
5770	CDNF	4	-0.727857	0.18713	0.30118	0.995557	5770	1	0.33328	0.009641	0.031483	0.917572	645	3	0.33328	0.031483	1.50192
5771	TMTC3	4	-0.727857	0.18713	0.30118	0.995557	5771	1	0.091167	0.38017	0.50644	0.999967	9501	1	0.091167	0.30118	0.521174
5772	FCGRT	4	-0.727857	0.18713	0.30118	0.995557	5772	1	0.0047809	0.66625	0.67812	0.999967	12790	1	0.0047809	0.30118	0.521174
5773	SLC25A23	4	-0.727532	0.18727	0.30131	0.995557	5773	1	0.0091161	0.55759	0.60306	0.999967	11345	1	0.0091161	0.30131	0.520986
5774	OR2AG2	4	-0.727532	0.18727	0.30131	0.995557	5774	1	0.21562	0.019794	0.054396	0.941508	1091	3	0.21562	0.054396	1.26443
5775	LRRC6	4	-0.727346	0.18735	0.30142	0.995557	5775	1	0.027806	0.16103	0.27486	0.999967	5200	2	0.027806	0.27486	0.560888
5776	PRIM1	4	-0.72723	0.1874	0.30147	0.995557	5776	2	-0.20228	0.60127	0.63151	0.999967	11908	1	-0.20228	0.30147	0.520756
5777	ZNF354C	4	-0.727138	0.18744	0.30153	0.995557	5777	1	-0.074084	0.12466	0.23309	0.999967	4415	1	-0.074084	0.23309	0.632476
5778	GPX5	4	-0.726952	0.18752	0.30162	0.995557	5778	2	0.012833	0.23935	0.36415	0.999967	6867	2	0.012833	0.30162	0.52054
5779	WDR33	4	-0.726698	0.18763	0.30174	0.995557	5779	2	-0.27349	0.86539	0.86497	0.999967	16330	0	-0.27349	0.30174	0.520367
5780	ALDH3A2	4	-0.726698	0.18763	0.30174	0.995557	5780	2	-0.083499	0.61146	0.63836	0.999967	12035	1	-0.083499	0.30174	0.520367
5781	POP7	4	-0.726675	0.18764	0.30175	0.995557	5781	1	-0.10144	0.29719	0.42932	0.999967	8115	1	-0.10144	0.30175	0.520353
5782	GOLGA6L1	4	-0.726675	0.18764	0.30175	0.995557	5782	1	0.23073	0.15659	0.26979	0.999967	5107	2	0.23073	0.26979	0.568974
5783	DAXX	4	-0.726675	0.18764	0.30175	0.995557	5783	1	-0.0092747	0.5458	0.59575	0.999967	11209	1	-0.0092747	0.30175	0.520353
5784	JMJD4	4	-0.726212	0.18784	0.30198	0.995557	5784	2	-0.08138	0.9176	0.91742	0.999967	17384	0	-0.08138	0.30198	0.520022
5785	ANXA9	4	-0.726073	0.1879	0.30205	0.995557	5785	2	-0.21571	0.42414	0.52831	0.999967	9925	1	-0.21571	0.30205	0.519921
5786	DDC	4	-0.726073	0.1879	0.30205	0.995557	5786	2	0.013786	0.18482	0.30218	0.999967	5683	2	0.013786	0.30205	0.519921
5787	ABCB10	4	-0.726073	0.1879	0.30205	0.995557	5787	2	-0.089833	0.50076	0.5694	0.999967	10668	1	-0.089833	0.30205	0.519921
5788	PROSER3	4	-0.725958	0.18795	0.3021	0.995557	5788	1	0.12044	0.28224	0.41255	0.999967	7793	2	0.12044	0.3021	0.519849
5789	FAM175A	4	-0.725958	0.18795	0.3021	0.995557	5789	1	0.069028	0.086775	0.18941	0.994426	3633	2	0.069028	0.18941	0.722597
5790	RCC1	4	-0.72545	0.18817	0.30236	0.995557	5790	1	-0.067008	0.96259	0.96253	0.999967	18314	0	-0.067008	0.30236	0.519476
5791	TCEA1	4	-0.725311	0.18823	0.30242	0.995557	5791	2	-0.19584	0.98877	0.98883	0.999967	18859	0	-0.19584	0.30242	0.519389
5792	MARCHF11	4	-0.725311	0.18823	0.30242	0.995557	5792	2	-0.11795	0.54144	0.59306	0.999967	11155	1	-0.11795	0.30242	0.519389
5793	RBMY1F	4	-0.725311	0.18823	0.30242	0.995557	5793	2	-0.1629	0.92638	0.92618	0.999967	17560	0	-0.1629	0.30242	0.519389
5794	PSORS1C2	4	-0.725034	0.18835	0.30255	0.995557	5794	1	0.10486	0.13127	0.24076	0.999967	4573	2	0.10486	0.24076	0.618416
5795	ZNF44	4	-0.725034	0.18835	0.30255	0.995557	5795	1	-0.029654	0.26007	0.38751	0.999967	7334	1	-0.029654	0.30255	0.519203
5796	MAPK4	4	-0.724873	0.18842	0.30263	0.995557	5796	2	-0.17022	0.73983	0.74023	0.999967	13970	1	-0.17022	0.30263	0.519088
5797	STAP1	4	-0.724873	0.18842	0.30263	0.995557	5797	2	-0.1627	0.33727	0.47474	0.999967	8895	1	-0.1627	0.30263	0.519088
5798	ZNF541	4	-0.724781	0.18846	0.30268	0.995557	5798	1	-0.035656	0.74967	0.74959	0.999967	14138	1	-0.035656	0.30268	0.519016
5799	PHTF2	4	-0.72462	0.18853	0.30276	0.995557	5799	2	-0.13611	0.64389	0.66135	0.999967	12462	1	-0.13611	0.30276	0.518902
5800	PCP2	4	-0.724527	0.18857	0.30282	0.995557	5800	1	-0.033351	0.72543	0.72712	0.999967	13712	1	-0.033351	0.30282	0.518815
5801	CLCF1	4	-0.724527	0.18857	0.30282	0.995557	5801	1	-0.073135	0.91411	0.91391	0.999967	17322	0	-0.073135	0.30282	0.518815
5802	SNRNP27	4	-0.724343	0.18865	0.30291	0.995557	5802	2	0.060744	0.189	0.30689	0.999967	5777	2	0.060744	0.30291	0.518686
5803	STBD1	4	-0.72432	0.18866	0.30291	0.995557	5803	1	0.0029724	0.61826	0.64313	0.999967	12118	1	0.0029724	0.30291	0.518686
5804	CUL9	4	-0.72432	0.18866	0.30291	0.995557	5804	1	0.0028794	0.066149	0.15007	0.987425	2893	1	0.0028794	0.15007	0.823706
5805	ZCCHC8	4	-0.724228	0.1887	0.30296	0.995557	5805	2	-0.048084	0.55622	0.60217	0.999967	11329	1	-0.048084	0.30296	0.518615
5806	IVD	4	-0.723952	0.18882	0.30308	0.995557	5806	1	-0.034312	0.93307	0.93287	0.999967	17702	0	-0.034312	0.30308	0.518443
5807	ITGA4	4	-0.723676	0.18894	0.30324	0.995557	5807	2	0.0050994	0.022869	0.061112	0.951391	1223	2	0.0050994	0.061112	1.21387
5808	TBX4	4	-0.723561	0.18899	0.3033	0.995557	5808	1	-0.018729	0.63247	0.65313	0.999967	12293	1	-0.018729	0.3033	0.518128
5809	GAPDH	4	-0.723515	0.18901	0.30332	0.995557	5809	2	-0.13563	0.573	0.6128	0.999967	11534	1	-0.13563	0.30332	0.518099
5810	SPX	4	-0.723308	0.1891	0.30342	0.995557	5810	2	-0.031078	0.047667	0.11309	0.976036	2189	2	-0.031078	0.11309	0.946576
5811	RNASEH2C	4	-0.723148	0.18917	0.30349	0.995557	5811	2	-0.15181	0.70559	0.70975	0.999967	13373	1	-0.15181	0.30349	0.517856
5812	ZNF613	4	-0.723102	0.18919	0.30353	0.995557	5812	2	0.024482	0.33297	0.46988	0.999967	8806	2	0.024482	0.30353	0.517798
5813	ALDH1L2	4	-0.723102	0.18919	0.30353	0.995557	5813	1	-0.078835	0.93088	0.93064	0.999967	17653	0	-0.078835	0.30353	0.517798
5814	FOXB1	4	-0.722941	0.18926	0.30361	0.995557	5814	1	0.053102	0.16328	0.27741	0.999967	5244	2	0.053102	0.27741	0.556878
5815	LCE1B	4	-0.722826	0.18931	0.30369	0.995557	5815	2	-0.10901	0.86917	0.86875	0.999967	16412	0	-0.10901	0.30369	0.51757
5816	ACY3	4	-0.722689	0.18937	0.30376	0.995557	5816	2	-0.065361	0.46337	0.54882	0.999967	10283	1	-0.065361	0.30376	0.517469
5817	BMI1	4	-0.722689	0.18937	0.30376	0.995557	5817	2	-0.12792	0.82514	0.82458	0.999967	15545	0	-0.12792	0.30376	0.517469
5818	CT47A12	4	-0.722643	0.18939	0.30379	0.995557	5818	1	-0.14127	0.64389	0.66135	0.999967	12463	1	-0.14127	0.30379	0.517427
5819	PLAC8L1	4	-0.722551	0.18943	0.30384	0.995557	5819	2	-0.1548	0.97315	0.97309	0.999967	18539	0	-0.1548	0.30384	0.517355
5820	FAM3D	4	-0.722505	0.18945	0.30387	0.995557	5820	2	-0.0028496	0.225	0.34791	0.999967	6575	2	-0.0028496	0.30387	0.517312
5821	IL1RAPL1	4	-0.722345	0.18952	0.30395	0.995557	5821	1	0.014169	0.64688	0.66352	0.999967	12509	1	0.014169	0.30395	0.517198
5822	FAM179B	4	-0.72223	0.18957	0.30401	0.995557	5822	1	0.10925	0.047167	0.11208	0.976036	2172	2	0.10925	0.11208	0.950472
5823	TSPAN2	4	-0.722024	0.18966	0.3041	0.995557	5823	2	-0.027085	0.33643	0.4738	0.999967	8883	1	-0.027085	0.3041	0.516984
5824	OLFML3	4	-0.722024	0.18966	0.3041	0.995557	5824	1	-0.043555	0.85513	0.85461	0.999967	16131	0	-0.043555	0.3041	0.516984
5825	ULK1	4	-0.721795	0.18976	0.30423	0.995557	5825	2	-0.11164	0.66812	0.67958	0.999967	12812	1	-0.11164	0.30423	0.516798
5826	SETSIP	4	-0.721635	0.18983	0.30433	0.995557	5826	2	-0.10209	0.86458	0.86416	0.999967	16308	0	-0.10209	0.30433	0.516655
5827	FBXL3	4	-0.721635	0.18983	0.30433	0.995557	5827	1	0.053596	0.23094	0.3547	0.999967	6703	2	0.053596	0.30433	0.516655
5828	CACTIN	4	-0.721384	0.18994	0.30445	0.995557	5828	2	-0.16853	0.5998	0.63051	0.999967	11891	1	-0.16853	0.30445	0.516484
5829	FN3KRP	4	-0.721384	0.18994	0.30445	0.995557	5829	2	-0.18669	0.675	0.6849	0.999967	12902	1	-0.18669	0.30445	0.516484
5830	KLHDC10	4	-0.721269	0.18999	0.30451	0.995557	5830	2	-0.081614	0.14148	0.25253	0.999967	4780	1	-0.081614	0.25253	0.597687
5831	PHLPP1	4	-0.721269	0.18999	0.30451	0.995557	5831	2	-0.077188	0.77776	0.77731	0.999967	14648	0	-0.077188	0.30451	0.516398
5832	PDSS2	4	-0.721224	0.19001	0.30453	0.995557	5832	2	-0.235	0.87658	0.87614	0.999967	16564	0	-0.235	0.30453	0.51637
5833	URI1	4	-0.721224	0.19001	0.30453	0.995557	5833	2	-0.1877	0.64766	0.66409	0.999967	12520	1	-0.1877	0.30453	0.51637
5834	CHRM5	4	-0.721064	0.19008	0.30461	0.995557	5834	2	-0.099133	0.90779	0.90755	0.999967	17185	0	-0.099133	0.30461	0.516256
5835	PHYHIPL	4	-0.721018	0.1901	0.30463	0.995557	5835	2	0.023724	0.15232	0.26496	0.999967	5027	2	0.023724	0.26496	0.57682
5836	AKR1B10	4	-0.720812	0.19019	0.30474	0.995557	5836	2	-0.078371	0.86543	0.86501	0.999967	16333	0	-0.078371	0.30474	0.516071
5837	MPPED2	4	-0.720812	0.19019	0.30474	0.995557	5837	2	-0.036519	0.51771	0.57908	0.999967	10859	1	-0.036519	0.30474	0.516071
5838	ARR3	4	-0.720561	0.1903	0.30486	0.995557	5838	2	-0.087121	0.76095	0.76057	0.999967	14346	1	-0.087121	0.30486	0.5159
5839	EIF3J	4	-0.720379	0.19038	0.30495	0.995557	5839	2	-0.10569	0.39968	0.51605	0.999967	9688	1	-0.10569	0.30495	0.515771
5840	EBF2	4	-0.720105	0.1905	0.30509	0.995557	5840	2	-0.11077	0.9079	0.90764	0.999967	17189	0	-0.11077	0.30509	0.515572
5841	FIGF	4	-0.719945	0.19057	0.30517	0.995557	5841	2	-0.041088	0.85471	0.85418	0.999967	16122	0	-0.041088	0.30517	0.515458
5842	CCDC53	3	-0.71974	0.19066	0.29689	0.995557	5842	2	-0.16199	0.75361	0.75383	0.999967	14214	0	-0.16199	0.29689	0.527404
5843	IP6K2	4	-0.719695	0.19068	0.30531	0.995557	5843	2	-0.027037	0.6744	0.68445	0.999967	12896	1	-0.027037	0.30531	0.515259
5844	SLC45A4	4	-0.719695	0.19068	0.30531	0.995557	5844	2	0.1269	0.059714	0.13736	0.987425	2644	2	0.1269	0.13736	0.86214
5845	SYT14	4	-0.719604	0.19072	0.30535	0.995557	5845	2	-0.092723	0.76851	0.7681	0.999967	14486	0	-0.092723	0.30535	0.515202
5846	MRAP	4	-0.71949	0.19077	0.30542	0.995557	5846	2	-0.06369	0.061023	0.13992	0.987425	2695	1	-0.06369	0.13992	0.85412
5847	NUP133	4	-0.719399	0.19081	0.30547	0.995557	5847	1	0.010453	0.52406	0.58282	0.999967	10945	1	0.010453	0.30547	0.515031
5848	RIMKLB	4	-0.719217	0.19089	0.30556	0.995557	5848	1	0.33581	0.039921	0.097269	0.976036	1878	3	0.33581	0.097269	1.01203
5849	BMP5	4	-0.719126	0.19093	0.3056	0.995557	5849	2	-0.015026	0.28284	0.41322	0.999967	7808	1	-0.015026	0.3056	0.514847
5850	TAS2R50	4	-0.719103	0.19094	0.30561	0.995557	5850	2	-0.055125	0.47091	0.55287	0.999967	10351	1	-0.055125	0.30561	0.514832
5851	CEP170	4	-0.718989	0.19099	0.30567	0.995557	5851	2	-0.0044844	0.52698	0.5845	0.999967	10986	1	-0.0044844	0.30567	0.514747
5852	PSMD7	4	-0.718807	0.19107	0.30577	0.995557	5852	1	-0.090706	0.94903	0.94897	0.999967	18045	0	-0.090706	0.30577	0.514605
5853	HIST2H3C	4	-0.718807	0.19107	0.30577	0.995557	5853	1	0.37939	0.047374	0.11248	0.976036	2178	2	0.37939	0.11248	0.948925
5854	R3HDM4	4	-0.718785	0.19108	0.30577	0.995557	5854	2	-0.17043	0.79636	0.79598	0.999967	15023	0	-0.17043	0.30577	0.514605
5855	CSNK1G2	4	-0.718558	0.19118	0.3059	0.995557	5855	1	-0.041695	0.68276	0.69106	0.999967	13024	1	-0.041695	0.3059	0.514421
5856	C22orf29	4	-0.718376	0.19126	0.30601	0.995557	5856	2	-0.13549	0.44955	0.54152	0.999967	10152	1	-0.13549	0.30601	0.514264
5857	ARHGAP22	4	-0.718308	0.19129	0.30603	0.995557	5857	1	-0.0038522	0.65289	0.66788	0.999967	12601	1	-0.0038522	0.30603	0.514236
5858	RHOU	4	-0.718103	0.19138	0.30613	0.995557	5858	1	0.028178	0.25726	0.38437	0.999967	7264	1	0.028178	0.30613	0.514094
5859	CNOT6L	4	-0.718035	0.19141	0.30617	0.995557	5859	2	-0.057455	0.51626	0.57824	0.999967	10845	1	-0.057455	0.30617	0.514037
5860	TVP23C-CDRT4	4	-0.717899	0.19147	0.30625	0.995557	5860	1	0.14472	0.14314	0.25441	0.999967	4822	2	0.14472	0.25441	0.594466
5861	NOP56	4	-0.717741	0.19154	0.30634	0.995557	5861	2	-0.37944	0.98417	0.98417	0.999967	18752	0	-0.37944	0.30634	0.513796
5862	PUF60	4	-0.717741	0.19154	0.30634	0.995557	5862	2	-0.15749	0.10995	0.21636	0.999967	4123	1	-0.15749	0.21636	0.664823
5863	EMC6	4	-0.717446	0.19167	0.30649	0.995557	5863	2	-0.080578	0.82294	0.82246	0.999967	15502	0	-0.080578	0.30649	0.513584
5864	FBXW8	4	-0.717446	0.19167	0.30649	0.995557	5864	2	-0.056016	0.59041	0.62418	0.999967	11771	1	-0.056016	0.30649	0.513584
5865	NUDT21	4	-0.717446	0.19167	0.30649	0.995557	5865	2	-0.20191	0.98675	0.98676	0.999967	18808	0	-0.20191	0.30649	0.513584
5866	MYL12A	4	-0.717446	0.19167	0.30649	0.995557	5866	2	-0.15993	0.85694	0.85646	0.999967	16159	0	-0.15993	0.30649	0.513584
5867	EIF3A	4	-0.717401	0.19169	0.30652	0.995557	5867	1	-0.11539	0.81771	0.81726	0.999967	15410	0	-0.11539	0.30652	0.513541
5868	TBCK	4	-0.717219	0.19177	0.30659	0.995557	5868	2	0.011555	0.17556	0.29155	0.999967	5484	2	0.011555	0.29155	0.535287
5869	SAAL1	4	-0.717219	0.19177	0.30659	0.995557	5869	2	-0.10819	0.068361	0.15437	0.987425	2975	1	-0.10819	0.15437	0.811437
5870	AHI1	4	-0.717151	0.1918	0.30663	0.995557	5870	1	0.11221	0.14496	0.25658	0.999967	4862	2	0.11221	0.25658	0.590777
5871	RPL31	4	-0.717151	0.1918	0.30663	0.995557	5871	1	-0.043209	0.86628	0.86585	0.999967	16349	0	-0.043209	0.30663	0.513385
5872	KRT72	4	-0.717016	0.19186	0.3067	0.995557	5872	2	-0.063956	0.21944	0.34169	0.999967	6442	1	-0.063956	0.3067	0.513286
5873	ZNF207	4	-0.717016	0.19186	0.3067	0.995557	5873	2	-0.13045	0.84892	0.84834	0.999967	15985	0	-0.13045	0.3067	0.513286
5874	CPEB1	4	-0.716993	0.19187	0.3067	0.995557	5874	2	-0.10471	0.95854	0.95849	0.999967	18243	0	-0.10471	0.3067	0.513286
5875	ARHGAP32	4	-0.716699	0.192	0.30686	0.995557	5875	2	-0.13381	0.98369	0.9837	0.999967	18736	0	-0.13381	0.30686	0.51306
5876	F8A1	4	-0.716563	0.19206	0.30693	0.995557	5876	2	-0.01517	0.27694	0.40656	0.999967	7695	2	-0.01517	0.30693	0.512961
5877	TSPAN33	4	-0.716314	0.19217	0.30706	0.995557	5877	2	-0.0050738	0.67093	0.68175	0.999967	12853	1	-0.0050738	0.30706	0.512777
5878	KIAA0754	4	-0.716247	0.1922	0.30709	0.995557	5878	2	-0.068494	0.077996	0.17311	0.990036	3337	1	-0.068494	0.17311	0.761678
5879	KIF19	4	-0.716156	0.19224	0.30714	0.995557	5879	1	-0.028576	0.042214	0.10197	0.976036	1970	1	-0.028576	0.10197	0.991528
5880	SLC22A5	4	-0.716156	0.19224	0.30714	0.995557	5880	1	0.11837	0.072598	0.16267	0.987425	3135	2	0.11837	0.16267	0.788693
5881	SARM1	4	-0.715908	0.19235	0.30727	0.995557	5881	1	-0.043854	0.21481	0.33643	0.999967	6345	1	-0.043854	0.30727	0.51248
5882	STX8	4	-0.715818	0.19239	0.30733	0.995557	5882	2	-0.094318	0.85538	0.85487	0.999967	16134	0	-0.094318	0.30733	0.512395
5883	GPR25	4	-0.715818	0.19239	0.30733	0.995557	5883	1	-0.046067	0.78011	0.77967	0.999967	14700	0	-0.046067	0.30733	0.512395
5884	VWA2	4	-0.71566	0.19246	0.30741	0.995557	5884	1	-0.030886	0.24366	0.36897	0.999967	6961	1	-0.030886	0.30741	0.512282
5885	EAPP	4	-0.715524	0.19252	0.30746	0.995557	5885	2	-0.13374	0.16041	0.27418	0.999967	5189	1	-0.13374	0.27418	0.561964
5886	EML2	4	-0.715524	0.19252	0.30746	0.995557	5886	2	-0.14674	0.97351	0.97344	0.999967	18549	0	-0.14674	0.30746	0.512211
5887	GDF11	4	-0.715411	0.19257	0.30752	0.995557	5887	2	-0.070364	0.69794	0.70337	0.999967	13255	1	-0.070364	0.30752	0.512127
5888	SPATA31A5	4	-0.715321	0.19261	0.30757	0.995557	5888	2	-0.086659	0.092911	0.19656	0.995675	3761	1	-0.086659	0.19656	0.706505
5889	MYO1G	4	-0.715299	0.19262	0.30758	0.995557	5889	1	0.032202	0.88084	0.88035	0.999967	16642	0	0.032202	0.30758	0.512042
5890	STARD3	4	-0.715276	0.19263	0.30759	0.995557	5890	2	-0.050893	0.38827	0.5104	0.999967	9576	1	-0.050893	0.30759	0.512028
5891	NFE2L1	4	-0.715231	0.19265	0.30762	0.995557	5891	2	-0.0081023	0.32802	0.46427	0.999967	8709	2	-0.0081023	0.30762	0.511985
5892	HHATL	4	-0.715118	0.1927	0.30768	0.995557	5892	1	-0.041345	0.59159	0.62499	0.999967	11789	1	-0.041345	0.30768	0.511901
5893	KANK4	4	-0.715006	0.19275	0.30775	0.995557	5893	2	-0.17141	0.29632	0.42832	0.999967	8097	1	-0.17141	0.30775	0.511802
5894	LACTB	4	-0.715006	0.19275	0.30775	0.995557	5894	2	-0.14103	0.79928	0.79891	0.999967	15071	0	-0.14103	0.30775	0.511802
5895	ZNF574	4	-0.714915	0.19279	0.3078	0.995557	5895	1	0.55534	0.00037019	0.0013704	0.642719	40	3	0.55534	0.0013704	2.86315
5896	ADCY9	4	-0.714803	0.19284	0.30785	0.995557	5896	2	-0.062316	0.45629	0.54506	0.999967	10210	1	-0.062316	0.30785	0.511661
5897	HSH2D	4	-0.714713	0.19288	0.3079	0.995557	5897	2	-0.13696	0.82795	0.82736	0.999967	15594	0	-0.13696	0.3079	0.51159
5898	HEATR5A	4	-0.714713	0.19288	0.3079	0.995557	5898	1	0.0010785	0.52079	0.58087	0.999967	10900	1	0.0010785	0.3079	0.51159
5899	ST8SIA2	4	-0.714668	0.1929	0.30792	0.995557	5899	2	-0.084553	0.43456	0.53373	0.999967	10008	1	-0.084553	0.30792	0.511562
5900	OR51B2	4	-0.7146	0.19293	0.30795	0.995557	5900	2	-0.081366	0.62731	0.64951	0.999967	12234	1	-0.081366	0.30795	0.51152
5901	OR5K2	4	-0.71442	0.19301	0.30805	0.995557	5901	2	-0.07516	0.78885	0.78843	0.999967	14874	0	-0.07516	0.30805	0.511379
5902	AFP	4	-0.71442	0.19301	0.30805	0.995557	5902	1	-0.10595	0.93899	0.93897	0.999967	17822	0	-0.10595	0.30805	0.511379
5903	ATP5J2	4	-0.714285	0.19307	0.30811	0.995557	5903	2	-0.36157	0.93677	0.9367	0.999967	17770	0	-0.36157	0.30811	0.511294
5904	RHBDF2	4	-0.714128	0.19314	0.30818	0.995557	5904	2	-0.05562	0.50808	0.57356	0.999967	10751	1	-0.05562	0.30818	0.511196
5905	LDHC	4	-0.714128	0.19314	0.30818	0.995557	5905	2	-0.043764	0.76147	0.7611	0.999967	14354	1	-0.043764	0.30818	0.511196
5906	NIPSNAP3A	4	-0.71397	0.19321	0.30825	0.995557	5906	1	-0.043267	0.66481	0.67697	0.999967	12769	1	-0.043267	0.30825	0.511097
5907	CASP9	4	-0.71397	0.19321	0.30825	0.995557	5907	1	0.1276	0.03467	0.086282	0.976036	1678	3	0.1276	0.086282	1.06408
5908	OR6K6	4	-0.713813	0.19328	0.30833	0.995557	5908	2	-0.024379	0.82113	0.82064	0.999967	15470	0	-0.024379	0.30833	0.510984
5909	HMMR	4	-0.713768	0.1933	0.30835	0.995557	5909	2	-0.30904	0.34044	0.47842	0.999967	8964	1	-0.30904	0.30835	0.510956
5910	ADGRD1	4	-0.713768	0.1933	0.30835	0.995557	5910	1	0.13605	0.025054	0.065889	0.957917	1310	2	0.13605	0.065889	1.18119
5911	WDR70	4	-0.713611	0.19337	0.30842	0.995557	5911	1	0.05548	0.70196	0.70669	0.999967	13314	1	0.05548	0.30842	0.510857
5912	NEK7	4	-0.713611	0.19337	0.30843	0.995557	5912	2	-0.23193	0.95906	0.95898	0.999967	18255	0	-0.23193	0.30843	0.510843
5913	RXRA	4	-0.713454	0.19344	0.30851	0.995557	5913	2	-0.0049334	0.66054	0.67372	0.999967	12706	1	-0.0049334	0.30851	0.510731
5914	RBM4	4	-0.713454	0.19344	0.30851	0.995557	5914	2	-0.009977	0.34792	0.48681	0.999967	9127	2	-0.009977	0.30851	0.510731
5915	EGR4	4	-0.713207	0.19355	0.30863	0.995557	5915	2	-0.10303	0.19195	0.31033	0.999967	5845	1	-0.10303	0.30863	0.510562
5916	FIBP	4	-0.713207	0.19355	0.30863	0.995557	5916	2	-0.13392	0.448	0.54068	0.999967	10143	1	-0.13392	0.30863	0.510562
5917	RABGAP1L	4	-0.713207	0.19355	0.30863	0.995557	5917	2	-0.16007	0.77843	0.778	0.999967	14665	0	-0.16007	0.30863	0.510562
5918	AIG1	4	-0.713072	0.19361	0.3087	0.995557	5918	1	-0.079752	0.083465	0.18356	0.993668	3520	1	-0.079752	0.18356	0.736222
5919	PPAN	4	-0.713005	0.19364	0.30874	0.995557	5919	2	-0.092931	0.58592	0.62121	0.999967	11711	1	-0.092931	0.30874	0.510407
5920	FBXO21	4	-0.712938	0.19367	0.30878	0.995557	5920	1	0.12697	0.050147	0.11812	0.976036	2295	2	0.12697	0.11812	0.927677
5921	OR4Q3	4	-0.712826	0.19372	0.30883	0.995557	5921	1	0.0032857	0.76608	0.76569	0.999967	14437	0	0.0032857	0.30883	0.510281
5922	BTBD3	4	-0.712736	0.19376	0.30888	0.995557	5922	2	-0.099923	0.9583	0.95825	0.999967	18239	0	-0.099923	0.30888	0.51021
5923	MKX	4	-0.712691	0.19378	0.30891	0.995557	5923	2	-0.11806	0.38628	0.50945	0.999967	9556	1	-0.11806	0.30891	0.510168
5924	CTPS2	4	-0.712579	0.19383	0.30897	0.995557	5924	1	0.12111	0.16776	0.28257	0.999967	5334	2	0.12111	0.28257	0.548874
5925	TMEM50B	4	-0.712579	0.19383	0.30897	0.995557	5925	2	-0.097379	0.86863	0.8682	0.999967	16403	0	-0.097379	0.30897	0.510084
5926	CPNE9	4	-0.712489	0.19387	0.30902	0.995557	5926	2	-0.10683	0.3435	0.48188	0.999967	9038	1	-0.10683	0.30902	0.510013
5927	IPO11	4	-0.712445	0.19389	0.30904	0.995557	5927	1	0.022567	0.87055	0.87012	0.999967	16442	0	0.022567	0.30904	0.509985
5928	CCDC121	4	-0.712355	0.19393	0.30909	0.995557	5928	2	-0.081223	0.94208	0.94202	0.999967	17883	0	-0.081223	0.30909	0.509915
5929	NFIB	4	-0.712355	0.19393	0.30909	0.995557	5929	2	0.014944	0.065935	0.14961	0.987425	2883	2	0.014944	0.14961	0.825039
5930	C19orf18	4	-0.712333	0.19394	0.30909	0.995557	5930	1	0.030064	0.79391	0.7935	0.999967	14969	0	0.030064	0.30909	0.509915
5931	TUBB8	4	-0.712243	0.19398	0.30914	0.995563	5931	2	-0.30368	0.57157	0.61189	0.999967	11524	1	-0.30368	0.30914	0.509845
5932	NUTF2	3	-0.711997	0.19409	0.30149	0.995557	5932	2	-0.17017	0.7288	0.729	0.999967	13766	0	-0.17017	0.30149	0.520727
5933	CD177	4	-0.71184	0.19416	0.30936	0.995648	5933	1	-0.0032001	0.31249	0.44672	0.999967	8402	1	-0.0032001	0.30936	0.509536
5934	SLC9A3R1	4	-0.711751	0.1942	0.30941	0.995648	5934	2	0.056732	0.15298	0.26571	0.999967	5041	2	0.056732	0.26571	0.575592
5935	HIST1H2AG	4	-0.711594	0.19427	0.30948	0.995648	5935	2	-0.067545	0.16869	0.28364	0.999967	5353	1	-0.067545	0.28364	0.547233
5936	LCP1	4	-0.711415	0.19435	0.30957	0.995648	5936	2	-0.099032	0.95014	0.95009	0.999967	18065	0	-0.099032	0.30957	0.509241
5937	HIC1	4	-0.711393	0.19436	0.30958	0.995648	5937	2	-0.094962	0.92776	0.92754	0.999967	17584	0	-0.094962	0.30958	0.509227
5938	ARHGAP20	4	-0.710969	0.19455	0.30981	0.995648	5938	2	-0.055786	0.23768	0.36226	0.999967	6833	1	-0.055786	0.30981	0.508905
5939	ZASP	4	-0.710701	0.19467	0.30995	0.995648	5939	2	-0.1206	0.82201	0.82151	0.999967	15486	0	-0.1206	0.30995	0.508708
5940	RPS3A	4	-0.710612	0.19471	0.31	0.995648	5940	1	0.010556	0.77119	0.7708	0.999967	14528	0	0.010556	0.31	0.508638
5941	TFAM	4	-0.710545	0.19474	0.31002	0.995648	5941	2	-0.061992	0.34308	0.4814	0.999967	9027	2	-0.061992	0.31002	0.50861
5942	ZNF383	4	-0.710411	0.1948	0.3101	0.995648	5942	2	-0.035618	0.83502	0.83441	0.999967	15725	0	-0.035618	0.3101	0.508498
5943	EXT1	4	-0.710411	0.1948	0.3101	0.995648	5943	1	0.2002	0.079356	0.17574	0.990828	3378	3	0.2002	0.17574	0.755129
5944	RAB9B	4	-0.710344	0.19483	0.31013	0.995648	5944	2	-0.32028	0.64487	0.66206	0.999967	12477	1	-0.32028	0.31013	0.508456
5945	NUTM1	4	-0.710277	0.19486	0.31016	0.995648	5945	2	-0.1376	0.99141	0.99145	0.999967	18907	0	-0.1376	0.31016	0.508414
5946	ORC5	4	-0.710166	0.19491	0.31022	0.995648	5946	1	0.067294	0.14375	0.25515	0.999967	4836	2	0.067294	0.25515	0.593204
5947	LRGUK	4	-0.710077	0.19495	0.31027	0.995648	5947	1	0.068598	0.21996	0.34225	0.999967	6453	2	0.068598	0.31027	0.50826
5948	MEF2BNB	4	-0.709921	0.19502	0.31035	0.995648	5948	2	-0.16574	0.98308	0.9831	0.999967	18725	0	-0.16574	0.31035	0.508148
5949	RNASET2	4	-0.709921	0.19502	0.31035	0.995648	5949	2	-0.12774	0.92627	0.92608	0.999967	17558	0	-0.12774	0.31035	0.508148
5950	CDC5L	4	-0.709787	0.19508	0.31043	0.995648	5950	2	-0.21829	0.92678	0.92658	0.999967	17567	0	-0.21829	0.31043	0.508036
5951	ZNF750	4	-0.709787	0.19508	0.31043	0.995648	5951	2	-0.085189	0.38662	0.50962	0.999967	9559	1	-0.085189	0.31043	0.508036
5952	SIM2	4	-0.709765	0.19509	0.31043	0.995648	5952	2	-0.098589	0.87279	0.8724	0.999967	16485	0	-0.098589	0.31043	0.508036
5953	EFCAB7	4	-0.709676	0.19513	0.31048	0.995648	5953	2	-0.054555	0.82634	0.82577	0.999967	15565	0	-0.054555	0.31048	0.507966
5954	MAMSTR	4	-0.709609	0.19516	0.31052	0.995648	5954	2	-0.076661	0.81622	0.81584	0.999967	15378	0	-0.076661	0.31052	0.50791
5955	KMT2A	4	-0.709587	0.19517	0.31053	0.995648	5955	2	-0.11181	0.33227	0.46914	0.999967	8797	1	-0.11181	0.31053	0.507896
5956	CD101	4	-0.709565	0.19518	0.31055	0.995648	5956	2	-0.091694	0.59953	0.63032	0.999967	11887	1	-0.091694	0.31055	0.507868
5957	SLC35B4	4	-0.709498	0.19521	0.31059	0.995648	5957	1	0.094794	0.13182	0.24141	0.999967	4586	2	0.094794	0.24141	0.617245
5958	CLASP1	4	-0.709453	0.19523	0.3106	0.995648	5958	2	-0.064811	0.81884	0.81838	0.999967	15434	0	-0.064811	0.3106	0.507799
5959	USP17L26	4	-0.709387	0.19526	0.31064	0.995648	5959	1	0.040891	0.76357	0.76321	0.999967	14395	1	0.040891	0.31064	0.507743
5960	CRB2	4	-0.709387	0.19526	0.31064	0.995648	5960	2	-0.048988	0.93863	0.93858	0.999967	17813	0	-0.048988	0.31064	0.507743
5961	FERMT1	4	-0.709298	0.1953	0.31068	0.995648	5961	2	-0.046775	0.8617	0.86127	0.999967	16254	0	-0.046775	0.31068	0.507687
5962	CREB3L1	4	-0.709187	0.19535	0.31075	0.995697	5962	1	0.17386	0.15952	0.27315	0.999967	5174	2	0.17386	0.27315	0.563599
5963	CFC1B	4	-0.708853	0.1955	0.31093	0.996064	5963	1	-0.044526	0.93492	0.9348	0.999967	17736	0	-0.044526	0.31093	0.507337
5964	APCS	4	-0.708698	0.19557	0.31101	0.996064	5964	1	0.069977	0.61855	0.64332	0.999967	12122	1	0.069977	0.31101	0.507226
5965	COG7	4	-0.708587	0.19562	0.31106	0.996064	5965	2	-0.068429	0.31026	0.44416	0.999967	8367	1	-0.068429	0.31106	0.507156
5966	PRSS36	4	-0.70832	0.19574	0.31119	0.996064	5966	2	-0.02186	0.5898	0.62378	0.999967	11763	1	-0.02186	0.31119	0.506974
5967	LILRA2	4	-0.70832	0.19574	0.31119	0.996064	5967	1	0.14881	0.037213	0.091636	0.976036	1780	3	0.14881	0.091636	1.03793
5968	CHST14	4	-0.707877	0.19594	0.31141	0.996064	5968	2	0.012609	0.039786	0.096992	0.976036	1873	2	0.012609	0.096992	1.01326
5969	TANGO6	4	-0.707877	0.19594	0.31141	0.996064	5969	2	-0.23191	0.38716	0.50988	0.999967	9564	1	-0.23191	0.31141	0.506667
5970	TEX36	4	-0.7077	0.19602	0.3115	0.996064	5970	2	-0.044036	0.17649	0.29263	0.999967	5505	2	-0.044036	0.29263	0.533681
5971	HMGB2	4	-0.707633	0.19605	0.31155	0.996064	5971	1	0.0047234	0.90617	0.90587	0.999967	17146	0	0.0047234	0.31155	0.506472
5972	CRYL1	4	-0.707545	0.19609	0.31161	0.996064	5972	2	-0.022947	0.1308	0.2402	0.999967	4563	2	-0.022947	0.2402	0.619427
5973	PLOD1	4	-0.707522	0.1961	0.31161	0.996064	5973	2	-0.048835	0.30401	0.43707	0.999967	8249	1	-0.048835	0.31161	0.506389
5974	TRAPPC2	4	-0.707434	0.19614	0.31166	0.996064	5974	2	-0.077948	0.52571	0.58377	0.999967	10970	1	-0.077948	0.31166	0.506319
5975	MIP	4	-0.707279	0.19621	0.31174	0.996064	5975	2	-0.13308	0.43556	0.53426	0.999967	10017	1	-0.13308	0.31174	0.506207
5976	LRRC15	4	-0.707168	0.19626	0.31181	0.996064	5976	2	-0.097248	0.92967	0.92947	0.999967	17632	0	-0.097248	0.31181	0.50611
5977	WDFY1	4	-0.707058	0.19631	0.31186	0.996064	5977	2	-0.064301	0.79316	0.79275	0.999967	14949	0	-0.064301	0.31186	0.50604
5978	C8orf44	4	-0.706836	0.19641	0.31196	0.996064	5978	2	-0.10102	0.86368	0.86326	0.999967	16294	0	-0.10102	0.31196	0.505901
5979	CDC6	4	-0.706527	0.19655	0.31212	0.996064	5979	2	-0.14672	0.64974	0.66561	0.999967	12551	1	-0.14672	0.31212	0.505678
5980	HNRNPU	4	-0.706527	0.19655	0.31212	0.996064	5980	2	-0.31795	0.61362	0.6399	0.999967	12065	1	-0.31795	0.31212	0.505678
5981	NBPF15	3	-0.706527	0.19655	0.30474	0.995557	5981	1	-0.25008	0.40988	0.45525	0.999967	9771	1	-0.25008	0.30474	0.516071
5982	OR4D5	4	-0.706372	0.19662	0.31223	0.996064	5982	2	-0.098026	0.59226	0.62543	0.999967	11800	1	-0.098026	0.31223	0.505525
5983	RAMP1	4	-0.706262	0.19667	0.31228	0.996064	5983	2	-0.027681	0.056967	0.13185	0.984385	2555	2	-0.027681	0.13185	0.87992
5984	MIB2	4	-0.706262	0.19667	0.31228	0.996064	5984	1	0.12975	0.22324	0.34595	0.999967	6533	2	0.12975	0.31228	0.505456
5985	ZNF544	4	-0.706262	0.19667	0.31228	0.996064	5985	2	-0.051579	0.46696	0.55077	0.999967	10309	1	-0.051579	0.31228	0.505456
5986	CAPN14	3	-0.70624	0.19668	0.30492	0.995557	5986	1	0.36145	0.01153	0.030664	0.917572	736	2	0.36145	0.030664	1.51337
5987	ZNF200	4	-0.706107	0.19674	0.31236	0.996064	5987	2	-0.12861	0.59135	0.62481	0.999967	11786	1	-0.12861	0.31236	0.505345
5988	TMEM43	4	-0.706085	0.19675	0.31238	0.996064	5988	1	-0.012755	0.89469	0.89437	0.999967	16908	0	-0.012755	0.31238	0.505317
5989	CLDN11	4	-0.705975	0.1968	0.31242	0.996064	5989	1	0.20393	0.049218	0.11619	0.976036	2259	2	0.20393	0.11619	0.934831
5990	SYT11	4	-0.705887	0.19684	0.31247	0.996064	5990	2	-0.060336	0.69002	0.69691	0.999967	13134	1	-0.060336	0.31247	0.505192
5991	MXD4	4	-0.705688	0.19693	0.31256	0.996064	5991	1	0.12531	0.20694	0.32739	0.999967	6160	2	0.12531	0.31256	0.505067
5992	BRINP1	4	-0.705688	0.19693	0.31257	0.996064	5992	2	-0.13033	0.20061	0.32014	0.999967	6024	1	-0.13033	0.31257	0.505053
5993	R3HDM2	4	-0.705578	0.19698	0.31262	0.996064	5993	2	-0.11241	0.70132	0.70614	0.999967	13304	1	-0.11241	0.31262	0.504983
5994	C11orf70	4	-0.705512	0.19701	0.31265	0.996064	5994	2	-0.074664	0.15312	0.26587	0.999967	5046	1	-0.074664	0.26587	0.575331
5995	NANOS2	4	-0.705313	0.1971	0.31275	0.996064	5995	1	0.00026669	0.061517	0.14089	0.987425	2716	1	0.00026669	0.14089	0.85112
5996	PRPF18	4	-0.705247	0.19713	0.31278	0.996064	5996	2	-0.086459	0.71062	0.71403	0.999967	13461	1	-0.086459	0.31278	0.504761
5997	TMEM208	4	-0.705181	0.19716	0.31281	0.996064	5997	2	-0.021491	0.12763	0.23654	0.999967	4481	1	-0.021491	0.23654	0.626095
5998	P2RY10	4	-0.704961	0.19726	0.31294	0.996064	5998	1	0.03105	0.72715	0.72864	0.999967	13733	1	0.03105	0.31294	0.504539
5999	WDR47	4	-0.704961	0.19726	0.31294	0.996064	5999	2	-0.079037	0.28946	0.42067	0.999967	7943	2	-0.079037	0.31294	0.504539
6000	PDGFD	4	-0.704873	0.1973	0.31298	0.996064	6000	2	0.028908	0.26	0.38743	0.999967	7333	2	0.028908	0.31298	0.504483
6001	TUSC3	4	-0.704565	0.19744	0.31315	0.996064	6001	2	-0.029997	0.21535	0.33705	0.999967	6355	1	-0.029997	0.31315	0.504248
6002	ZNF575	4	-0.704389	0.19752	0.31323	0.996064	6002	1	-0.0031342	0.86507	0.86466	0.999967	16325	0	-0.0031342	0.31323	0.504137
6003	PNOC	4	-0.704235	0.19759	0.31329	0.996064	6003	2	-0.021307	0.32549	0.46139	0.999967	8665	1	-0.021307	0.31329	0.504053
6004	FBXO3	4	-0.704213	0.1976	0.3133	0.996064	6004	2	-0.074152	0.9084	0.90814	0.999967	17199	0	-0.074152	0.3133	0.50404
6005	ELOVL3	4	-0.704125	0.19764	0.31334	0.996064	6005	2	-0.077315	0.35883	0.49622	0.999967	9307	1	-0.077315	0.31334	0.503984
6006	CKM	4	-0.704103	0.19765	0.31336	0.996064	6006	1	0.051958	0.80567	0.80533	0.999967	15190	0	0.051958	0.31336	0.503956
6007	MINK1	4	-0.704015	0.19769	0.3134	0.996064	6007	2	-0.10863	0.69616	0.70189	0.999967	13226	1	-0.10863	0.3134	0.503901
6008	HIST1H3B	4	-0.704015	0.19769	0.3134	0.996064	6008	2	-0.12892	0.52429	0.58295	0.999967	10949	1	-0.12892	0.3134	0.503901
6009	OR5B12	4	-0.703949	0.19772	0.31343	0.996064	6009	1	0.064932	0.28977	0.42102	0.999967	7953	1	0.064932	0.31343	0.503859
6010	SORCS1	4	-0.703576	0.19789	0.31363	0.996064	6010	1	0.022941	0.81718	0.81673	0.999967	15400	0	0.022941	0.31363	0.503582
6011	SPTY2D1	4	-0.703313	0.19801	0.31377	0.996064	6011	2	-0.034152	0.72901	0.73034	0.999967	13772	1	-0.034152	0.31377	0.503389
6012	CA10	4	-0.703181	0.19807	0.31384	0.996064	6012	1	0.1768	0.03704	0.091247	0.976036	1775	3	0.1768	0.091247	1.03978
6013	TBC1D3L	4	-0.702962	0.19817	0.31395	0.996064	6013	2	-0.24021	0.33071	0.46734	0.999967	8761	2	-0.24021	0.31395	0.50314
6014	ADCY3	4	-0.702962	0.19817	0.31395	0.996064	6014	2	-0.079424	0.8649	0.86449	0.999967	16320	0	-0.079424	0.31395	0.50314
6015	MAGEA10	4	-0.702809	0.19824	0.31404	0.996064	6015	2	-0.02128	0.2832	0.41361	0.999967	7816	2	-0.02128	0.31404	0.503015
6016	JMJD1C	4	-0.702743	0.19827	0.31407	0.996064	6016	2	-0.046827	0.32219	0.45757	0.999967	8602	1	-0.046827	0.31407	0.502974
6017	SMOC1	4	-0.702743	0.19827	0.31407	0.996064	6017	2	0.11125	0.0028918	0.010296	0.841351	233	2	0.11125	0.010296	1.98733
6018	IL6	4	-0.702612	0.19833	0.31414	0.996064	6018	2	-0.094033	0.51475	0.57733	0.999967	10830	1	-0.094033	0.31414	0.502877
6019	FOXP3	4	-0.702612	0.19833	0.31414	0.996064	6019	2	-0.072683	0.8181	0.81763	0.999967	15418	0	-0.072683	0.31414	0.502877
6020	KCNA2	4	-0.702502	0.19838	0.3142	0.996064	6020	2	-0.083543	0.52133	0.58121	0.999967	10909	1	-0.083543	0.3142	0.502794
6021	ADIPOR2	4	-0.702108	0.19856	0.31442	0.996064	6021	2	-0.095749	0.93764	0.93759	0.999967	17793	0	-0.095749	0.31442	0.50249
6022	CAPN13	4	-0.702086	0.19857	0.31444	0.996064	6022	1	-0.00068069	0.55017	0.59843	0.999967	11255	1	-0.00068069	0.31444	0.502462
6023	PRIM2	4	-0.701846	0.19868	0.31454	0.996064	6023	2	-0.097035	0.14182	0.25291	0.999967	4790	1	-0.097035	0.25291	0.597034
6024	BCAT2	4	-0.701737	0.19873	0.3146	0.996064	6024	2	-0.066812	0.43493	0.53393	0.999967	10015	1	-0.066812	0.3146	0.502241
6025	RREB1	4	-0.701737	0.19873	0.3146	0.996064	6025	2	-0.12828	0.82725	0.82666	0.999967	15583	0	-0.12828	0.3146	0.502241
6026	IGF1R	4	-0.701693	0.19875	0.31462	0.996064	6026	2	-0.019232	0.74469	0.74478	0.999967	14049	1	-0.019232	0.31462	0.502214
6027	ALOX15	4	-0.701431	0.19887	0.31476	0.996064	6027	2	0.075786	0.038905	0.095165	0.976036	1841	2	0.075786	0.095165	1.02152
6028	PHRF1	4	-0.701256	0.19895	0.31484	0.996064	6028	1	-0.012489	0.49006	0.56342	0.999967	10554	1	-0.012489	0.31484	0.50191
6029	DHTKD1	4	-0.701212	0.19897	0.31487	0.996064	6029	2	-0.078878	0.017464	0.049223	0.938779	1000	1	-0.078878	0.049223	1.30783
6030	FAM132B	4	-0.701212	0.19897	0.31487	0.996064	6030	2	-0.062592	0.87128	0.87089	0.999967	16457	0	-0.062592	0.31487	0.501869
6031	GRM4	4	-0.700841	0.19914	0.31509	0.996064	6031	1	0.18977	0.17667	0.29283	0.999967	5509	1	0.18977	0.29283	0.533384
6032	TMEM126B	4	-0.700689	0.19921	0.31517	0.996064	6032	2	-0.1182	0.30509	0.43828	0.999967	8272	1	-0.1182	0.31517	0.501455
6033	LRCH1	4	-0.700558	0.19927	0.31524	0.996064	6033	2	-0.1262	0.50329	0.57082	0.999967	10701	1	-0.1262	0.31524	0.501359
6034	C19orf67	4	-0.700558	0.19927	0.31524	0.996064	6034	2	-0.037635	0.2135	0.33496	0.999967	6316	2	-0.037635	0.31524	0.501359
6035	KLHL28	4	-0.700558	0.19927	0.31524	0.996064	6035	2	-0.087412	0.89488	0.89456	0.999967	16910	0	-0.087412	0.31524	0.501359
6036	PRDM8	4	-0.700493	0.1993	0.31528	0.996064	6036	1	0.10964	0.2172	0.3391	0.999967	6396	2	0.10964	0.31528	0.501304
6037	FADS2	4	-0.700493	0.1993	0.31528	0.996064	6037	1	-0.011239	0.39039	0.51144	0.999967	9600	1	-0.011239	0.31528	0.501304
6038	HAS2	4	-0.700493	0.1993	0.31528	0.996064	6038	1	0.2079	0.058912	0.13572	0.987425	2616	2	0.2079	0.13572	0.867356
6039	PRB1	3	-0.700384	0.19935	0.30851	0.995557	6039	2	-0.10805	0.7367	0.73691	0.999967	13907	0	-0.10805	0.30851	0.510731
6040	C10orf105	4	-0.700297	0.19939	0.31538	0.996064	6040	1	0.073782	0.26053	0.38802	0.999967	7347	2	0.073782	0.31538	0.501166
6041	GLYATL1	4	-0.700297	0.19939	0.31539	0.996064	6041	2	-0.091471	0.55719	0.60279	0.999967	11342	1	-0.091471	0.31539	0.501152
6042	NRAS	4	-0.70021	0.19943	0.31544	0.996064	6042	1	-0.032525	0.50172	0.56993	0.999967	10680	1	-0.032525	0.31544	0.501083
6043	HNRNPA3	4	-0.700101	0.19948	0.3155	0.996064	6043	2	-0.097011	0.91619	0.91597	0.999967	17360	0	-0.097011	0.3155	0.501001
6044	RTP2	4	-0.699948	0.19955	0.31557	0.996064	6044	2	-0.17541	0.41076	0.52151	0.999967	9780	1	-0.17541	0.31557	0.500904
6045	SLC52A1	4	-0.699818	0.19961	0.31563	0.996064	6045	1	0.079956	0.26756	0.39595	0.999967	7489	1	0.079956	0.31563	0.500822
6046	PODXL	4	-0.699818	0.19961	0.31564	0.996064	6046	2	0.050245	0.040112	0.097671	0.976036	1887	2	0.050245	0.097671	1.01023
6047	IDE	4	-0.699644	0.19969	0.31574	0.996064	6047	2	-0.029388	0.39002	0.51126	0.999967	9595	1	-0.029388	0.31574	0.50067
6048	COL9A3	4	-0.6996	0.19971	0.31576	0.996064	6048	2	-0.065569	0.55022	0.59846	0.999967	11257	1	-0.065569	0.31576	0.500643
6049	FAM168A	4	-0.699491	0.19976	0.31582	0.996064	6049	2	-0.074052	0.33227	0.46914	0.999967	8796	1	-0.074052	0.31582	0.50056
6050	SDK1	4	-0.699426	0.19979	0.31587	0.996064	6050	2	-0.052866	0.83366	0.83303	0.999967	15704	0	-0.052866	0.31587	0.500492
6051	LNX2	4	-0.699274	0.19986	0.31595	0.996064	6051	2	-0.051673	0.69322	0.69951	0.999967	13181	1	-0.051673	0.31595	0.500382
6052	LILRB3	4	-0.699057	0.19996	0.31606	0.996064	6052	1	-0.092103	0.75973	0.75937	0.999967	14326	1	-0.092103	0.31606	0.50023
6053	CNTNAP5	4	-0.69897	0.2	0.31612	0.996064	6053	1	0.034923	0.23941	0.36421	0.999967	6870	2	0.034923	0.31612	0.500148
6054	RBM19	4	-0.698883	0.20004	0.31617	0.996064	6054	1	0.041017	0.21165	0.33283	0.999967	6268	1	0.041017	0.31617	0.500079
6055	SNRPF	4	-0.698818	0.20007	0.3162	0.996064	6055	2	-0.0080815	0.52331	0.5824	0.999967	10933	1	-0.0080815	0.3162	0.500038
6056	HYAL4	4	-0.698688	0.20013	0.31626	0.996064	6056	2	-0.11884	0.89842	0.89812	0.999967	16981	0	-0.11884	0.31626	0.499956
6057	HLA-G	4	-0.698688	0.20013	0.31627	0.996064	6057	1	0.058268	0.52222	0.58173	0.999967	10920	1	0.058268	0.31627	0.499942
6058	SMC1A	4	-0.698623	0.20016	0.3163	0.996064	6058	2	-0.089689	0.95544	0.95535	0.999967	18167	0	-0.089689	0.3163	0.499901
6059	NRF1	4	-0.698406	0.20026	0.31642	0.996064	6059	2	-0.10158	0.38547	0.50906	0.999967	9550	1	-0.10158	0.31642	0.499736
6060	SULT1A3	4	-0.698341	0.20029	0.31644	0.996064	6060	2	0.037237	0.010694	0.033924	0.921755	692	2	0.037237	0.033924	1.46949
6061	CUEDC2	4	-0.698341	0.20029	0.31644	0.996064	6061	2	-0.16449	0.28582	0.41655	0.999967	7874	1	-0.16449	0.31644	0.499709
6062	LRRC4B	4	-0.698341	0.20029	0.31644	0.996064	6062	2	-0.21391	0.52233	0.58179	0.999967	10921	1	-0.21391	0.31644	0.499709
6063	PRDX1	4	-0.698341	0.20029	0.31644	0.996064	6063	2	-0.17741	0.81833	0.81787	0.999967	15423	0	-0.17741	0.31644	0.499709
6064	FOXN4	4	-0.698167	0.20037	0.31654	0.996064	6064	1	-0.056367	0.86949	0.86907	0.999967	16419	0	-0.056367	0.31654	0.499571
6065	AAR2	4	-0.697929	0.20048	0.31667	0.996064	6065	2	-0.062133	0.86498	0.86456	0.999967	16323	0	-0.062133	0.31667	0.499393
6066	CH25H	4	-0.697777	0.20055	0.31675	0.996064	6066	2	-0.091879	0.96572	0.96567	0.999967	18370	0	-0.091879	0.31675	0.499283
6067	CMYA5	4	-0.697647	0.20061	0.31683	0.996064	6067	1	-0.046444	0.92683	0.92662	0.999967	17569	0	-0.046444	0.31683	0.499174
6068	DENND4C	4	-0.697453	0.2007	0.31692	0.996064	6068	2	-0.028768	0.75584	0.75555	0.999967	14254	1	-0.028768	0.31692	0.49905
6069	ADAP2	4	-0.697171	0.20083	0.31708	0.996064	6069	1	0.067051	0.4781	0.55683	0.999967	10431	1	0.067051	0.31708	0.498831
6070	SMARCA4	4	-0.69715	0.20084	0.31709	0.996064	6070	2	-0.1564	0.94386	0.94376	0.999967	17927	0	-0.1564	0.31709	0.498817
6071	VPS13D	4	-0.69715	0.20084	0.31709	0.996064	6071	2	-0.23808	0.52247	0.58189	0.999967	10923	1	-0.23808	0.31709	0.498817
6072	VNN2	4	-0.696998	0.20091	0.31718	0.996064	6072	2	-0.070108	0.92125	0.92106	0.999967	17449	0	-0.070108	0.31718	0.498694
6073	HOMER3	4	-0.696977	0.20092	0.31718	0.996064	6073	1	0.075144	0.08596	0.18823	0.994426	3611	2	0.075144	0.18823	0.725311
6074	MMS22L	4	-0.69689	0.20096	0.31723	0.996064	6074	1	0.024283	0.66284	0.67544	0.999967	12743	1	0.024283	0.31723	0.498626
6075	SNRPE	4	-0.696804	0.201	0.31727	0.996064	6075	2	-0.053774	0.29578	0.42771	0.999967	8084	1	-0.053774	0.31727	0.498571
6076	NPAS3	4	-0.696804	0.201	0.31727	0.996064	6076	2	-0.12642	0.68421	0.69225	0.999967	13043	1	-0.12642	0.31727	0.498571
6077	GSK3B	4	-0.696782	0.20101	0.31728	0.996064	6077	1	-0.016721	0.28624	0.41702	0.999967	7879	1	-0.016721	0.31728	0.498557
6078	TP53	4	-0.696653	0.20107	0.31735	0.996064	6078	1	0.0028076	0.070887	0.15936	0.987425	3070	1	0.0028076	0.15936	0.797621
6079	RNF208	4	-0.696653	0.20107	0.31735	0.996064	6079	2	-0.14146	0.83572	0.83508	0.999967	15733	0	-0.14146	0.31735	0.498461
6080	PPP6C	4	-0.696545	0.20112	0.3174	0.996064	6080	2	-0.19796	0.95074	0.95067	0.999967	18079	0	-0.19796	0.3174	0.498393
6081	SEMA3F	4	-0.696415	0.20118	0.31748	0.996064	6081	1	-0.037341	0.9049	0.90456	0.999967	17115	0	-0.037341	0.31748	0.498284
6082	AKR7A3	4	-0.696199	0.20128	0.31758	0.996064	6082	2	-0.05138	0.25361	0.38027	0.999967	7191	1	-0.05138	0.31758	0.498147
6083	EME1	4	-0.696178	0.20129	0.3176	0.996064	6083	1	-0.012854	0.34581	0.48447	0.999967	9092	2	-0.012854	0.3176	0.49812
6084	ANKIB1	4	-0.696048	0.20135	0.31767	0.996064	6084	2	0.024264	0.22992	0.35355	0.999967	6686	2	0.024264	0.31767	0.498024
6085	SETD2	4	-0.696027	0.20136	0.31768	0.996064	6085	1	0.21324	0.087563	0.1903	0.994836	3647	2	0.21324	0.1903	0.720561
6086	PLA2G16	4	-0.695897	0.20142	0.31776	0.996064	6086	2	-0.09445	0.52589	0.58388	0.999967	10972	1	-0.09445	0.31776	0.497901
6087	IZUMO1	4	-0.69579	0.20147	0.31782	0.996064	6087	1	0.20968	0.015999	0.045929	0.935607	936	3	0.20968	0.045929	1.33791
6088	OOEP	4	-0.695574	0.20157	0.31795	0.996064	6088	2	-0.062213	0.55381	0.60072	0.999967	11296	1	-0.062213	0.31795	0.497641
6089	ARHGAP26	4	-0.69523	0.20173	0.31812	0.996064	6089	1	0.075376	0.30451	0.43762	0.999967	8257	2	0.075376	0.31812	0.497409
6090	ALX3	4	-0.6951	0.20179	0.31819	0.996064	6090	1	0.048417	0.47578	0.55554	0.999967	10413	1	0.048417	0.31819	0.497313
6091	BEND3	4	-0.694993	0.20184	0.31824	0.996064	6091	1	0.13387	0.10674	0.21257	0.999967	4056	2	0.13387	0.21257	0.672498
6092	MRPS10	4	-0.694907	0.20188	0.31829	0.996064	6092	2	-0.29002	0.47437	0.55476	0.999967	10398	1	-0.29002	0.31829	0.497177
6093	GTPBP6	4	-0.694907	0.20188	0.31829	0.996064	6093	1	0.055586	0.10014	0.20492	0.999967	3906	2	0.055586	0.20492	0.688416
6094	PIM3	4	-0.694713	0.20197	0.3184	0.996064	6094	2	-0.053393	0.84477	0.84412	0.999967	15902	0	-0.053393	0.3184	0.497027
6095	BLOC1S2	4	-0.694434	0.2021	0.31856	0.996064	6095	1	0.005137	0.11912	0.22674	0.999967	4313	1	0.005137	0.22674	0.644472
6096	CRHBP	4	-0.694283	0.20217	0.31863	0.996064	6096	2	-0.031342	0.37181	0.50241	0.999967	9427	1	-0.031342	0.31863	0.496713
6097	POLR1C	4	-0.694069	0.20227	0.31877	0.996064	6097	2	-0.018325	0.14696	0.25882	0.999967	4917	2	-0.018325	0.25882	0.587002
6098	CTGF	4	-0.694069	0.20227	0.31877	0.996064	6098	1	-0.057707	0.87415	0.87372	0.999967	16519	0	-0.057707	0.31877	0.496523
6099	CARD6	4	-0.693983	0.20231	0.31882	0.996064	6099	2	-0.084114	0.81526	0.81486	0.999967	15359	0	-0.084114	0.31882	0.496454
6100	HIF1AN	4	-0.693983	0.20231	0.31882	0.996064	6100	2	-0.1092	0.82023	0.81975	0.999967	15456	0	-0.1092	0.31882	0.496454
6101	MMP27	4	-0.693983	0.20231	0.31882	0.996064	6101	2	-0.1016	0.61684	0.64213	0.999967	12107	1	-0.1016	0.31882	0.496454
6102	SLC35A1	4	-0.693725	0.20243	0.31895	0.996064	6102	2	-0.14622	0.85075	0.85016	0.999967	16031	0	-0.14622	0.31895	0.496277
6103	SLC37A1	4	-0.693682	0.20245	0.31896	0.996064	6103	1	-0.050734	0.223	0.34569	0.999967	6527	1	-0.050734	0.31896	0.496264
6104	HSD17B4	4	-0.693403	0.20258	0.31913	0.996064	6104	1	-0.053777	0.61227	0.63894	0.999967	12053	1	-0.053777	0.31913	0.496032
6105	B4GALNT3	4	-0.693382	0.20259	0.31914	0.996064	6105	2	-0.14017	0.95046	0.95041	0.999967	18073	0	-0.14017	0.31914	0.496019
6106	PASD1	4	-0.693082	0.20273	0.31929	0.996064	6106	2	-0.086131	0.85714	0.85666	0.999967	16161	0	-0.086131	0.31929	0.495815
6107	TMEM14A	4	-0.693082	0.20273	0.31929	0.996064	6107	2	-0.16983	0.89694	0.89664	0.999967	16951	0	-0.16983	0.31929	0.495815
6108	USP28	4	-0.693082	0.20273	0.31929	0.996064	6108	2	-0.13762	0.43091	0.53183	0.999967	9983	1	-0.13762	0.31929	0.495815
6109	ENTPD1	4	-0.693082	0.20273	0.31929	0.996064	6109	2	-0.049843	0.5652	0.60788	0.999967	11444	1	-0.049843	0.31929	0.495815
6110	ITGA9	4	-0.692932	0.2028	0.31937	0.996064	6110	1	0.015027	0.46059	0.54736	0.999967	10256	1	0.015027	0.31937	0.495706
6111	TMEM107	4	-0.692889	0.20282	0.3194	0.996064	6111	2	0.0016435	0.24989	0.376	0.999967	7107	2	0.0016435	0.3194	0.495665
6112	SPP1	4	-0.692825	0.20285	0.31942	0.996064	6112	2	-0.060807	0.4924	0.56475	0.999967	10585	1	-0.060807	0.31942	0.495638
6113	PHPT1	4	-0.692739	0.20289	0.31946	0.996064	6113	1	0.048944	0.1865	0.30408	0.999967	5720	2	0.048944	0.30408	0.517012
6114	SLC35A3	4	-0.692697	0.20291	0.31949	0.996064	6114	2	-0.14526	0.87673	0.87629	0.999967	16568	0	-0.14526	0.31949	0.495543
6115	PRKAG1	4	-0.692654	0.20293	0.31952	0.996064	6115	2	0.087652	0.00095757	0.0034938	0.718035	93	2	0.087652	0.0034938	2.4567
6116	ZMYM1	4	-0.692568	0.20297	0.31956	0.996064	6116	1	-0.0098847	0.87287	0.87248	0.999967	16486	0	-0.0098847	0.31956	0.495448
6117	TK1	4	-0.692504	0.203	0.3196	0.996064	6117	2	-0.11936	0.7201	0.72235	0.999967	13611	1	-0.11936	0.3196	0.495393
6118	C1orf112	4	-0.692504	0.203	0.3196	0.996064	6118	2	-0.079603	0.80414	0.80375	0.999967	15158	0	-0.079603	0.3196	0.495393
6119	ZNF141	4	-0.692461	0.20302	0.31962	0.996064	6119	1	-0.068767	0.96287	0.96279	0.999967	18322	0	-0.068767	0.31962	0.495366
6120	LYRM9	4	-0.692397	0.20305	0.31966	0.996064	6120	2	0.058837	0.099917	0.20466	0.999967	3902	1	0.058837	0.20466	0.688967
6121	ASIC2	4	-0.692354	0.20307	0.31968	0.996064	6121	2	-0.035756	0.53353	0.58835	0.999967	11065	1	-0.035756	0.31968	0.495285
6122	MYO1D	4	-0.692226	0.20313	0.31974	0.996064	6122	2	-0.11741	0.97789	0.97794	0.999967	18632	0	-0.11741	0.31974	0.495203
6123	C17orf80	4	-0.691948	0.20326	0.31987	0.996064	6123	2	0.01481	0.23037	0.35406	0.999967	6694	2	0.01481	0.31987	0.495026
6124	ZNF707	4	-0.691841	0.20331	0.31993	0.996064	6124	2	-0.095988	0.71797	0.72042	0.999967	13570	1	-0.095988	0.31993	0.494945
6125	NBAS	4	-0.691606	0.20342	0.32005	0.996064	6125	2	-0.22305	0.47327	0.55417	0.999967	10382	1	-0.22305	0.32005	0.494782
6126	ASGR2	4	-0.691478	0.20348	0.3201	0.996064	6126	1	-0.013687	0.48702	0.56177	0.999967	10522	1	-0.013687	0.3201	0.494714
6127	FAM169B	4	-0.691457	0.20349	0.32012	0.996064	6127	2	-0.070789	0.73666	0.73729	0.999967	13906	1	-0.070789	0.32012	0.494687
6128	LOC100130357	3	-0.69135	0.20354	0.31418	0.996064	6128	1	-0.048131	0.45152	0.48464	0.999967	10169	1	-0.048131	0.31418	0.502821
6129	ZNFX1	4	-0.691265	0.20358	0.32023	0.996064	6129	1	-0.033959	0.84804	0.84744	0.999967	15963	0	-0.033959	0.32023	0.494538
6130	RAB11FIP2	4	-0.691201	0.20361	0.32025	0.996064	6130	2	-0.028974	0.81199	0.81158	0.999967	15292	0	-0.028974	0.32025	0.494511
6131	CLDN24	4	-0.691073	0.20367	0.32033	0.996064	6131	2	-0.1018	0.80697	0.8066	0.999967	15209	0	-0.1018	0.32033	0.494402
6132	GIT2	4	-0.690945	0.20373	0.3204	0.996064	6132	2	-0.12883	0.82462	0.82409	0.999967	15533	0	-0.12883	0.3204	0.494307
6133	HSD17B12	4	-0.690924	0.20374	0.32041	0.996064	6133	1	0.080574	0.26057	0.38805	0.999967	7348	2	0.080574	0.32041	0.494294
6134	DGCR6	4	-0.690902	0.20375	0.32042	0.996064	6134	2	-0.10345	0.8425	0.84181	0.999967	15866	0	-0.10345	0.32042	0.49428
6135	SKA1	4	-0.690796	0.2038	0.32047	0.996064	6135	1	0.0027371	0.65749	0.67142	0.999967	12663	1	0.0027371	0.32047	0.494213
6136	RGSL1	4	-0.690753	0.20382	0.32049	0.996064	6136	2	-0.075724	0.14971	0.26198	0.999967	4973	2	-0.075724	0.26198	0.581732
6137	SLC1A1	4	-0.690753	0.20382	0.32049	0.996064	6137	2	-0.069453	0.128	0.237	0.999967	4491	1	-0.069453	0.237	0.625252
6138	TUBB3	4	-0.690604	0.20389	0.32057	0.996064	6138	1	0.054473	0.5902	0.62405	0.999967	11767	1	0.054473	0.32057	0.494077
6139	CES3	4	-0.690604	0.20389	0.32058	0.996064	6139	2	-0.075042	0.37944	0.50609	0.999967	9496	1	-0.075042	0.32058	0.494064
6140	CXCL11	4	-0.69037	0.204	0.32071	0.996064	6140	2	-0.1382	0.81421	0.81382	0.999967	15337	0	-0.1382	0.32071	0.493887
6141	ARL6IP1	4	-0.69037	0.204	0.32071	0.996064	6141	2	0.022328	0.046718	0.11116	0.976036	2150	2	0.022328	0.11116	0.954051
6142	SLC22A13	4	-0.6902	0.20408	0.32081	0.996064	6142	2	-0.05437	0.82436	0.82384	0.999967	15531	0	-0.05437	0.32081	0.493752
6143	PVR	4	-0.690008	0.20417	0.32093	0.996064	6143	1	-0.0037883	0.45767	0.54579	0.999967	10224	1	-0.0037883	0.32093	0.49359
6144	LDHD	4	-0.690008	0.20417	0.32093	0.996064	6144	1	0.12385	0.14074	0.25169	0.999967	4767	2	0.12385	0.25169	0.599134
6145	APLN	4	-0.690008	0.20417	0.32093	0.996064	6145	1	0.13044	0.070923	0.15943	0.987425	3072	2	0.13044	0.15943	0.79743
6146	ANKRD35	4	-0.689817	0.20426	0.32104	0.996064	6146	2	-0.17145	0.31668	0.45139	0.999967	8491	1	-0.17145	0.32104	0.493441
6147	ZNF496	4	-0.689668	0.20433	0.32111	0.996064	6147	1	-0.064554	0.68898	0.69608	0.999967	13119	1	-0.064554	0.32111	0.493346
6148	POU6F2	4	-0.689498	0.20441	0.32121	0.996064	6148	1	-0.061579	0.92276	0.92263	0.999967	17475	0	-0.061579	0.32121	0.493211
6149	NCOA4	4	-0.689392	0.20446	0.32127	0.996064	6149	2	0.003915	0.27276	0.40182	0.999967	7601	2	0.003915	0.32127	0.49313
6150	IL18	4	-0.689349	0.20448	0.32129	0.996064	6150	1	0.030241	0.29215	0.4237	0.999967	8014	1	0.030241	0.32129	0.493103
6151	HORMAD1	4	-0.689222	0.20454	0.32135	0.996064	6151	2	-0.081462	0.92868	0.92848	0.999967	17604	0	-0.081462	0.32135	0.493022
6152	HEPACAM	4	-0.689158	0.20457	0.32139	0.996064	6152	2	-0.0015075	0.34424	0.48271	0.999967	9053	2	-0.0015075	0.32139	0.492968
6153	CCDC64	4	-0.689116	0.20459	0.32141	0.996064	6153	1	-0.035686	0.94965	0.94958	0.999967	18057	0	-0.035686	0.32141	0.492941
6154	HPDL	4	-0.68884	0.20472	0.32157	0.996064	6154	1	0.19657	0.022575	0.060455	0.951086	1213	3	0.19657	0.060455	1.21857
6155	HBM	4	-0.688628	0.20482	0.3217	0.996064	6155	2	-0.1219	0.61962	0.6441	0.999967	12135	1	-0.1219	0.3217	0.492549
6156	COX7A2L	4	-0.688606	0.20483	0.32171	0.996064	6156	1	-0.0014501	0.17546	0.29144	0.999967	5479	2	-0.0014501	0.29144	0.535451
6157	BEND6	4	-0.688606	0.20483	0.32171	0.996064	6157	1	0.081843	0.30156	0.4343	0.999967	8207	2	0.081843	0.32171	0.492535
6158	NUP85	4	-0.688416	0.20492	0.32182	0.996064	6158	1	-0.038057	0.35682	0.49523	0.999967	9288	1	-0.038057	0.32182	0.492387
6159	OR10T2	4	-0.688373	0.20494	0.32186	0.996064	6159	2	-0.0383	0.53236	0.58764	0.999967	11049	1	-0.0383	0.32186	0.492333
6160	LMLN	4	-0.68831	0.20497	0.32188	0.996064	6160	2	-0.11066	0.93656	0.93648	0.999967	17767	0	-0.11066	0.32188	0.492306
6161	LEAP2	4	-0.688204	0.20502	0.32193	0.996064	6161	2	0.058209	0.14944	0.26166	0.999967	4965	2	0.058209	0.26166	0.582263
6162	ACTR6	4	-0.688204	0.20502	0.32193	0.996064	6162	2	0.13023	0.059421	0.13678	0.987425	2632	2	0.13023	0.13678	0.863977
6163	ID4	4	-0.688056	0.20509	0.32201	0.996064	6163	2	-0.062118	0.82673	0.82617	0.999967	15572	0	-0.062118	0.32201	0.492131
6164	EPB42	4	-0.68795	0.20514	0.32206	0.996064	6164	2	-0.036681	0.79391	0.7935	0.999967	14968	0	-0.036681	0.32206	0.492063
6165	TAS1R2	4	-0.68795	0.20514	0.32206	0.996064	6165	2	-0.056709	0.40433	0.51833	0.999967	9723	1	-0.056709	0.32206	0.492063
6166	DCSTAMP	4	-0.68795	0.20514	0.32206	0.996064	6166	2	-0.13177	0.5768	0.61525	0.999967	11595	1	-0.13177	0.32206	0.492063
6167	ZNF598	4	-0.687844	0.20519	0.32213	0.996064	6167	2	-0.076568	0.49131	0.56413	0.999967	10573	1	-0.076568	0.32213	0.491969
6168	CFAP70	4	-0.687738	0.20524	0.3222	0.996064	6168	1	0.026066	0.26414	0.39211	0.999967	7415	1	0.026066	0.3222	0.491874
6169	TRIM37	4	-0.687738	0.20524	0.3222	0.996064	6169	2	-0.13079	0.94887	0.94881	0.999967	18042	0	-0.13079	0.3222	0.491874
6170	CANX	4	-0.687738	0.20524	0.3222	0.996064	6170	1	-0.087691	0.53862	0.59141	0.999967	11120	1	-0.087691	0.3222	0.491874
6171	ADCY4	4	-0.687696	0.20526	0.32221	0.996064	6171	2	-0.11691	0.62209	0.64583	0.999967	12165	1	-0.11691	0.32221	0.491861
6172	DDAH1	4	-0.687696	0.20526	0.32221	0.996064	6172	2	0.03841	0.21017	0.33109	0.999967	6236	2	0.03841	0.32221	0.491861
6173	UFD1L	4	-0.687696	0.20526	0.32221	0.996064	6173	2	-0.11305	0.58217	0.61873	0.999967	11663	1	-0.11305	0.32221	0.491861
6174	PTBP2	4	-0.687505	0.20535	0.32231	0.996064	6174	2	-0.0047652	0.28502	0.41564	0.999967	7856	2	-0.0047652	0.32231	0.491726
6175	GALT	4	-0.687505	0.20535	0.32232	0.996064	6175	1	0.11181	0.13594	0.2462	0.999967	4679	1	0.11181	0.2462	0.608712
6176	RANBP3	4	-0.687357	0.20542	0.32239	0.996064	6176	2	-0.11526	0.92581	0.92562	0.999967	17549	0	-0.11526	0.32239	0.491618
6177	LILRA6	4	-0.687209	0.20549	0.32248	0.996064	6177	2	-0.108	0.83808	0.83741	0.999967	15781	0	-0.108	0.32248	0.491497
6178	TRAP1	4	-0.687083	0.20555	0.32254	0.996064	6178	2	-0.13717	0.72177	0.72382	0.999967	13639	1	-0.13717	0.32254	0.491416
6179	MIA	4	-0.686977	0.2056	0.32261	0.996064	6179	2	-0.14726	0.53153	0.58715	0.999967	11040	1	-0.14726	0.32261	0.491322
6180	ITM2B	4	-0.686914	0.20563	0.32265	0.996064	6180	2	-0.11282	0.86788	0.86744	0.999967	16384	0	-0.11282	0.32265	0.491268
6181	MEMO1	4	-0.686766	0.2057	0.32273	0.996064	6181	2	0.13423	0.020549	0.056068	0.941508	1128	2	0.13423	0.056068	1.25128
6182	OR9Q1	4	-0.686555	0.2058	0.32287	0.996064	6182	2	-0.065845	0.48432	0.56028	0.999967	10493	1	-0.065845	0.32287	0.490972
6183	SCN10A	4	-0.686534	0.20581	0.32288	0.996064	6183	1	-0.054497	0.33538	0.47261	0.999967	8858	1	-0.054497	0.32288	0.490959
6184	INPP5E	4	-0.686449	0.20585	0.32294	0.996064	6184	1	0.068807	0.34733	0.48615	0.999967	9115	2	0.068807	0.32294	0.490878
6185	DALRD3	4	-0.68628	0.20593	0.32305	0.996064	6185	2	-0.21707	0.6307	0.65188	0.999967	12272	1	-0.21707	0.32305	0.49073
6186	THEMIS	4	-0.686133	0.206	0.32312	0.996064	6186	1	-0.061742	0.90587	0.90557	0.999967	17134	0	-0.061742	0.32312	0.490636
6187	ADGRB1	4	-0.686091	0.20602	0.32312	0.996064	6187	2	-0.11506	0.90422	0.90389	0.999967	17098	0	-0.11506	0.32312	0.490636
6188	HNF4A	4	-0.686006	0.20606	0.32318	0.996064	6188	2	-0.095188	0.44599	0.53962	0.999967	10123	1	-0.095188	0.32318	0.490556
6189	ZRANB2	4	-0.685859	0.20613	0.32326	0.996064	6189	2	-0.075437	0.41382	0.52306	0.999967	9810	1	-0.075437	0.32326	0.490448
6190	HOOK1	4	-0.685796	0.20616	0.32328	0.996064	6190	1	0.090322	0.088402	0.19132	0.995095	3667	2	0.090322	0.19132	0.71824
6191	NEFL	4	-0.685796	0.20616	0.32328	0.996064	6191	1	-0.018894	0.87423	0.8738	0.999967	16523	0	-0.018894	0.32328	0.490421
6192	NFYB	4	-0.685753	0.20618	0.32332	0.996064	6192	2	-0.044869	0.76764	0.76725	0.999967	14463	0	-0.044869	0.32332	0.490367
6193	C1orf64	4	-0.685669	0.20622	0.32338	0.996064	6193	2	-0.0711	0.50861	0.57385	0.999967	10759	1	-0.0711	0.32338	0.490287
6194	ZFHX2	4	-0.685501	0.2063	0.32348	0.996064	6194	2	-0.14962	0.67223	0.68277	0.999967	12864	1	-0.14962	0.32348	0.490153
6195	G3BP2	4	-0.685501	0.2063	0.32348	0.996064	6195	2	-0.047164	0.10748	0.21347	0.999967	4071	2	-0.047164	0.21347	0.670663
6196	AATF	4	-0.685438	0.20633	0.32352	0.996064	6196	1	0.016897	0.06728	0.15227	0.987425	2937	1	0.016897	0.15227	0.817386
6197	PXMP2	4	-0.685438	0.20633	0.32352	0.996064	6197	2	-0.16201	0.41656	0.52447	0.999967	9836	1	-0.16201	0.32352	0.490099
6198	TCAF2	4	-0.685206	0.20644	0.32365	0.996064	6198	1	-0.0062005	0.81726	0.81682	0.999967	15401	0	-0.0062005	0.32365	0.489924
6199	CCDC132	4	-0.685185	0.20645	0.32367	0.996064	6199	2	-0.12226	0.19618	0.31514	0.999967	5929	1	-0.12226	0.31514	0.501496
6200	AGAP5	4	-0.685143	0.20647	0.32369	0.996064	6200	2	0.022162	0.06218	0.1422	0.987425	2737	2	0.022162	0.1422	0.8471
6201	BEST4	4	-0.685017	0.20653	0.32376	0.996064	6201	2	-0.091185	0.6616	0.67448	0.999967	12727	1	-0.091185	0.32376	0.489777
6202	TRMT10A	4	-0.685017	0.20653	0.32376	0.996064	6202	2	-0.096329	0.75931	0.75893	0.999967	14319	1	-0.096329	0.32376	0.489777
6203	PABPC4L	4	-0.684975	0.20655	0.32378	0.996064	6203	2	-0.13319	0.31069	0.44463	0.999967	8374	1	-0.13319	0.32378	0.48975
6204	CARHSP1	4	-0.684786	0.20664	0.32389	0.996064	6204	1	0.014519	0.87929	0.87883	0.999967	16614	0	0.014519	0.32389	0.489602
6205	KCNK7	4	-0.684512	0.20677	0.32404	0.996064	6205	2	-0.051144	0.77178	0.77139	0.999967	14539	0	-0.051144	0.32404	0.489401
6206	OR51B6	4	-0.684428	0.20681	0.32409	0.996064	6206	2	0.01603	0.12989	0.23918	0.999967	4538	2	0.01603	0.23918	0.621275
6207	SMC2	4	-0.684428	0.20681	0.32409	0.996064	6207	2	-0.16872	0.62586	0.6485	0.999967	12222	1	-0.16872	0.32409	0.489334
6208	RHOG	4	-0.684344	0.20685	0.32413	0.996064	6208	2	-0.14542	0.91648	0.91626	0.999967	17365	0	-0.14542	0.32413	0.489281
6209	CCDC116	4	-0.684135	0.20695	0.32425	0.996064	6209	2	-0.10308	0.47662	0.55599	0.999967	10417	1	-0.10308	0.32425	0.48912
6210	CHRNA7	4	-0.683967	0.20703	0.32434	0.996064	6210	1	0.088476	0.3407	0.47871	0.999967	8975	2	0.088476	0.32434	0.488999
6211	PSMA3	4	-0.683946	0.20704	0.32435	0.996064	6211	2	-0.10289	0.91018	0.90994	0.999967	17242	0	-0.10289	0.32435	0.488986
6212	PDCD2L	4	-0.683883	0.20707	0.32438	0.996064	6212	1	-0.0065031	0.66334	0.67583	0.999967	12751	1	-0.0065031	0.32438	0.488946
6213	DNAJB1	4	-0.683736	0.20714	0.32445	0.996064	6213	1	0.13455	0.10865	0.21484	0.999967	4096	2	0.13455	0.21484	0.667885
6214	ACE2	4	-0.683694	0.20716	0.32448	0.996064	6214	2	-0.062548	0.79843	0.79811	0.999967	15057	0	-0.062548	0.32448	0.488812
6215	P2RX3	4	-0.68361	0.2072	0.32453	0.996064	6215	1	-0.01773	0.77786	0.77741	0.999967	14650	0	-0.01773	0.32453	0.488745
6216	GPR12	4	-0.68361	0.2072	0.32453	0.996064	6216	2	-0.13413	0.75648	0.75617	0.999967	14266	1	-0.13413	0.32453	0.488745
6217	MINPP1	4	-0.683547	0.20723	0.32457	0.996064	6217	2	-0.030445	0.30349	0.43648	0.999967	8238	2	-0.030445	0.32457	0.488692
6218	LSS	4	-0.683464	0.20727	0.32461	0.996064	6218	2	-0.01757	0.029634	0.075596	0.971827	1484	2	-0.01757	0.075596	1.1215
6219	NT5C3B	4	-0.683422	0.20729	0.32463	0.996064	6219	1	0.041345	0.10426	0.20965	0.999967	3997	2	0.041345	0.20965	0.678505
6220	NELL1	4	-0.683338	0.20733	0.32468	0.996064	6220	2	-0.082188	0.97546	0.97539	0.999967	18588	0	-0.082188	0.32468	0.488544
6221	C8orf44-SGK3	4	-0.683317	0.20734	0.32468	0.996064	6221	2	-0.063452	0.87759	0.87714	0.999967	16584	0	-0.063452	0.32468	0.488544
6222	EIF4E	4	-0.683317	0.20734	0.32468	0.996064	6222	2	-0.16596	0.36364	0.49852	0.999967	9355	1	-0.16596	0.32468	0.488544
6223	SLC27A1	4	-0.683066	0.20746	0.32484	0.996064	6223	1	0.10776	0.67795	0.68724	0.999967	12948	1	0.10776	0.32484	0.48833
6224	CCDC127	4	-0.683003	0.20749	0.32487	0.996064	6224	2	-0.11598	0.65707	0.67108	0.999967	12656	1	-0.11598	0.32487	0.48829
6225	CATSPER3	4	-0.682752	0.20761	0.325	0.996064	6225	2	-0.057638	0.082762	0.18221	0.993668	3498	1	-0.057638	0.18221	0.739428
6226	LY6G5C	4	-0.68271	0.20763	0.32502	0.996064	6226	2	0.10773	0.014763	0.043152	0.933734	880	2	0.10773	0.043152	1.365
6227	SLC45A3	4	-0.682647	0.20766	0.32506	0.996064	6227	2	-0.036748	0.60394	0.6333	0.999967	11944	1	-0.036748	0.32506	0.488036
6228	C10orf99	4	-0.682564	0.2077	0.32511	0.996064	6228	1	-0.040043	0.83713	0.83645	0.999967	15761	0	-0.040043	0.32511	0.48797
6229	FDPS	4	-0.682564	0.2077	0.32511	0.996064	6229	1	0.85923	0.00054969	0.0020092	0.673702	56	3	0.85923	0.0020092	2.69698
6230	CSNK2A2	4	-0.682501	0.20773	0.32515	0.996064	6230	2	-0.0092531	0.49078	0.56385	0.999967	10565	1	-0.0092531	0.32515	0.487916
6231	HDAC8	4	-0.682375	0.20779	0.32522	0.996064	6231	2	-0.11416	0.94101	0.94093	0.999967	17868	0	-0.11416	0.32522	0.487823
6232	NKIRAS1	4	-0.682375	0.20779	0.32522	0.996064	6232	2	-0.016752	0.73507	0.73588	0.999967	13885	1	-0.016752	0.32522	0.487823
6233	CEP44	4	-0.682187	0.20788	0.32532	0.996064	6233	1	-0.10755	0.75358	0.75339	0.999967	14212	1	-0.10755	0.32532	0.487689
6234	NUP37	4	-0.682062	0.20794	0.3254	0.996064	6234	1	-0.049008	0.27263	0.40167	0.999967	7599	1	-0.049008	0.3254	0.487582
6235	CCR2	4	-0.681978	0.20798	0.32544	0.996064	6235	1	0.05843	0.2115	0.33266	0.999967	6265	2	0.05843	0.32544	0.487529
6236	UGT1A3	4	-0.681958	0.20799	0.32545	0.996064	6236	2	-0.073039	0.50291	0.5706	0.999967	10695	1	-0.073039	0.32545	0.487516
6237	MARCHF10	4	-0.681874	0.20803	0.3255	0.996064	6237	2	-0.0049838	0.27339	0.40255	0.999967	7619	2	-0.0049838	0.3255	0.487449
6238	C14orf1	4	-0.681749	0.20809	0.32558	0.996064	6238	1	0.0067731	0.87378	0.87336	0.999967	16508	0	0.0067731	0.32558	0.487342
6239	CGB7	4	-0.681749	0.20809	0.32558	0.996064	6239	1	0.060571	0.11448	0.2215	0.999967	4214	2	0.060571	0.2215	0.654626
6240	FSTL4	4	-0.681749	0.20809	0.32558	0.996064	6240	1	0.011659	0.060579	0.13901	0.987425	2678	1	0.011659	0.13901	0.856954
6241	NATD1	4	-0.681582	0.20817	0.32568	0.996064	6241	2	-0.11768	0.39917	0.51578	0.999967	9684	1	-0.11768	0.32568	0.487209
6242	GSTM2	4	-0.681519	0.2082	0.32571	0.996064	6242	1	-0.029557	0.094065	0.19785	0.995864	3789	1	-0.029557	0.19785	0.703664
6243	PTK6	4	-0.681373	0.20827	0.32578	0.996064	6243	1	0.106	0.18603	0.30356	0.999967	5706	2	0.106	0.30356	0.517755
6244	MIS18A	4	-0.681373	0.20827	0.32578	0.996064	6244	1	-0.074275	0.011471	0.03567	0.921755	731	1	-0.074275	0.03567	1.4477
6245	BPIFB3	4	-0.681248	0.20833	0.32586	0.996064	6245	1	-0.072625	0.53048	0.58656	0.999967	11024	1	-0.072625	0.32586	0.486969
6246	NDEL1	4	-0.681186	0.20836	0.32589	0.996064	6246	2	0.029392	0.21275	0.33409	0.999967	6299	2	0.029392	0.32589	0.486929
6247	MERTK	4	-0.681186	0.20836	0.32589	0.996064	6247	2	-0.10064	0.47142	0.55316	0.999967	10360	1	-0.10064	0.32589	0.486929
6248	ABHD3	4	-0.681186	0.20836	0.32589	0.996064	6248	2	0.0020919	0.15369	0.26653	0.999967	5056	2	0.0020919	0.26653	0.574254
6249	CAPS	4	-0.681061	0.20842	0.32597	0.996064	6249	1	0.052573	0.78606	0.78563	0.999967	14822	0	0.052573	0.32597	0.486822
6250	RAP1GAP	4	-0.681061	0.20842	0.32597	0.996064	6250	1	0.036229	0.47479	0.55501	0.999967	10400	1	0.036229	0.32597	0.486822
6251	TNRC6B	4	-0.680915	0.20849	0.32606	0.996064	6251	2	-0.11185	0.77548	0.77506	0.999967	14608	0	-0.11185	0.32606	0.486702
6252	PKD1L3	4	-0.680873	0.20851	0.32607	0.996064	6252	1	-0.061534	0.22502	0.34792	0.999967	6576	1	-0.061534	0.32607	0.486689
6253	HOXB2	4	-0.680852	0.20852	0.32608	0.996064	6253	2	0.023854	0.31096	0.44494	0.999967	8379	1	0.023854	0.32608	0.486676
6254	CPED1	4	-0.680707	0.20859	0.32616	0.99607	6254	2	-0.099508	0.93319	0.933	0.999967	17706	0	-0.099508	0.32616	0.486569
6255	SLC25A17	4	-0.680436	0.20872	0.32632	0.99607	6255	2	-0.10631	0.63589	0.65551	0.999967	12338	1	-0.10631	0.32632	0.486356
6256	PPFIBP1	3	-0.68029	0.20879	0.31907	0.996064	6256	1	-0.090978	0.34708	0.41316	0.999967	9108	1	-0.090978	0.31907	0.496114
6257	CDK5	4	-0.680166	0.20885	0.32648	0.99607	6257	1	-0.028301	0.39683	0.51462	0.999967	9659	1	-0.028301	0.32648	0.486143
6258	SFN	4	-0.680145	0.20886	0.32648	0.99607	6258	2	-0.043183	0.61594	0.6415	0.999967	12096	1	-0.043183	0.32648	0.486143
6259	CCDC85B	4	-0.679958	0.20895	0.32658	0.99607	6259	2	-0.028174	0.25098	0.37723	0.999967	7129	2	-0.028174	0.32658	0.48601
6260	FCN2	4	-0.679937	0.20896	0.32659	0.99607	6260	2	-0.073594	0.39359	0.51302	0.999967	9634	1	-0.073594	0.32659	0.485997
6261	RASSF2	4	-0.679708	0.20907	0.32672	0.99607	6261	2	-0.06039	0.87991	0.87944	0.999967	16624	0	-0.06039	0.32672	0.485824
6262	CSGALNACT1	4	-0.679563	0.20914	0.32679	0.99607	6262	1	0.083271	0.2337	0.35778	0.999967	6761	2	0.083271	0.32679	0.485731
6263	MSI1	4	-0.679501	0.20917	0.32683	0.99607	6263	2	-0.12698	0.96109	0.961	0.999967	18291	0	-0.12698	0.32683	0.485678
6264	DDHD2	4	-0.679355	0.20924	0.32692	0.99607	6264	1	0.049921	0.33588	0.4732	0.999967	8870	2	0.049921	0.32692	0.485559
6265	GPX6	4	-0.679272	0.20928	0.32696	0.99607	6265	2	-0.0022874	0.57063	0.61128	0.999967	11509	1	-0.0022874	0.32696	0.485505
6266	DBR1	4	-0.679169	0.20933	0.32702	0.99607	6266	1	-0.16346	0.64291	0.66064	0.999967	12451	1	-0.16346	0.32702	0.485426
6267	DCAF4L1	4	-0.679169	0.20933	0.32703	0.99607	6267	2	-0.10083	0.63058	0.65179	0.999967	12270	1	-0.10083	0.32703	0.485412
6268	EBLN2	4	-0.679044	0.20939	0.32708	0.99607	6268	2	0.099927	0.010818	0.034209	0.921755	701	2	0.099927	0.034209	1.46586
6269	CHTF18	4	-0.67894	0.20944	0.32715	0.99607	6269	2	-0.17934	0.64378	0.66127	0.999967	12461	1	-0.17934	0.32715	0.485253
6270	SPTLC1	4	-0.678795	0.20951	0.32721	0.99607	6270	1	-0.10375	0.38769	0.51015	0.999967	9570	1	-0.10375	0.32721	0.485173
6271	CALCRL	4	-0.678795	0.20951	0.32722	0.99607	6271	2	-0.019067	0.74665	0.74667	0.999967	14077	1	-0.019067	0.32722	0.48516
6272	CCL27	4	-0.67865	0.20958	0.32731	0.99607	6272	2	-0.043367	0.12524	0.23377	0.999967	4432	1	-0.043367	0.23377	0.631211
6273	PEX12	4	-0.678443	0.20968	0.32743	0.99607	6273	2	-0.089415	0.5091	0.57412	0.999967	10765	1	-0.089415	0.32743	0.484882
6274	CCDC102B	4	-0.678339	0.20973	0.32748	0.99607	6274	2	-0.15599	0.13986	0.25071	0.999967	4751	1	-0.15599	0.25071	0.600828
6275	TICRR	4	-0.678339	0.20973	0.32748	0.99607	6275	2	-0.19363	0.8992	0.89888	0.999967	16996	0	-0.19363	0.32748	0.484815
6276	ZDHHC23	4	-0.678132	0.20983	0.32761	0.99607	6276	1	0.26154	0.088013	0.19085	0.994836	3660	2	0.26154	0.19085	0.719308
6277	MAOB	4	-0.678132	0.20983	0.32761	0.99607	6277	2	-0.080613	0.77721	0.77676	0.999967	14637	0	-0.080613	0.32761	0.484643
6278	LRRC71	4	-0.678132	0.20983	0.32761	0.99607	6278	1	0.018894	0.49885	0.56831	0.999967	10648	1	0.018894	0.32761	0.484643
6279	KIAA1033	4	-0.677925	0.20993	0.32773	0.99607	6279	2	-0.15271	0.44858	0.54101	0.999967	10147	1	-0.15271	0.32773	0.484484
6280	CHAC1	4	-0.677863	0.20996	0.32776	0.99607	6280	1	-0.008623	0.67408	0.6842	0.999967	12891	1	-0.008623	0.32776	0.484444
6281	PIP	4	-0.677719	0.21003	0.32784	0.99607	6281	2	-0.023118	0.612	0.63874	0.999967	12045	1	-0.023118	0.32784	0.484338
6282	KLHL32	4	-0.677615	0.21008	0.3279	0.99607	6282	2	-0.047741	0.80516	0.80478	0.999967	15184	0	-0.047741	0.3279	0.484259
6283	CCNA1	4	-0.677615	0.21008	0.3279	0.99607	6283	2	0.0081501	0.21007	0.33097	0.999967	6233	2	0.0081501	0.3279	0.484259
6284	GALR2	4	-0.67745	0.21016	0.32799	0.99607	6284	1	0.012851	0.51809	0.57928	0.999967	10864	1	0.012851	0.32799	0.484139
6285	NFKB1	4	-0.67745	0.21016	0.328	0.99607	6285	2	-0.065476	0.51892	0.57978	0.999967	10878	1	-0.065476	0.328	0.484126
6286	HNRNPAB	4	-0.677388	0.21019	0.32803	0.99607	6286	2	-0.031915	0.62416	0.64728	0.999967	12195	1	-0.031915	0.32803	0.484086
6287	ALG3	4	-0.67714	0.21031	0.32817	0.99607	6287	2	-0.082813	0.84064	0.83992	0.999967	15827	0	-0.082813	0.32817	0.483901
6288	ZNF366	4	-0.67714	0.21031	0.32817	0.99607	6288	1	0.2271	0.047047	0.11182	0.976036	2165	3	0.2271	0.11182	0.951481
6289	MMP28	4	-0.67714	0.21031	0.32817	0.99607	6289	1	0.025772	0.76331	0.76296	0.999967	14390	1	0.025772	0.32817	0.483901
6290	GABRB1	4	-0.677037	0.21036	0.32822	0.99607	6290	2	-0.076515	0.64748	0.66395	0.999967	12518	1	-0.076515	0.32822	0.483835
6291	FDFT1	4	-0.676913	0.21042	0.32828	0.99607	6291	1	0.32172	0.0018085	0.0065243	0.827666	148	3	0.32172	0.0065243	2.18547
6292	ATP6V0B	4	-0.676748	0.2105	0.3284	0.99607	6292	2	-0.19088	0.86875	0.86832	0.999967	16406	0	-0.19088	0.3284	0.483597
6293	COL20A1	4	-0.676748	0.2105	0.3284	0.99607	6293	1	-0.027853	0.64624	0.66303	0.999967	12498	1	-0.027853	0.3284	0.483597
6294	TANC1	4	-0.676686	0.21053	0.32843	0.99607	6294	2	-0.056975	0.14783	0.2598	0.999967	4933	2	-0.056975	0.2598	0.585361
6295	HAO1	4	-0.676686	0.21053	0.32843	0.99607	6295	2	-0.091463	0.8171	0.81665	0.999967	15398	0	-0.091463	0.32843	0.483557
6296	C1orf159	4	-0.67648	0.21063	0.32857	0.99607	6296	1	-0.082045	0.93612	0.93602	0.999967	17757	0	-0.082045	0.32857	0.483372
6297	CDH12	4	-0.67648	0.21063	0.32857	0.99607	6297	1	0.089349	0.11814	0.22558	0.999967	4296	2	0.089349	0.22558	0.646699
6298	TNS1	4	-0.676418	0.21066	0.32861	0.99607	6298	2	-0.081056	0.81084	0.81042	0.999967	15271	0	-0.081056	0.32861	0.483319
6299	SNAI3	4	-0.676418	0.21066	0.32861	0.99607	6299	2	-0.079813	0.82017	0.81969	0.999967	15454	0	-0.079813	0.32861	0.483319
6300	IPO7	4	-0.676418	0.21066	0.32861	0.99607	6300	2	-0.10137	0.1672	0.28194	0.999967	5322	1	-0.10137	0.28194	0.549843
6301	OR8B2	4	-0.676212	0.21076	0.32872	0.99607	6301	2	-0.012504	0.47142	0.55316	0.999967	10358	1	-0.012504	0.32872	0.483174
6302	FAM71B	4	-0.676026	0.21085	0.32882	0.99607	6302	2	-0.038156	0.82712	0.82655	0.999967	15578	0	-0.038156	0.32882	0.483042
6303	ACAD11	4	-0.675944	0.21089	0.32888	0.99607	6303	1	-0.098924	0.041763	0.10107	0.976036	1951	1	-0.098924	0.10107	0.995378
6304	ITPRIPL2	4	-0.675923	0.2109	0.32889	0.99607	6304	2	-0.078382	0.32502	0.46083	0.999967	8655	2	-0.078382	0.32889	0.482949
6305	KDM4D	4	-0.675923	0.2109	0.32889	0.99607	6305	2	-0.1547	0.39825	0.51532	0.999967	9672	1	-0.1547	0.32889	0.482949
6306	OFD1	4	-0.675718	0.211	0.32902	0.99607	6306	2	-0.07253	0.16869	0.28364	0.999967	5354	1	-0.07253	0.28364	0.547233
6307	PSTPIP1	4	-0.675635	0.21104	0.32906	0.99607	6307	2	-0.015564	0.3076	0.44111	0.999967	8312	2	-0.015564	0.32906	0.482725
6308	PCNA	4	-0.675553	0.21108	0.3291	0.99607	6308	2	0.048523	0.78925	0.78884	0.999967	14884	0	0.048523	0.3291	0.482672
6309	RPF1	4	-0.675553	0.21108	0.3291	0.99607	6309	2	-0.13758	0.84735	0.84671	0.999967	15946	0	-0.13758	0.3291	0.482672
6310	BIN3	4	-0.675306	0.2112	0.32926	0.99607	6310	2	0.051421	0.12975	0.23901	0.999967	4536	2	0.051421	0.23901	0.621584
6311	NPDC1	4	-0.67508	0.21131	0.32937	0.99607	6311	2	-0.056443	0.83528	0.83467	0.999967	15728	0	-0.056443	0.32937	0.482316
6312	PIGN	4	-0.67508	0.21131	0.32937	0.99607	6312	1	0.021269	0.27332	0.40248	0.999967	7616	2	0.021269	0.32937	0.482316
6313	OR5A2	4	-0.674977	0.21136	0.32944	0.99607	6313	2	-0.063686	0.21914	0.34133	0.999967	6434	2	-0.063686	0.32944	0.482224
6314	CDRT4	4	-0.674916	0.21139	0.32948	0.99607	6314	1	0.24275	0.024359	0.064396	0.957074	1286	3	0.24275	0.064396	1.19114
6315	SPIN2A	4	-0.674916	0.21139	0.32948	0.99607	6315	1	0.00017184	0.033789	0.084428	0.976036	1644	1	0.00017184	0.084428	1.07351
6316	ARSD	4	-0.67469	0.2115	0.32961	0.99607	6316	2	0.020729	0.27694	0.40656	0.999967	7697	2	0.020729	0.32961	0.482
6317	COL1A2	4	-0.674505	0.21159	0.3297	0.99607	6317	1	0.10709	0.077182	0.17154	0.989621	3308	3	0.10709	0.17154	0.765635
6318	ELAC2	4	-0.674443	0.21162	0.32974	0.99607	6318	2	-0.033102	0.35738	0.4955	0.999967	9293	1	-0.033102	0.32974	0.481828
6319	MTRNR2L10	4	-0.674443	0.21162	0.32974	0.99607	6319	2	-0.15137	0.90509	0.90476	0.999967	17118	0	-0.15137	0.32974	0.481828
6320	RXFP4	4	-0.674423	0.21163	0.32976	0.99607	6320	1	0.050938	0.34771	0.48656	0.999967	9121	2	0.050938	0.32976	0.481802
6321	MARCHF6	4	-0.674238	0.21172	0.32986	0.99607	6321	2	-0.27745	0.54487	0.59515	0.999967	11199	1	-0.27745	0.32986	0.48167
6322	MYBPC2	4	-0.674177	0.21175	0.32989	0.99607	6322	2	-0.12454	0.89442	0.8941	0.999967	16899	0	-0.12454	0.32989	0.481631
6323	PCMTD1	4	-0.674177	0.21175	0.32989	0.99607	6323	2	-0.10011	0.94942	0.94938	0.999967	18052	0	-0.10011	0.32989	0.481631
6324	RBP2	4	-0.674156	0.21176	0.32991	0.99607	6324	1	-0.0076675	0.19169	0.31004	0.999967	5841	2	-0.0076675	0.31004	0.508582
6325	PDE6B	4	-0.674074	0.2118	0.32996	0.99607	6325	2	-0.10018	0.93987	0.93983	0.999967	17841	0	-0.10018	0.32996	0.481539
6326	ATL3	4	-0.673849	0.21191	0.33009	0.99607	6326	2	-0.13703	0.36425	0.4988	0.999967	9362	1	-0.13703	0.33009	0.481368
6327	TTC34	4	-0.673849	0.21191	0.33009	0.99607	6327	2	-0.073511	0.68511	0.69297	0.999967	13061	1	-0.073511	0.33009	0.481368
6328	SLC25A51	4	-0.673849	0.21191	0.33009	0.99607	6328	1	0.10007	0.25833	0.38556	0.999967	7290	2	0.10007	0.33009	0.481368
6329	C14orf2	4	-0.673705	0.21198	0.33017	0.99607	6329	1	-0.011734	0.2296	0.35319	0.999967	6680	1	-0.011734	0.33017	0.481262
6330	ZNF697	4	-0.673316	0.21217	0.33038	0.99607	6330	1	0.080626	0.23832	0.36298	0.999967	6845	2	0.080626	0.33038	0.480986
6331	GCC2	4	-0.67303	0.21231	0.33055	0.99607	6331	2	-0.11275	0.033966	0.084801	0.976036	1652	1	-0.11275	0.084801	1.0716
6332	SMIM21	4	-0.672968	0.21234	0.33058	0.99607	6332	1	-0.075707	0.61881	0.64352	0.999967	12126	1	-0.075707	0.33058	0.480723
6333	PWP1	4	-0.672968	0.21234	0.33058	0.99607	6333	1	0.1636	0.67985	0.68877	0.999967	12980	1	0.1636	0.33058	0.480723
6334	GYPB	4	-0.672968	0.21234	0.33058	0.99607	6334	1	-0.026605	0.93196	0.93172	0.999967	17676	0	-0.026605	0.33058	0.480723
6335	COCH	4	-0.672805	0.21242	0.33067	0.99607	6335	2	-0.10244	0.74209	0.74235	0.999967	14004	1	-0.10244	0.33067	0.480605
6336	USP5	4	-0.672478	0.21258	0.33088	0.99607	6336	1	-0.016033	0.2372	0.36172	0.999967	6827	1	-0.016033	0.33088	0.480329
6337	TGOLN2	4	-0.672375	0.21263	0.33095	0.99607	6337	2	-0.063859	0.89997	0.89962	0.999967	17011	0	-0.063859	0.33095	0.480238
6338	B2M	4	-0.672335	0.21265	0.33096	0.99607	6338	1	-0.032145	0.34061	0.4786	0.999967	8972	2	-0.032145	0.33096	0.480224
6339	SEC22C	4	-0.672253	0.21269	0.331	0.99607	6339	2	-0.012337	0.29908	0.43148	0.999967	8165	2	-0.012337	0.331	0.480172
6340	BPNT1	4	-0.672212	0.21271	0.33102	0.99607	6340	2	-0.065867	0.76205	0.76169	0.999967	14366	1	-0.065867	0.33102	0.480146
6341	BUD13	4	-0.672069	0.21278	0.3311	0.99607	6341	2	-0.21919	0.96459	0.96455	0.999967	18350	0	-0.21919	0.3311	0.480041
6342	ADCK1	4	-0.672069	0.21278	0.3311	0.99607	6342	2	-0.1445	0.47479	0.55501	0.999967	10401	1	-0.1445	0.3311	0.480041
6343	USP17L13	4	-0.672069	0.21278	0.3311	0.99607	6343	2	-0.16545	0.81426	0.81387	0.999967	15339	0	-0.16545	0.3311	0.480041
6344	ANKRD61	4	-0.671926	0.21285	0.33119	0.99607	6344	2	-0.05006	0.73501	0.73583	0.999967	13884	1	-0.05006	0.33119	0.479923
6345	ADCK3	4	-0.671804	0.21291	0.33125	0.99607	6345	1	0.034238	0.66319	0.67571	0.999967	12750	1	0.034238	0.33125	0.479844
6346	SLC9C1	4	-0.671804	0.21291	0.33125	0.99607	6346	1	0.015137	0.2956	0.4275	0.999967	8081	1	0.015137	0.33125	0.479844
6347	WNT2	4	-0.671722	0.21295	0.3313	0.99607	6347	2	-0.1039	0.26555	0.39373	0.999967	7440	1	-0.1039	0.3313	0.479779
6348	EHD3	4	-0.671722	0.21295	0.3313	0.99607	6348	2	-0.13662	0.97056	0.97049	0.999967	18479	0	-0.13662	0.3313	0.479779
6349	ARFGAP3	4	-0.671641	0.21299	0.33135	0.99607	6349	1	0.016537	0.16465	0.27903	0.999967	5264	1	0.016537	0.27903	0.554349
6350	AK5	4	-0.671498	0.21306	0.33143	0.99607	6350	1	-0.052109	0.73585	0.73656	0.999967	13893	1	-0.052109	0.33143	0.479608
6351	TRIM71	4	-0.671274	0.21317	0.33156	0.99607	6351	1	0.14415	0.21129	0.33241	0.999967	6259	2	0.14415	0.33156	0.479438
6352	C1QTNF9B	4	-0.671274	0.21317	0.33156	0.99607	6352	2	-0.0020637	0.57715	0.61547	0.999967	11600	1	-0.0020637	0.33156	0.479438
6353	PVRL2	4	-0.671233	0.21319	0.33158	0.99607	6353	2	-0.093942	0.7935	0.79309	0.999967	14959	0	-0.093942	0.33158	0.479412
6354	LCE3E	4	-0.67107	0.21327	0.33168	0.99607	6354	2	-0.077497	0.17499	0.29088	0.999967	5469	1	-0.077497	0.29088	0.536286
6355	TNK1	4	-0.67107	0.21327	0.33169	0.99607	6355	1	0.15862	0.055404	0.12875	0.980768	2505	3	0.15862	0.12875	0.890253
6356	TTC39A	4	-0.670724	0.21344	0.33188	0.99607	6356	2	-0.14856	0.98165	0.98168	0.999967	18704	0	-0.14856	0.33188	0.479019
6357	GIT1	4	-0.670724	0.21344	0.33188	0.99607	6357	2	-0.13198	0.36884	0.50101	0.999967	9402	1	-0.13198	0.33188	0.479019
6358	FBXO2	4	-0.670724	0.21344	0.33188	0.99607	6358	2	-0.058983	0.77345	0.77303	0.999967	14567	0	-0.058983	0.33188	0.479019
6359	ENOX1	4	-0.670582	0.21351	0.33197	0.99607	6359	1	0.19042	0.063504	0.14479	0.987425	2785	2	0.19042	0.14479	0.839261
6360	TRIM43B	4	-0.6705	0.21355	0.33201	0.99607	6360	2	-0.12076	0.55719	0.60279	0.999967	11341	1	-0.12076	0.33201	0.478849
6361	SMO	4	-0.670297	0.21365	0.33215	0.99607	6361	2	-0.060043	0.58535	0.62083	0.999967	11702	1	-0.060043	0.33215	0.478666
6362	CBX1	4	-0.670277	0.21366	0.33215	0.99607	6362	1	0.0035132	0.58847	0.62289	0.999967	11743	1	0.0035132	0.33215	0.478666
6363	DUSP6	4	-0.670277	0.21366	0.33215	0.99607	6363	1	0.14616	0.23846	0.36313	0.999967	6849	2	0.14616	0.33215	0.478666
6364	SLC25A20	4	-0.670033	0.21378	0.33228	0.99607	6364	2	0.064196	0.03636	0.089819	0.976036	1748	2	0.064196	0.089819	1.04663
6365	LRRC10	4	-0.669789	0.2139	0.33242	0.99607	6365	1	0.37495	0.029728	0.075802	0.971827	1488	3	0.37495	0.075802	1.12032
6366	GSX2	4	-0.669688	0.21395	0.33247	0.99607	6366	2	-0.073529	0.90331	0.90297	0.999967	17078	0	-0.073529	0.33247	0.478248
6367	KCNN4	4	-0.669688	0.21395	0.33247	0.99607	6367	2	-0.079656	0.20592	0.32621	0.999967	6139	1	-0.079656	0.32621	0.486503
6368	RAD1	4	-0.669647	0.21397	0.33251	0.99607	6368	2	-0.0677	0.79919	0.79884	0.999967	15070	0	-0.0677	0.33251	0.478195
6369	KLF12	4	-0.669485	0.21405	0.33261	0.99607	6369	1	-0.013878	0.72994	0.73117	0.999967	13791	1	-0.013878	0.33261	0.478065
6370	RASGRF1	4	-0.669221	0.21418	0.33275	0.99607	6370	2	-0.074681	0.94251	0.94243	0.999967	17890	0	-0.074681	0.33275	0.477882
6371	MIOX	4	-0.669221	0.21418	0.33276	0.99607	6371	1	0.04313	0.45325	0.54342	0.999967	10180	1	0.04313	0.33276	0.477869
6372	RNF25	4	-0.669221	0.21418	0.33276	0.99607	6372	1	-0.018429	0.88519	0.88479	0.999967	16716	0	-0.018429	0.33276	0.477869
6373	BMPR2	4	-0.669039	0.21427	0.33286	0.99607	6373	1	-0.062088	0.81175	0.81134	0.999967	15287	0	-0.062088	0.33286	0.477738
6374	IRF4	4	-0.668856	0.21436	0.33295	0.99607	6374	2	-0.03579	0.89697	0.89667	0.999967	16952	0	-0.03579	0.33295	0.477621
6375	PRKCB	4	-0.668856	0.21436	0.33295	0.99607	6375	1	0.18404	0.051878	0.12164	0.976036	2375	2	0.18404	0.12164	0.914924
6376	PRAMEF17	4	-0.668694	0.21444	0.33305	0.99607	6376	2	0.030444	0.3395	0.47734	0.999967	8945	2	0.030444	0.33305	0.477491
6377	CBLN2	4	-0.668654	0.21446	0.33306	0.99607	6377	2	-0.085853	0.76825	0.76784	0.999967	14480	0	-0.085853	0.33306	0.477478
6378	ID1	4	-0.668552	0.21451	0.33311	0.99607	6378	1	-0.064114	0.61076	0.63786	0.999967	12028	1	-0.064114	0.33311	0.477412
6379	MAGED4	4	-0.668552	0.21451	0.33311	0.99607	6379	2	-0.087607	0.44921	0.54134	0.999967	10150	1	-0.087607	0.33311	0.477412
6380	ZBTB7B	4	-0.668431	0.21457	0.33318	0.99607	6380	1	-0.047418	0.91075	0.91053	0.999967	17253	0	-0.047418	0.33318	0.477321
6381	ORMDL1	4	-0.668249	0.21466	0.33327	0.99607	6381	1	-0.055037	0.60576	0.63449	0.999967	11974	1	-0.055037	0.33327	0.477204
6382	C22orf15	4	-0.668208	0.21468	0.3333	0.99607	6382	2	-0.077511	0.2739	0.40315	0.999967	7627	1	-0.077511	0.3333	0.477165
6383	RESP18	4	-0.668208	0.21468	0.3333	0.99607	6383	2	-0.13323	0.74236	0.7426	0.999967	14011	1	-0.13323	0.3333	0.477165
6384	PDIA4	4	-0.668168	0.2147	0.33333	0.99607	6384	1	0.07376	0.53996	0.59221	0.999967	11135	1	0.07376	0.33333	0.477126
6385	C11orf16	4	-0.668067	0.21475	0.33339	0.99607	6385	2	-0.050355	0.53069	0.58667	0.999967	11028	1	-0.050355	0.33339	0.477047
6386	CHAC2	4	-0.667986	0.21479	0.33343	0.99607	6386	1	0.020698	0.79099	0.79055	0.999967	14913	0	0.020698	0.33343	0.476995
6387	UBQLN2	4	-0.667986	0.21479	0.33343	0.99607	6387	2	-0.02125	0.59913	0.63003	0.999967	11883	1	-0.02125	0.33343	0.476995
6388	LSR	4	-0.667925	0.21482	0.33347	0.99607	6388	2	-0.075222	0.81575	0.81536	0.999967	15369	0	-0.075222	0.33347	0.476943
6389	ABHD14A	4	-0.667824	0.21487	0.33352	0.99607	6389	1	0.0090281	0.53706	0.59046	0.999967	11100	1	0.0090281	0.33352	0.476878
6390	FAM69B	4	-0.667804	0.21488	0.33353	0.99607	6390	2	0.04798	0.030546	0.077524	0.97592	1515	2	0.04798	0.077524	1.11056
6391	PKNOX1	4	-0.667804	0.21488	0.33353	0.99607	6391	2	-0.081569	0.69283	0.69918	0.999967	13174	1	-0.081569	0.33353	0.476865
6392	ST6GAL2	4	-0.667804	0.21488	0.33353	0.99607	6392	2	-0.25438	0.21688	0.33876	0.999967	6389	1	-0.25438	0.33353	0.476865
6393	RIPK2	4	-0.667642	0.21496	0.33363	0.99607	6393	2	-0.087936	0.81432	0.81392	0.999967	15340	0	-0.087936	0.33363	0.476735
6394	UPK1B	4	-0.667562	0.215	0.33368	0.99607	6394	1	-0.021069	0.65032	0.66602	0.999967	12560	1	-0.021069	0.33368	0.47667
6395	TMPRSS11B	4	-0.667562	0.215	0.33368	0.99607	6395	1	0.040375	0.55289	0.60012	0.999967	11284	1	0.040375	0.33368	0.47667
6396	SNX31	4	-0.667562	0.215	0.33368	0.99607	6396	1	0.14387	0.070545	0.15872	0.987425	3050	2	0.14387	0.15872	0.799368
6397	TAC1	4	-0.6674	0.21508	0.33378	0.99607	6397	2	-0.13028	0.48798	0.56229	0.999967	10531	1	-0.13028	0.33378	0.47654
6398	AP3S2	4	-0.66738	0.21509	0.33378	0.99607	6398	2	-0.038517	0.28659	0.41742	0.999967	7890	2	-0.038517	0.33378	0.47654
6399	FGF4	4	-0.667238	0.21516	0.33386	0.99607	6399	2	-0.038649	0.46819	0.55141	0.999967	10321	1	-0.038649	0.33386	0.476436
6400	CAAP1	4	-0.667138	0.21521	0.33391	0.99607	6400	2	-0.094619	0.14452	0.25604	0.999967	4851	1	-0.094619	0.25604	0.591692
6401	OPN1SW	4	-0.667037	0.21526	0.33398	0.99607	6401	1	0.017369	0.27577	0.40525	0.999967	7670	1	0.017369	0.33398	0.47628
6402	ADAM29	4	-0.666996	0.21528	0.33401	0.99607	6402	2	-0.11036	0.41511	0.52374	0.999967	9824	1	-0.11036	0.33401	0.476241
6403	TIMM9	4	-0.666996	0.21528	0.33401	0.99607	6403	2	-0.18589	0.93612	0.93602	0.999967	17759	0	-0.18589	0.33401	0.476241
6404	SP140L	4	-0.666855	0.21535	0.33409	0.99607	6404	1	0.098808	0.081395	0.17959	0.993326	3448	2	0.098808	0.17959	0.745718
6405	GPR17	4	-0.666855	0.21535	0.33409	0.99607	6405	1	0.084993	0.3432	0.48155	0.999967	9032	2	0.084993	0.33409	0.476137
6406	RGPD3	4	-0.666754	0.2154	0.33414	0.99607	6406	2	-0.076989	0.86084	0.86034	0.999967	16234	0	-0.076989	0.33414	0.476072
6407	ACRC	4	-0.666633	0.21546	0.33421	0.99607	6407	1	-0.039682	0.13211	0.24172	0.999967	4591	1	-0.039682	0.24172	0.616687
6408	CACNA1B	4	-0.666573	0.21549	0.33425	0.99607	6408	2	-0.067718	0.52458	0.58313	0.999967	10959	1	-0.067718	0.33425	0.475929
6409	UBE2Q2L	4	-0.666472	0.21554	0.33432	0.99607	6409	2	0.0058362	0.083877	0.18433	0.993668	3533	2	0.0058362	0.18433	0.734404
6410	TXNRD1	3	-0.66623	0.21566	0.3231	0.996064	6410	1	-0.073721	0.78599	0.78613	0.999967	14821	0	-0.073721	0.3231	0.490663
6411	PROCR	4	-0.66621	0.21567	0.33446	0.99607	6411	1	0.039122	0.044243	0.10621	0.976036	2042	2	0.039122	0.10621	0.973835
6412	C3orf67	4	-0.66621	0.21567	0.33446	0.99607	6412	1	-0.064403	0.26851	0.39699	0.999967	7506	1	-0.064403	0.33446	0.475656
6413	RELB	4	-0.666069	0.21574	0.33454	0.99607	6413	1	0.0085951	0.25602	0.38295	0.999967	7239	2	0.0085951	0.33454	0.475552
6414	PLEKHA6	4	-0.666009	0.21577	0.33458	0.99607	6414	2	-0.088257	0.17286	0.28846	0.999967	5427	1	-0.088257	0.28846	0.539914
6415	ADGRE2	4	-0.665989	0.21578	0.33459	0.99607	6415	2	0.0096524	0.29165	0.42314	0.999967	8003	1	0.0096524	0.33459	0.475487
6416	ADGRG6	4	-0.665848	0.21585	0.33465	0.99607	6416	1	-0.089388	0.76561	0.76521	0.999967	14427	0	-0.089388	0.33465	0.475409
6417	CHCHD6	4	-0.665848	0.21585	0.33465	0.99607	6417	2	-0.082156	0.19697	0.31602	0.999967	5943	1	-0.082156	0.31602	0.500285
6418	FGFR4	4	-0.665848	0.21585	0.33467	0.99607	6418	2	0.0018643	0.20893	0.32966	0.999967	6201	2	0.0018643	0.32966	0.481934
6419	SLA	4	-0.665687	0.21593	0.33476	0.99607	6419	1	-0.074173	0.35621	0.49494	0.999967	9283	1	-0.074173	0.33476	0.475266
6420	LENG1	4	-0.665385	0.21608	0.33492	0.99607	6420	1	0.27491	0.013635	0.040543	0.932602	827	2	0.27491	0.040543	1.39208
6421	ZNF92	4	-0.665285	0.21613	0.33497	0.99607	6421	1	0.19563	0.10365	0.20895	0.999967	3984	2	0.19563	0.20895	0.679958
6422	CCNL1	4	-0.665124	0.21621	0.33507	0.99607	6422	2	-0.29705	0.95418	0.95406	0.999967	18139	0	-0.29705	0.33507	0.474864
6423	ZNF836	4	-0.665104	0.21622	0.33508	0.99607	6423	2	-0.10439	0.82063	0.82016	0.999967	15463	0	-0.10439	0.33508	0.474851
6424	SYT12	4	-0.664943	0.2163	0.33516	0.99607	6424	1	0.1669	0.062461	0.14275	0.987425	2751	3	0.1669	0.14275	0.845424
6425	GKAP1	4	-0.664883	0.21633	0.33522	0.99607	6425	2	-0.083816	0.36688	0.50006	0.999967	9387	1	-0.083816	0.33522	0.47467
6426	CELF6	4	-0.664823	0.21636	0.33525	0.99607	6426	1	0.10799	0.43697	0.53495	0.999967	10033	1	0.10799	0.33525	0.474631
6427	UGT2B7	4	-0.664743	0.2164	0.33529	0.99607	6427	2	-0.11669	0.45863	0.54628	0.999967	10238	1	-0.11669	0.33529	0.474579
6428	HS3ST6	4	-0.664703	0.21642	0.33531	0.99607	6428	2	-0.02009	0.6498	0.66564	0.999967	12552	1	-0.02009	0.33531	0.474553
6429	ZFAND2A	4	-0.664662	0.21644	0.33534	0.99607	6429	2	-0.020736	0.35218	0.49163	0.999967	9221	2	-0.020736	0.33534	0.474515
6430	KBTBD4	4	-0.664422	0.21656	0.33548	0.99607	6430	1	-0.048857	0.71883	0.72119	0.999967	13587	1	-0.048857	0.33548	0.474333
6431	FAM170A	4	-0.664281	0.21663	0.33555	0.99607	6431	2	-0.079107	0.85427	0.85374	0.999967	16116	0	-0.079107	0.33555	0.474243
6432	YPEL5	4	-0.664161	0.21669	0.33562	0.99607	6432	2	-0.07339	0.3391	0.47688	0.999967	8938	2	-0.07339	0.33562	0.474152
6433	HNRNPCL1	4	-0.664061	0.21674	0.33568	0.99607	6433	2	-0.024496	0.53079	0.58672	0.999967	11029	1	-0.024496	0.33568	0.474075
6434	FCHSD2	4	-0.664061	0.21674	0.33568	0.99607	6434	2	-0.10686	0.86579	0.86537	0.999967	16341	0	-0.10686	0.33568	0.474075
6435	MEI1	4	-0.663901	0.21682	0.33576	0.99607	6435	1	0.020069	0.064033	0.14587	0.987425	2804	1	0.020069	0.14587	0.836034
6436	CLK3	4	-0.663821	0.21686	0.3358	0.99607	6436	2	-0.13248	0.73829	0.73882	0.999967	13938	1	-0.13248	0.3358	0.473919
6437	TAX1BP3	4	-0.66374	0.2169	0.33586	0.99607	6437	1	-0.014812	0.84444	0.84379	0.999967	15896	0	-0.014812	0.33586	0.473842
6438	NGDN	3	-0.66364	0.21695	0.32386	0.996064	6438	1	0.11569	0.053108	0.10736	0.976036	2419	1	0.11569	0.10736	0.969157
6439	SPATA31A1	4	-0.66356	0.21699	0.33596	0.99607	6439	2	-0.13871	0.82563	0.82506	0.999967	15554	0	-0.13871	0.33596	0.473712
6440	KRBA2	4	-0.66334	0.2171	0.33608	0.99607	6440	1	-0.075008	0.9768	0.9768	0.999967	18615	0	-0.075008	0.33608	0.473557
6441	ENPEP	4	-0.66328	0.21713	0.3361	0.99607	6441	2	-0.1611	0.14654	0.25837	0.999967	4903	1	-0.1611	0.25837	0.587758
6442	DPM2	4	-0.66322	0.21716	0.33614	0.99607	6442	1	0.023949	0.29374	0.42547	0.999967	8045	2	0.023949	0.33614	0.47348
6443	C7orf66	4	-0.66314	0.2172	0.33619	0.99607	6443	2	-0.10107	0.44051	0.53679	0.999967	10071	1	-0.10107	0.33619	0.473415
6444	IL17C	4	-0.66304	0.21725	0.33624	0.99607	6444	2	-0.0016453	0.56597	0.60837	0.999967	11457	1	-0.0016453	0.33624	0.473351
6445	ERN2	4	-0.663	0.21727	0.33627	0.99607	6445	2	0.046227	0.049678	0.11716	0.976036	2275	2	0.046227	0.11716	0.931221
6446	LETM1	4	-0.66288	0.21733	0.33635	0.99607	6446	1	-0.15579	0.68792	0.69519	0.999967	13104	1	-0.15579	0.33635	0.473209
6447	PDCD5	4	-0.66288	0.21733	0.33635	0.99607	6447	2	-0.12027	0.90764	0.9074	0.999967	17184	0	-0.12027	0.33635	0.473209
6448	GPX2	4	-0.66276	0.21739	0.33641	0.99607	6448	2	-0.061928	0.36778	0.50049	0.999967	9392	1	-0.061928	0.33641	0.473131
6449	SLC25A33	4	-0.66276	0.21739	0.33641	0.99607	6449	2	-0.092735	0.88595	0.8856	0.999967	16740	0	-0.092735	0.33641	0.473131
6450	ZNF20	4	-0.662661	0.21744	0.33647	0.99607	6450	1	0.05304	0.71625	0.7189	0.999967	13544	1	0.05304	0.33647	0.473054
6451	VPS8	4	-0.662661	0.21744	0.33647	0.99607	6451	2	-0.10821	0.90614	0.90585	0.999967	17145	0	-0.10821	0.33647	0.473054
6452	TBC1D3C	4	-0.662601	0.21747	0.3365	0.99607	6452	2	-0.17994	0.88543	0.88504	0.999967	16726	0	-0.17994	0.3365	0.473015
6453	EIF3I	4	-0.662481	0.21753	0.33656	0.99607	6453	2	-0.025403	0.15107	0.26353	0.999967	5002	2	-0.025403	0.26353	0.57917
6454	NPFF	4	-0.662481	0.21753	0.33656	0.99607	6454	1	0.10346	0.13584	0.24607	0.999967	4675	2	0.10346	0.24607	0.608941
6455	SCYL2	4	-0.662401	0.21757	0.33661	0.99607	6455	2	-0.084435	0.053493	0.12496	0.979608	2430	1	-0.084435	0.12496	0.903229
6456	CHMP1A	4	-0.662321	0.21761	0.33666	0.99607	6456	2	-0.057109	0.73723	0.73783	0.999967	13917	1	-0.057109	0.33666	0.472808
6457	LYRM2	4	-0.662181	0.21768	0.33675	0.99607	6457	2	-0.13576	0.97444	0.97438	0.999967	18568	0	-0.13576	0.33675	0.472692
6458	BRD4	4	-0.661902	0.21782	0.3369	0.99607	6458	2	-0.17344	0.83152	0.83091	0.999967	15664	0	-0.17344	0.3369	0.472499
6459	SSNA1	4	-0.661902	0.21782	0.3369	0.99607	6459	2	-0.12541	0.9458	0.94572	0.999967	17959	0	-0.12541	0.3369	0.472499
6460	EPOR	4	-0.661902	0.21782	0.3369	0.99607	6460	2	-0.1337	0.025157	0.066121	0.957917	1318	1	-0.1337	0.066121	1.17966
6461	CCDC117	4	-0.661783	0.21788	0.33697	0.99607	6461	2	-0.083404	0.58295	0.61924	0.999967	11671	1	-0.083404	0.33697	0.472409
6462	C11orf1	4	-0.661763	0.21789	0.33698	0.99607	6462	1	-0.046157	0.74688	0.7469	0.999967	14082	1	-0.046157	0.33698	0.472396
6463	CEACAM4	4	-0.661703	0.21792	0.33703	0.99607	6463	2	-0.12137	0.96681	0.96675	0.999967	18398	0	-0.12137	0.33703	0.472331
6464	PMEPA1	4	-0.661583	0.21798	0.33709	0.99607	6464	1	0.033709	0.50281	0.57054	0.999967	10694	1	0.033709	0.33709	0.472254
6465	CYTIP	4	-0.661504	0.21802	0.33714	0.99607	6465	2	-0.15929	0.94622	0.94615	0.999967	17971	0	-0.15929	0.33714	0.47219
6466	DCAF10	4	-0.661364	0.21809	0.33722	0.99607	6466	1	-0.074553	0.046218	0.11015	0.976036	2128	1	-0.074553	0.11015	0.958015
6467	MN1	4	-0.661364	0.21809	0.33722	0.99607	6467	1	0.067364	0.18926	0.30719	0.999967	5783	1	0.067364	0.30719	0.512593
6468	GMDS	4	-0.661245	0.21815	0.33729	0.99607	6468	1	0.078488	0.7942	0.79379	0.999967	14979	0	0.078488	0.33729	0.471997
6469	GPRASP1	4	-0.661066	0.21824	0.3374	0.99607	6469	1	0.077711	0.23506	0.35932	0.999967	6788	2	0.077711	0.3374	0.471855
6470	GSTO2	4	-0.661006	0.21827	0.33745	0.99607	6470	2	-0.049832	0.8337	0.83307	0.999967	15705	0	-0.049832	0.33745	0.471791
6471	AGBL4	4	-0.660946	0.2183	0.33748	0.99607	6471	1	-0.0062448	0.64068	0.65903	0.999967	12412	1	-0.0062448	0.33748	0.471752
6472	C2orf50	4	-0.660946	0.2183	0.33748	0.99607	6472	1	0.1457	0.11757	0.22496	0.999967	4281	2	0.1457	0.22496	0.647895
6473	CFHR1	4	-0.660807	0.21837	0.33758	0.99607	6473	2	-0.053043	0.38741	0.51001	0.999967	9567	1	-0.053043	0.33758	0.471623
6474	C9orf163	4	-0.660727	0.21841	0.33762	0.99607	6474	1	-0.01106	0.53298	0.58801	0.999967	11054	1	-0.01106	0.33762	0.471572
6475	METAP2	4	-0.660549	0.2185	0.33772	0.99607	6475	1	-0.027289	0.43042	0.53156	0.999967	9980	1	-0.027289	0.33772	0.471443
6476	C11orf87	4	-0.660549	0.2185	0.33772	0.99607	6476	1	-0.028157	0.40612	0.51921	0.999967	9736	1	-0.028157	0.33772	0.471443
6477	NAP1L1	4	-0.660549	0.2185	0.33772	0.99607	6477	1	0.12915	0.084217	0.18498	0.993668	3549	2	0.12915	0.18498	0.732875
6478	GPX3	4	-0.66035	0.2186	0.33787	0.99607	6478	1	0.089839	0.1083	0.21444	0.999967	4087	2	0.089839	0.21444	0.668694
6479	MEF2C	4	-0.66035	0.2186	0.33787	0.99607	6479	1	0.088123	0.1562	0.26936	0.999967	5100	2	0.088123	0.26936	0.569667
6480	C2orf42	4	-0.660211	0.21867	0.33794	0.99607	6480	2	-0.0857	0.52096	0.58098	0.999967	10904	1	-0.0857	0.33794	0.47116
6481	HCST	4	-0.660092	0.21873	0.33801	0.99607	6481	2	-0.09692	0.8232	0.82272	0.999967	15505	0	-0.09692	0.33801	0.47107
6482	SLITRK6	4	-0.659873	0.21884	0.33814	0.99607	6482	1	0.048407	0.29425	0.426	0.999967	8057	1	0.048407	0.33814	0.470903
6483	SLAMF9	4	-0.659794	0.21888	0.33818	0.99607	6483	2	-0.13102	0.8735	0.87309	0.999967	16501	0	-0.13102	0.33818	0.470852
6484	TDP2	4	-0.659794	0.21888	0.33819	0.99607	6484	2	-0.029667	0.87105	0.87066	0.999967	16450	0	-0.029667	0.33819	0.470839
6485	NTF4	4	-0.659695	0.21893	0.33823	0.99607	6485	1	0.10747	0.26146	0.38906	0.999967	7363	1	0.10747	0.33823	0.470788
6486	LAS1L	4	-0.659675	0.21894	0.33825	0.99607	6486	2	-0.12909	0.95564	0.95556	0.999967	18173	0	-0.12909	0.33825	0.470762
6487	ZNF528	4	-0.659615	0.21897	0.33828	0.99607	6487	1	-0.053345	0.22378	0.34655	0.999967	6544	1	-0.053345	0.33828	0.470724
6488	SLC6A16	4	-0.659556	0.219	0.33832	0.99607	6488	2	-0.11366	0.11106	0.21765	0.999967	4151	1	-0.11366	0.21765	0.662241
6489	IL12RB2	4	-0.659338	0.21911	0.33843	0.99607	6489	2	-0.061009	0.03563	0.088287	0.976036	1720	1	-0.061009	0.088287	1.0541
6490	ADARB2	4	-0.659338	0.21911	0.33843	0.99607	6490	2	-0.097054	0.58326	0.61944	0.999967	11674	1	-0.097054	0.33843	0.470531
6491	TMCO1	4	-0.659338	0.21911	0.33843	0.99607	6491	2	-0.14693	0.69083	0.69759	0.999967	13144	1	-0.14693	0.33843	0.470531
6492	NOMO3	4	-0.659239	0.21916	0.3385	0.9961	6492	1	0.068981	0.7261	0.72775	0.999967	13723	1	0.068981	0.3385	0.470441
6493	CNN2	4	-0.658981	0.21929	0.33864	0.996381	6493	2	-0.055164	0.017157	0.048553	0.938595	982	1	-0.055164	0.048553	1.31378
6494	TTC39B	4	-0.658902	0.21933	0.3387	0.996381	6494	1	0.061029	0.75171	0.75159	0.999967	14186	1	0.061029	0.3387	0.470185
6495	MRPS15	4	-0.658526	0.21952	0.33892	0.996451	6495	2	-0.089653	0.46373	0.54901	0.999967	10289	1	-0.089653	0.33892	0.469903
6496	SLC17A5	4	-0.658526	0.21952	0.33892	0.996451	6496	2	-0.046583	0.64688	0.66352	0.999967	12510	1	-0.046583	0.33892	0.469903
6497	ANGPT1	4	-0.658506	0.21953	0.33893	0.996451	6497	1	0.11018	0.13185	0.24144	0.999967	4588	2	0.11018	0.24144	0.617191
6498	TC2N	4	-0.658506	0.21953	0.33893	0.996451	6498	1	0.039351	0.65587	0.67013	0.999967	12640	1	0.039351	0.33893	0.46989
6499	MAPRE2	4	-0.658249	0.21966	0.33908	0.99651	6499	1	0.022276	0.6616	0.67448	0.999967	12726	1	0.022276	0.33908	0.469698
6500	HMGB4	4	-0.658091	0.21974	0.33916	0.99651	6500	2	-0.0030677	0.3907	0.51159	0.999967	9603	1	-0.0030677	0.33916	0.469595
6501	ACAT1	4	-0.658091	0.21974	0.33916	0.99651	6501	2	0.031836	0.04584	0.10941	0.976036	2115	2	0.031836	0.10941	0.960943
6502	HBB	4	-0.657992	0.21979	0.33921	0.99651	6502	1	0.03593	0.25732	0.38443	0.999967	7266	2	0.03593	0.33921	0.469531
6503	FBXO40	4	-0.657913	0.21983	0.33926	0.99651	6503	2	0.0094882	0.17547	0.29145	0.999967	5480	2	0.0094882	0.29145	0.535436
6504	PATE3	4	-0.657834	0.21987	0.33932	0.99651	6504	1	0.017571	0.61205	0.63878	0.999967	12047	1	0.017571	0.33932	0.469391
6505	CXCR3	4	-0.657637	0.21997	0.33942	0.99651	6505	2	-0.087899	0.78447	0.78403	0.999967	14786	0	-0.087899	0.33942	0.469263
6506	TMEM165	4	-0.657637	0.21997	0.33942	0.99651	6506	2	-0.063693	0.85312	0.85254	0.999967	16087	0	-0.063693	0.33942	0.469263
6507	FAM104A	4	-0.657637	0.21997	0.33942	0.99651	6507	2	-0.12421	0.46069	0.5474	0.999967	10257	1	-0.12421	0.33942	0.469263
6508	NSUN6	4	-0.657498	0.22004	0.33951	0.996522	6508	1	0.025554	0.77632	0.77588	0.999967	14623	0	0.025554	0.33951	0.469147
6509	WTIP	4	-0.657242	0.22017	0.33964	0.996522	6509	2	-0.016684	0.5912	0.62472	0.999967	11780	1	-0.016684	0.33964	0.468981
6510	DLX1	4	-0.657242	0.22017	0.33965	0.996522	6510	1	-0.027055	0.89231	0.89198	0.999967	16857	0	-0.027055	0.33965	0.468968
6511	ICOS	4	-0.657242	0.22017	0.33965	0.996522	6511	1	-0.072413	0.35496	0.49438	0.999967	9272	1	-0.072413	0.33965	0.468968
6512	CLCA2	4	-0.657183	0.2202	0.33968	0.996522	6512	2	0.031671	0.26532	0.39347	0.999967	7436	2	0.031671	0.33968	0.46893
6513	TSTD1	3	-0.657005	0.22029	0.32581	0.996064	6513	1	0.042157	0.66809	0.66806	0.999967	12811	0	0.042157	0.32581	0.487036
6514	C6orf62	4	-0.656946	0.22032	0.33981	0.996757	6514	1	0.20138	0.057522	0.13294	0.986106	2571	3	0.20138	0.13294	0.876344
6515	HBA2	4	-0.656473	0.22056	0.34009	0.997171	6515	1	0.29228	0.0077305	0.026417	0.915099	540	3	0.29228	0.026417	1.57812
6516	HSBP1L1	4	-0.656434	0.22058	0.34011	0.997171	6516	2	-0.097147	0.56641	0.60864	0.999967	11460	1	-0.097147	0.34011	0.468381
6517	ZC3H14	4	-0.656434	0.22058	0.34011	0.997171	6517	2	-0.11459	0.91341	0.9132	0.999967	17307	0	-0.11459	0.34011	0.468381
6518	ZNF611	4	-0.656296	0.22065	0.34019	0.997246	6518	1	0.12429	0.079858	0.17666	0.990828	3399	2	0.12429	0.17666	0.752862
6519	EFCAB3	4	-0.65606	0.22077	0.34033	0.997402	6519	1	-0.084222	0.80305	0.80263	0.999967	15140	0	-0.084222	0.34033	0.4681
6520	NEUROG3	4	-0.655922	0.22084	0.3404	0.997402	6520	2	-0.1332	0.2224	0.345	0.999967	6510	1	-0.1332	0.3404	0.46801
6521	FBXL20	4	-0.655922	0.22084	0.3404	0.997402	6521	2	-0.097017	0.28385	0.41432	0.999967	7828	1	-0.097017	0.3404	0.46801
6522	SLAMF1	4	-0.655765	0.22092	0.34049	0.997516	6522	2	-0.014842	0.42889	0.53075	0.999967	9966	1	-0.014842	0.34049	0.467896
6523	CTDSP2	4	-0.655549	0.22103	0.34061	0.997699	6523	1	-0.018502	0.5687	0.61007	0.999967	11492	1	-0.018502	0.34061	0.467743
6524	PLEKHB1	4	-0.655333	0.22114	0.34073	0.997919	6524	1	0.089915	0.2302	0.35386	0.999967	6691	1	0.089915	0.34073	0.46759
6525	TMX4	4	-0.655136	0.22124	0.34086	0.99809	6525	2	-0.072518	0.84511	0.84447	0.999967	15906	0	-0.072518	0.34086	0.467424
6526	SVIL	4	-0.655077	0.22127	0.3409	0.99809	6526	1	-0.064722	0.95696	0.9569	0.999967	18208	0	-0.064722	0.3409	0.467373
6527	SLCO1A2	4	-0.65492	0.22135	0.341	0.998243	6527	2	-0.11388	0.69195	0.69848	0.999967	13162	1	-0.11388	0.341	0.467246
6528	USP42	4	-0.654724	0.22145	0.34112	0.998243	6528	2	-0.0099591	0.75931	0.75893	0.999967	14320	1	-0.0099591	0.34112	0.467093
6529	PRR20C	4	-0.654646	0.22149	0.34117	0.998243	6529	2	-0.11862	0.97123	0.9712	0.999967	18497	0	-0.11862	0.34117	0.467029
6530	ZNF503	4	-0.654528	0.22155	0.34123	0.998243	6530	2	-0.0090329	0.61038	0.6376	0.999967	12025	1	-0.0090329	0.34123	0.466953
6531	POT1	4	-0.654528	0.22155	0.34124	0.998243	6531	2	-0.096341	0.61805	0.64298	0.999967	12115	1	-0.096341	0.34124	0.46694
6532	TRIM50	4	-0.654489	0.22157	0.34126	0.998243	6532	2	0.009098	0.069294	0.15624	0.987425	3010	2	0.009098	0.15624	0.806208
6533	TMEM9	4	-0.654195	0.22172	0.34142	0.998451	6533	1	-0.0082917	0.35074	0.49004	0.999967	9179	1	-0.0082917	0.34142	0.466711
6534	ZNF527	4	-0.654176	0.22173	0.34144	0.998451	6534	2	-0.027013	0.18729	0.30496	0.999967	5737	1	-0.027013	0.30496	0.515757
6535	AKTIP	4	-0.653862	0.22189	0.34162	0.998451	6535	2	0.064127	0.072577	0.16262	0.987425	3134	2	0.064127	0.16262	0.788826
6536	USP17L27	4	-0.653823	0.22191	0.34165	0.998451	6536	1	-0.04204	0.79279	0.79238	0.999967	14943	0	-0.04204	0.34165	0.466419
6537	PRX	4	-0.653823	0.22191	0.34165	0.998451	6537	1	0.00029945	0.085283	0.18696	0.994279	3583	1	0.00029945	0.18696	0.728251
6538	AHCY	4	-0.653823	0.22191	0.34165	0.998451	6538	2	-0.079307	0.86771	0.86726	0.999967	16378	0	-0.079307	0.34165	0.466419
6539	NR2C2AP	4	-0.653608	0.22202	0.34177	0.998664	6539	1	-0.30707	0.66885	0.68015	0.999967	12820	1	-0.30707	0.34177	0.466266
6540	POLR2E	4	-0.65353	0.22206	0.34183	0.99867	6540	1	0.0097017	0.45817	0.54606	0.999967	10233	1	0.0097017	0.34183	0.46619
6541	MAGEC1	4	-0.653393	0.22213	0.34192	0.99867	6541	1	-0.042242	0.74717	0.7472	0.999967	14088	1	-0.042242	0.34192	0.466075
6542	ZNF408	4	-0.653275	0.22219	0.34199	0.99867	6542	2	-0.025234	0.051007	0.11989	0.976036	2336	1	-0.025234	0.11989	0.921217
6543	ATP13A1	4	-0.653178	0.22224	0.34203	0.99867	6543	2	0.032383	0.062307	0.14245	0.987425	2743	2	0.032383	0.14245	0.846338
6544	OR8A1	4	-0.653178	0.22224	0.34203	0.99867	6544	2	-0.093176	0.040056	0.097551	0.976036	1884	1	-0.093176	0.097551	1.01077
6545	MR1	4	-0.652963	0.22235	0.34216	0.99883	6545	2	-0.104	0.66172	0.67459	0.999967	12728	1	-0.104	0.34216	0.465771
6546	PRR35	4	-0.652924	0.22237	0.34219	0.99883	6546	2	-0.088738	0.76501	0.76464	0.999967	14415	0	-0.088738	0.34219	0.465733
6547	RIOK3	4	-0.652748	0.22246	0.34229	0.998956	6547	2	-0.11003	0.16091	0.27474	0.999967	5199	1	-0.11003	0.27474	0.561078
6548	ITGB1	4	-0.65265	0.22251	0.34235	0.998976	6548	2	-0.098387	0.9362	0.93611	0.999967	17760	0	-0.098387	0.34235	0.46553
6549	RPUSD2	4	-0.652416	0.22263	0.34248	0.999131	6549	2	-0.029117	0.43776	0.53535	0.999967	10042	1	-0.029117	0.34248	0.465365
6550	S100A2	4	-0.652065	0.22281	0.34269	0.999131	6550	2	-0.074011	0.78955	0.78911	0.999967	14891	0	-0.074011	0.34269	0.465099
6551	ZNF662	4	-0.65189	0.2229	0.34279	0.999131	6551	1	-0.048436	0.91029	0.91006	0.999967	17244	0	-0.048436	0.34279	0.464972
6552	CIPC	4	-0.65189	0.2229	0.3428	0.999131	6552	2	-0.084069	0.94241	0.94233	0.999967	17887	0	-0.084069	0.3428	0.464959
6553	ONECUT2	4	-0.65189	0.2229	0.3428	0.999131	6553	2	-0.11347	0.76685	0.76647	0.999967	14452	0	-0.11347	0.3428	0.464959
6554	OR5R1	4	-0.651695	0.223	0.34293	0.999131	6554	1	-0.016893	0.5988	0.62982	0.999967	11878	1	-0.016893	0.34293	0.464795
6555	FGF10	4	-0.651676	0.22301	0.34293	0.999131	6555	2	-0.070508	0.70455	0.70886	0.999967	13353	1	-0.070508	0.34293	0.464795
6556	CPT1B	4	-0.651481	0.22311	0.34306	0.999131	6556	1	-0.093675	0.68269	0.69101	0.999967	13023	1	-0.093675	0.34306	0.46463
6557	CNBD1	4	-0.651481	0.22311	0.34306	0.999131	6557	1	-0.048504	0.45745	0.54569	0.999967	10221	1	-0.048504	0.34306	0.46463
6558	GOLPH3	4	-0.651442	0.22313	0.34309	0.999131	6558	2	-0.12347	0.65083	0.6664	0.999967	12566	1	-0.12347	0.34309	0.464592
6559	UCHL1	4	-0.651228	0.22324	0.3432	0.999131	6559	1	-0.035204	0.93163	0.9314	0.999967	17672	0	-0.035204	0.3432	0.464453
6560	TINAG	4	-0.651228	0.22324	0.3432	0.999131	6560	2	-0.018698	0.18622	0.30378	0.999967	5714	1	-0.018698	0.30378	0.517441
6561	CECR1	4	-0.651209	0.22325	0.34321	0.999131	6561	2	-0.15684	0.37874	0.50574	0.999967	9488	1	-0.15684	0.34321	0.46444
6562	USHBP1	4	-0.651033	0.22334	0.34334	0.999131	6562	2	0.0062675	0.02236	0.059999	0.94991	1207	2	0.0062675	0.059999	1.22186
6563	NAA15	4	-0.650936	0.22339	0.34339	0.999131	6563	2	-0.11943	0.44964	0.54157	0.999967	10153	1	-0.11943	0.34339	0.464212
6564	ANP32C	4	-0.650761	0.22348	0.34348	0.999131	6564	1	-0.017685	0.27151	0.40037	0.999967	7575	1	-0.017685	0.34348	0.464099
6565	AQP12B	4	-0.650606	0.22356	0.34358	0.999131	6565	2	0.0096772	0.21966	0.34193	0.999967	6445	2	0.0096772	0.34193	0.466063
6566	DNAH12	4	-0.65047	0.22363	0.34366	0.999131	6566	2	-0.018136	0.35773	0.49568	0.999967	9299	1	-0.018136	0.34366	0.463871
6567	ZSCAN26	4	-0.650392	0.22367	0.3437	0.999131	6567	2	-0.085082	0.90192	0.90155	0.999967	17053	0	-0.085082	0.3437	0.46382
6568	DNAJC5	4	-0.650315	0.22371	0.34374	0.999131	6568	1	-0.063602	0.81666	0.81624	0.999967	15389	0	-0.063602	0.34374	0.46377
6569	C1orf86	4	-0.650218	0.22376	0.3438	0.999131	6569	2	-0.16207	0.48955	0.56314	0.999967	10545	1	-0.16207	0.3438	0.463694
6570	RRP1B	4	-0.650101	0.22382	0.34386	0.999131	6570	1	0.010717	0.5817	0.61842	0.999967	11656	1	0.010717	0.34386	0.463618
6571	LRRN4CL	4	-0.649985	0.22388	0.34394	0.999131	6571	1	0.045879	0.7044	0.70873	0.999967	13349	1	0.045879	0.34394	0.463517
6572	SLC22A10	4	-0.649868	0.22394	0.34401	0.999131	6572	2	-0.1575	0.54776	0.59693	0.999967	11233	1	-0.1575	0.34401	0.463429
6573	CREG2	4	-0.64981	0.22397	0.34404	0.999131	6573	1	0.070945	0.0024572	0.0088217	0.83394	200	2	0.070945	0.0088217	2.05445
6574	PERM1	4	-0.64981	0.22397	0.34404	0.999131	6574	1	-0.013119	0.8025	0.80208	0.999967	15131	0	-0.013119	0.34404	0.463391
6575	TBC1D12	4	-0.649713	0.22402	0.34409	0.999131	6575	2	-0.059528	0.50246	0.57035	0.999967	10691	1	-0.059528	0.34409	0.463328
6576	MYO7A	4	-0.649694	0.22403	0.3441	0.999131	6576	1	0.054399	0.73215	0.73325	0.999967	13830	1	0.054399	0.3441	0.463315
6577	CTRB1	4	-0.649597	0.22408	0.34414	0.999131	6577	1	0.061456	0.72172	0.72378	0.999967	13638	1	0.061456	0.34414	0.463265
6578	TARBP1	4	-0.649326	0.22422	0.34428	0.999131	6578	2	0.044224	0.20801	0.32861	0.999967	6182	2	0.044224	0.32861	0.483319
6579	CD1A	4	-0.649268	0.22425	0.34432	0.999131	6579	1	-0.10395	0.21923	0.34143	0.999967	6437	1	-0.10395	0.34143	0.466698
6580	GLB1L2	4	-0.649113	0.22433	0.34441	0.999131	6580	1	-0.12501	0.9256	0.9254	0.999967	17543	0	-0.12501	0.34441	0.462924
6581	RHBDL1	4	-0.649016	0.22438	0.34447	0.999131	6581	2	-0.042911	0.78221	0.78176	0.999967	14738	0	-0.042911	0.34447	0.462849
6582	IK	4	-0.649016	0.22438	0.34447	0.999131	6582	2	0.03875	0.20003	0.31948	0.999967	6009	2	0.03875	0.31948	0.495556
6583	SCUBE2	4	-0.649016	0.22438	0.34447	0.999131	6583	2	-0.080483	0.16578	0.28034	0.999967	5291	1	-0.080483	0.28034	0.552315
6584	PRAMEF7	4	-0.649016	0.22438	0.34447	0.999131	6584	2	-0.039617	0.12758	0.23647	0.999967	4480	2	-0.039617	0.23647	0.626224
6585	FOXD4L6	4	-0.649016	0.22438	0.34447	0.999131	6585	2	-0.15949	0.81543	0.81505	0.999967	15363	0	-0.15949	0.34447	0.462849
6586	OR1L3	4	-0.649016	0.22438	0.34447	0.999131	6586	1	-0.040185	0.60002	0.63067	0.999967	11896	1	-0.040185	0.34447	0.462849
6587	C14orf177	4	-0.6489	0.22444	0.34455	0.999131	6587	1	0.083742	0.22752	0.35081	0.999967	6628	2	0.083742	0.34455	0.462748
6588	SCGB2A2	4	-0.648784	0.2245	0.34461	0.999131	6588	1	-0.056365	0.96003	0.95994	0.999967	18272	0	-0.056365	0.34461	0.462672
6589	SEC11C	4	-0.648687	0.22455	0.34466	0.999131	6589	1	0.11523	0.20717	0.32765	0.999967	6165	2	0.11523	0.32765	0.48459
6590	IL18BP	4	-0.648629	0.22458	0.3447	0.999131	6590	2	-0.052892	0.53955	0.59198	0.999967	11129	1	-0.052892	0.3447	0.462559
6591	ORC1	4	-0.648629	0.22458	0.3447	0.999131	6591	2	0.1007	0.12849	0.23757	0.999967	4506	2	0.1007	0.23757	0.624208
6592	LALBA	4	-0.648629	0.22458	0.3447	0.999131	6592	2	-0.056138	0.15424	0.26713	0.999967	5068	1	-0.056138	0.26713	0.573277
6593	ASPN	4	-0.648455	0.22467	0.34481	0.999155	6593	1	-0.044233	0.18122	0.29803	0.999967	5610	1	-0.044233	0.29803	0.52574
6594	COPG2	4	-0.648242	0.22478	0.34494	0.999155	6594	1	0.1663	0.25642	0.38342	0.999967	7247	2	0.1663	0.34494	0.462256
6595	MYL10	4	-0.647991	0.22491	0.3451	0.999155	6595	1	0.13172	0.29739	0.42956	0.999967	8122	2	0.13172	0.3451	0.462055
6596	MARCHF5	4	-0.647875	0.22497	0.34515	0.999155	6596	2	-0.077317	0.808	0.8076	0.999967	15223	0	-0.077317	0.34515	0.461992
6597	SLC17A4	4	-0.647779	0.22502	0.34521	0.999155	6597	2	-0.060166	0.94802	0.94799	0.999967	18018	0	-0.060166	0.34521	0.461917
6598	PTPRA	4	-0.64774	0.22504	0.34524	0.999155	6598	2	-0.0059107	0.1207	0.22855	0.999967	4345	2	-0.0059107	0.22855	0.641019
6599	IL17RB	4	-0.64774	0.22504	0.34524	0.999155	6599	2	0.011967	0.22562	0.34861	0.999967	6590	2	0.011967	0.34524	0.461879
6600	ZNF667	4	-0.647663	0.22508	0.34528	0.999155	6600	1	0.074341	0.27081	0.39957	0.999967	7554	2	0.074341	0.34528	0.461829
6601	OR1L1	4	-0.647586	0.22512	0.34534	0.999155	6601	2	-0.064969	0.11766	0.22505	0.999967	4283	1	-0.064969	0.22505	0.647721
6602	SMYD4	4	-0.647528	0.22515	0.34536	0.999155	6602	2	-0.094913	0.40449	0.51841	0.999967	9724	1	-0.094913	0.34536	0.461728
6603	GPR6	4	-0.647258	0.22529	0.34554	0.999155	6603	2	-0.11181	0.28493	0.41553	0.999967	7855	1	-0.11181	0.34554	0.461502
6604	FANK1	4	-0.6472	0.22532	0.34557	0.999155	6604	2	-0.088968	0.63725	0.6565	0.999967	12363	1	-0.088968	0.34557	0.461464
6605	GIMAP1	4	-0.647123	0.22536	0.3456	0.999155	6605	2	-0.031473	0.11787	0.22529	0.999967	4289	2	-0.031473	0.22529	0.647258
6606	VIL1	4	-0.647065	0.22539	0.34564	0.999155	6606	2	-0.045925	0.056471	0.13088	0.983643	2537	1	-0.045925	0.13088	0.883127
6607	RPLP2	4	-0.647046	0.2254	0.34566	0.999155	6607	1	-0.59212	0.53179	0.5873	0.999967	11045	1	-0.59212	0.34566	0.461351
6608	ZNF76	4	-0.646969	0.22544	0.34571	0.999155	6608	1	0.086528	0.20365	0.32355	0.999967	6093	2	0.086528	0.32355	0.490059
6609	KIAA1024L	4	-0.64693	0.22546	0.34573	0.999155	6609	2	-0.070396	0.80485	0.80449	0.999967	15175	0	-0.070396	0.34573	0.461263
6610	TBC1D3	4	-0.646796	0.22553	0.34581	0.999155	6610	2	-0.057011	0.8008	0.8004	0.999967	15099	0	-0.057011	0.34581	0.461162
6611	HSPD1	4	-0.646796	0.22553	0.34581	0.999155	6611	2	0.12393	0.65639	0.67054	0.999967	12647	1	0.12393	0.34581	0.461162
6612	POLR3K	4	-0.646584	0.22564	0.34593	0.999155	6612	1	0.054485	0.07863	0.17434	0.990828	3358	2	0.054485	0.17434	0.758603
6613	GTPBP8	4	-0.646584	0.22564	0.34593	0.999155	6613	1	0.079724	0.1098	0.2162	0.999967	4118	1	0.079724	0.2162	0.665144
6614	C21orf58	4	-0.646584	0.22564	0.34593	0.999155	6614	1	-0.024047	0.24213	0.36723	0.999967	6936	1	-0.024047	0.34593	0.461012
6615	SRI	4	-0.646295	0.22579	0.34611	0.999155	6615	1	-0.09686	0.56289	0.60641	0.999967	11412	1	-0.09686	0.34611	0.460786
6616	ASF1A	4	-0.646295	0.22579	0.34611	0.999155	6616	2	0.008631	0.21372	0.33521	0.999967	6322	2	0.008631	0.33521	0.474683
6617	PTPRK	4	-0.646295	0.22579	0.34611	0.999155	6617	2	-0.063027	0.86043	0.85996	0.999967	16224	0	-0.063027	0.34611	0.460786
6618	NTRK2	4	-0.64618	0.22585	0.34619	0.999155	6618	2	-0.013547	0.2087	0.3294	0.999967	6199	1	-0.013547	0.3294	0.482276
6619	PLS3	4	-0.646141	0.22587	0.34622	0.999155	6619	1	0.065193	0.10821	0.21433	0.999967	4084	2	0.065193	0.21433	0.668917
6620	MINA	4	-0.645988	0.22595	0.3463	0.999155	6620	2	-0.069333	0.35862	0.49611	0.999967	9306	1	-0.069333	0.3463	0.460548
6621	TTC9	4	-0.645988	0.22595	0.3463	0.999155	6621	2	-0.10857	0.95706	0.957	0.999967	18211	0	-0.10857	0.3463	0.460548
6622	NLGN4X	4	-0.64593	0.22598	0.34633	0.999155	6622	1	0.16775	0.075927	0.16912	0.989389	3258	3	0.16775	0.16912	0.771805
6623	ASB10	4	-0.645853	0.22602	0.34639	0.999164	6623	2	-0.087057	0.85096	0.85036	0.999967	16040	0	-0.087057	0.34639	0.460435
6624	NSUN4	4	-0.645719	0.22609	0.34646	0.999164	6624	1	0.023011	0.49363	0.5654	0.999967	10599	1	0.023011	0.34646	0.460347
6625	DGCR2	4	-0.645661	0.22612	0.3465	0.999164	6625	2	-0.16798	0.74211	0.74238	0.999967	14006	1	-0.16798	0.3465	0.460297
6626	ABCC10	4	-0.645603	0.22615	0.34654	0.999164	6626	1	0.11304	0.32598	0.46193	0.999967	8673	2	0.11304	0.34654	0.460247
6627	TMEM14E	4	-0.645392	0.22626	0.34666	0.999271	6627	1	0.13546	0.07684	0.17087	0.989621	3294	2	0.13546	0.17087	0.767334
6628	A1CF	4	-0.645354	0.22628	0.34668	0.999271	6628	2	-0.044375	0.30916	0.44288	0.999967	8347	1	-0.044375	0.34668	0.460071
6629	RNF141	4	-0.645162	0.22638	0.3468	0.999292	6629	1	0.067655	0.17974	0.29631	0.999967	5572	2	0.067655	0.29631	0.528254
6630	QDPR	4	-0.645028	0.22645	0.34688	0.999292	6630	1	0.11887	0.6048	0.63385	0.999967	11960	1	0.11887	0.34688	0.459821
6631	ACTR5	4	-0.644913	0.22651	0.34696	0.999292	6631	2	-0.15071	0.97458	0.97453	0.999967	18572	0	-0.15071	0.34696	0.459721
6632	KRTAP9-2	4	-0.644913	0.22651	0.34696	0.999292	6632	2	-0.14439	0.95437	0.95426	0.999967	18146	0	-0.14439	0.34696	0.459721
6633	NDOR1	4	-0.644587	0.22668	0.34716	0.999292	6633	1	-0.089383	0.30043	0.43304	0.999967	8189	1	-0.089383	0.34716	0.45947
6634	MMP21	4	-0.644587	0.22668	0.34716	0.999292	6634	1	-0.053519	0.58936	0.62347	0.999967	11757	1	-0.053519	0.34716	0.45947
6635	TLE6	4	-0.644568	0.22669	0.34717	0.999292	6635	2	-0.13595	0.81395	0.81355	0.999967	15333	0	-0.13595	0.34717	0.459458
6636	C9orf84	4	-0.644568	0.22669	0.34717	0.999292	6636	2	0.004321	0.13951	0.25031	0.999967	4743	2	0.004321	0.25031	0.601522
6637	NOS3	4	-0.644319	0.22682	0.34732	0.999292	6637	2	-0.094362	0.41901	0.52568	0.999967	9867	1	-0.094362	0.34732	0.45927
6638	TCEA3	4	-0.644261	0.22685	0.34735	0.999292	6638	1	0.085955	0.37053	0.5018	0.999967	9414	1	0.085955	0.34735	0.459233
6639	GPRC6A	4	-0.644012	0.22698	0.34751	0.999292	6639	1	0.03166	0.00012944	0.00050119	0.456153	21	2	0.03166	0.00050119	3.3
6640	BTG1	4	-0.643993	0.22699	0.34751	0.999292	6640	2	-0.10508	0.85555	0.85503	0.999967	16140	0	-0.10508	0.34751	0.459033
6641	SCUBE3	4	-0.643917	0.22703	0.34754	0.999292	6641	2	-0.1034	0.14507	0.2567	0.999967	4865	1	-0.1034	0.2567	0.590574
6642	FAM71F2	4	-0.64384	0.22707	0.34759	0.999292	6642	2	-0.052403	0.62632	0.64881	0.999967	12225	1	-0.052403	0.34759	0.458933
6643	DMRT1	4	-0.643764	0.22711	0.34765	0.999292	6643	2	-0.10924	0.80926	0.80888	0.999967	15248	0	-0.10924	0.34765	0.458858
6644	ACER2	4	-0.643764	0.22711	0.34765	0.999292	6644	2	0.15668	0.033158	0.083071	0.976036	1618	2	0.15668	0.083071	1.08055
6645	HIST2H4A	4	-0.643725	0.22713	0.34767	0.999292	6645	1	-0.1106	0.97025	0.97018	0.999967	18471	0	-0.1106	0.34767	0.458833
6646	CYP1A2	4	-0.643706	0.22714	0.34769	0.999292	6646	2	-0.075222	0.9295	0.92929	0.999967	17628	0	-0.075222	0.34769	0.458808
6647	LCNL1	4	-0.643573	0.22721	0.34778	0.999292	6647	2	-0.095814	0.60274	0.6325	0.999967	11928	1	-0.095814	0.34778	0.458695
6648	IRGQ	4	-0.643553	0.22722	0.34779	0.999292	6648	1	0.040956	0.10018	0.20496	0.999967	3907	2	0.040956	0.20496	0.688331
6649	NKX6-1	4	-0.643553	0.22722	0.34779	0.999292	6649	1	-0.066076	0.90944	0.90921	0.999967	17226	0	-0.066076	0.34779	0.458683
6650	GNRHR	4	-0.643343	0.22733	0.34794	0.999569	6650	2	-0.11151	0.12245	0.23058	0.999967	4374	1	-0.11151	0.23058	0.637178
6651	SSC4D	4	-0.643267	0.22737	0.34799	0.999569	6651	1	0.59894	0.0018417	0.0066418	0.827666	151	3	0.59894	0.0066418	2.17771
6652	GSTM4	4	-0.643076	0.22747	0.34809	0.999712	6652	2	-0.086239	0.1672	0.28194	0.999967	5323	1	-0.086239	0.28194	0.549843
6653	ZFP69B	4	-0.642771	0.22763	0.34828	1	6653	2	-0.075941	0.90795	0.90769	0.999967	17191	0	-0.075941	0.34828	0.458071
6654	OGT	4	-0.642427	0.22781	0.34847	1	6654	2	-0.062356	0.69528	0.70118	0.999967	13212	1	-0.062356	0.34847	0.457835
6655	RNF103-CHMP3	4	-0.642389	0.22783	0.34849	1	6655	2	-0.067735	0.61945	0.64398	0.999967	12132	1	-0.067735	0.34849	0.45781
6656	TARDBP	4	-0.642294	0.22788	0.34854	1	6656	2	-0.1159	0.63603	0.65562	0.999967	12343	1	-0.1159	0.34854	0.457747
6657	FAM189A1	4	-0.642256	0.2279	0.34856	1	6657	2	-0.043328	0.52934	0.5859	0.999967	11012	1	-0.043328	0.34856	0.457722
6658	C10orf76	4	-0.642141	0.22796	0.34862	1	6658	2	-0.12095	0.6007	0.63112	0.999967	11902	1	-0.12095	0.34862	0.457648
6659	KRT83	4	-0.642141	0.22796	0.34862	1	6659	2	-0.039897	0.53479	0.58909	0.999967	11076	1	-0.039897	0.34862	0.457648
6660	AIF1L	4	-0.641932	0.22807	0.34876	1	6660	1	0.083379	0.62824	0.65016	0.999967	12240	1	0.083379	0.34876	0.457473
6661	SSX2	4	-0.641665	0.22821	0.34893	1	6661	2	-0.10677	0.97086	0.9708	0.999967	18487	0	-0.10677	0.34893	0.457262
6662	RPP21	4	-0.641608	0.22824	0.34895	1	6662	2	0.016855	0.68522	0.69306	0.999967	13064	1	0.016855	0.34895	0.457237
6663	OR4S2	4	-0.641494	0.2283	0.34902	1	6663	1	0.15433	0.035895	0.088837	0.976036	1731	3	0.15433	0.088837	1.05141
6664	PRUNE	4	-0.641247	0.22843	0.34918	1	6664	2	-0.13052	0.8961	0.89578	0.999967	16938	0	-0.13052	0.34918	0.456951
6665	GNG5	4	-0.641209	0.22845	0.34921	1	6665	2	-0.085277	0.86211	0.8617	0.999967	16262	0	-0.085277	0.34921	0.456913
6666	TTBK2	4	-0.641114	0.2285	0.34926	1	6666	1	-0.028391	0.25898	0.38632	0.999967	7310	1	-0.028391	0.34926	0.456851
6667	ARNT	4	-0.641114	0.2285	0.34926	1	6667	1	-0.0066113	0.18055	0.29725	0.999967	5591	1	-0.0066113	0.29725	0.526878
6668	INSRR	4	-0.641	0.22856	0.34934	1	6668	2	-0.033723	0.35211	0.49155	0.999967	9220	1	-0.033723	0.34934	0.456752
6669	MCRS1	4	-0.640924	0.2286	0.34938	1	6669	1	-0.095373	0.48764	0.5621	0.999967	10529	1	-0.095373	0.34938	0.456702
6670	SLC7A5	4	-0.640886	0.22862	0.34942	1	6670	2	-0.068279	0.93902	0.939	0.999967	17823	0	-0.068279	0.34942	0.456652
6671	VHLL	4	-0.640791	0.22867	0.34948	1	6671	1	-0.030488	0.2827	0.41305	0.999967	7806	1	-0.030488	0.34948	0.456578
6672	MID2	4	-0.640601	0.22877	0.3496	1	6672	1	0.23749	0.017053	0.048318	0.938595	977	3	0.23749	0.048318	1.31589
6673	CBLN1	4	-0.640468	0.22884	0.34968	1	6673	2	-0.10808	0.54237	0.59363	0.999967	11165	1	-0.10808	0.34968	0.456329
6674	TMEM125	4	-0.640468	0.22884	0.34968	1	6674	1	0.089898	0.01219	0.037259	0.925176	768	2	0.089898	0.037259	1.42877
6675	FAHD1	4	-0.640354	0.2289	0.34976	1	6675	2	-0.053348	0.57687	0.6153	0.999967	11596	1	-0.053348	0.34976	0.45623
6676	LCA5L	4	-0.640221	0.22897	0.34984	1	6676	2	-0.014759	0.043041	0.10372	0.976036	2000	2	-0.014759	0.10372	0.984137
6677	TMBIM6	4	-0.640221	0.22897	0.34984	1	6677	2	-0.24392	0.42317	0.52783	0.999967	9914	1	-0.24392	0.34984	0.456131
6678	CHAF1B	4	-0.640221	0.22897	0.34984	1	6678	2	-0.049551	0.16794	0.28278	0.999967	5340	2	-0.049551	0.28278	0.548551
6679	OR5AU1	4	-0.640183	0.22899	0.34985	1	6679	1	0.088897	0.15504	0.26804	0.999967	5078	2	0.088897	0.26804	0.5718
6680	CNKSR1	4	-0.64007	0.22905	0.34994	1	6680	2	-0.10158	0.75346	0.75328	0.999967	14208	1	-0.10158	0.34994	0.456006
6681	USP19	4	-0.639899	0.22914	0.35006	1	6681	1	0.026311	0.27764	0.40735	0.999967	7708	1	0.026311	0.35006	0.455858
6682	SH3GL2	4	-0.639766	0.22921	0.35014	1	6682	2	-0.15912	0.94437	0.94427	0.999967	17934	0	-0.15912	0.35014	0.455758
6683	AGPAT5	4	-0.639634	0.22928	0.35024	1	6683	1	0.27928	0.013523	0.040285	0.932602	821	2	0.27928	0.040285	1.39486
6684	TMEM140	4	-0.639482	0.22936	0.35033	1	6684	2	-0.051689	0.18611	0.30366	0.999967	5710	1	-0.051689	0.30366	0.517612
6685	LGR5	4	-0.639388	0.22941	0.35038	1	6685	1	-0.0098233	0.73339	0.73436	0.999967	13855	1	-0.0098233	0.35038	0.455461
6686	GNAT2	4	-0.639255	0.22948	0.35046	1	6686	2	-0.036251	0.54264	0.59379	0.999967	11169	1	-0.036251	0.35046	0.455362
6687	IFNL2	4	-0.638971	0.22963	0.35063	1	6687	1	-0.098901	0.755	0.75473	0.999967	14238	1	-0.098901	0.35063	0.455151
6688	RDH11	4	-0.638971	0.22963	0.35063	1	6688	1	0.22255	0.012446	0.037833	0.92696	778	2	0.22255	0.037833	1.42213
6689	APBB1	4	-0.638971	0.22963	0.35063	1	6689	1	-0.065352	0.87565	0.8752	0.999967	16545	0	-0.065352	0.35063	0.455151
6690	HSPB3	4	-0.638971	0.22963	0.35063	1	6690	1	0.089142	0.11176	0.21845	0.999967	4160	2	0.089142	0.21845	0.660648
6691	ZC3HC1	4	-0.638782	0.22973	0.35073	1	6691	2	-0.091327	0.41609	0.52422	0.999967	9833	1	-0.091327	0.35073	0.455027
6692	CST7	4	-0.638707	0.22977	0.35079	1	6692	1	-0.020869	0.65438	0.66902	0.999967	12625	1	-0.020869	0.35079	0.454953
6693	TFEC	4	-0.638385	0.22994	0.35098	1	6693	1	0.01741	0.63503	0.65491	0.999967	12326	1	0.01741	0.35098	0.454718
6694	BLOC1S6	4	-0.638216	0.23003	0.35108	1	6694	1	0.024141	0.13424	0.2442	0.999967	4636	2	0.024141	0.2442	0.612254
6695	RHBDD2	4	-0.638216	0.23003	0.35109	1	6695	2	-0.08533	0.90634	0.90605	0.999967	17150	0	-0.08533	0.35109	0.454582
6696	RFX7	4	-0.638102	0.23009	0.35116	1	6696	1	-0.032227	0.81432	0.81392	0.999967	15341	0	-0.032227	0.35116	0.454495
6697	PFKP	4	-0.638008	0.23014	0.35121	1	6697	2	-0.13236	0.81703	0.8166	0.999967	15397	0	-0.13236	0.35121	0.454433
6698	GALNT6	4	-0.638008	0.23014	0.35121	1	6698	2	-0.16585	0.94339	0.94329	0.999967	17917	0	-0.16585	0.35121	0.454433
6699	EML3	4	-0.637857	0.23022	0.3513	1	6699	1	0.080647	0.24484	0.3703	0.999967	6982	2	0.080647	0.3513	0.454322
6700	OR13J1	4	-0.637819	0.23024	0.35132	1	6700	2	-0.068448	0.91367	0.91345	0.999967	17314	0	-0.068448	0.35132	0.454297
6701	GPD1	4	-0.637819	0.23024	0.35132	1	6701	2	-0.15657	0.87575	0.87531	0.999967	16548	0	-0.15657	0.35132	0.454297
6702	AP1B1	4	-0.637612	0.23035	0.35145	1	6702	2	-0.1569	0.92781	0.92758	0.999967	17585	0	-0.1569	0.35145	0.454136
6703	BZW1	4	-0.637555	0.23038	0.3515	1	6703	2	-0.048088	0.12236	0.23047	0.999967	4371	1	-0.048088	0.23047	0.637386
6704	EMC2	4	-0.637178	0.23058	0.35172	1	6704	1	0.1546	0.16895	0.28394	0.999967	5359	2	0.1546	0.28394	0.546773
6705	PPP1R15B	4	-0.637084	0.23063	0.35177	1	6705	2	-0.15827	0.95643	0.95636	0.999967	18191	0	-0.15827	0.35177	0.453741
6706	ZNF90	4	-0.637084	0.23063	0.35177	1	6706	2	-0.11829	0.89049	0.89016	0.999967	16820	0	-0.11829	0.35177	0.453741
6707	MAK	4	-0.637047	0.23065	0.35179	1	6707	1	0.020611	0.48138	0.55863	0.999967	10468	1	0.020611	0.35179	0.453717
6708	TET1	4	-0.636971	0.23069	0.35184	1	6708	2	-0.089161	0.88412	0.88369	0.999967	16694	0	-0.089161	0.35184	0.453655
6709	FAM209B	4	-0.636821	0.23077	0.35194	1	6709	2	-0.030985	0.24732	0.3731	0.999967	7048	2	-0.030985	0.35194	0.453531
6710	FBXW9	4	-0.636821	0.23077	0.35194	1	6710	2	-0.12082	0.27196	0.40089	0.999967	7585	1	-0.12082	0.35194	0.453531
6711	CLEC18C	4	-0.63652	0.23093	0.35212	1	6711	2	-0.04804	0.38044	0.50658	0.999967	9504	1	-0.04804	0.35212	0.453309
6712	GMCL1	4	-0.63652	0.23093	0.35212	1	6712	2	-0.087015	0.96325	0.96319	0.999967	18330	0	-0.087015	0.35212	0.453309
6713	ENTPD5	4	-0.63652	0.23093	0.35212	1	6713	2	-0.17349	0.82563	0.82506	0.999967	15556	0	-0.17349	0.35212	0.453309
6714	FGF3	4	-0.6362	0.2311	0.3523	1	6714	2	-0.089139	0.89335	0.89302	0.999967	16881	0	-0.089139	0.3523	0.453087
6715	NIPBL	4	-0.6362	0.2311	0.3523	1	6715	2	0.013848	0.71665	0.71924	0.999967	13555	1	0.013848	0.3523	0.453087
6716	ZBTB41	4	-0.636144	0.23113	0.35234	1	6716	2	0.088681	0.13156	0.2411	0.999967	4579	2	0.088681	0.2411	0.617803
6717	SEC24B	4	-0.636125	0.23114	0.35235	1	6717	1	0.024277	0.1693	0.28435	0.999967	5368	2	0.024277	0.28435	0.546147
6718	TBXA2R	4	-0.635937	0.23124	0.35247	1	6718	1	0.0087318	0.84221	0.84147	0.999967	15859	0	0.0087318	0.35247	0.452878
6719	IL1RAPL2	4	-0.635862	0.23128	0.35252	1	6719	2	0.091695	0.017394	0.04908	0.938779	997	2	0.091695	0.04908	1.3091
6720	RMDN1	4	-0.635862	0.23128	0.35252	1	6720	1	0.20695	0.047417	0.11257	0.976036	2179	3	0.20695	0.11257	0.948577
6721	FBXO48	4	-0.635224	0.23162	0.35293	1	6721	2	-0.066707	0.51854	0.57956	0.999967	10873	1	-0.066707	0.35293	0.452311
6722	UVSSA	4	-0.635224	0.23162	0.35293	1	6722	1	-0.11063	0.97456	0.97452	0.999967	18571	0	-0.11063	0.35293	0.452311
6723	KHDRBS2	4	-0.635111	0.23168	0.353	1	6723	2	0.012652	0.69915	0.70435	0.999967	13273	1	0.012652	0.353	0.452225
6724	VKORC1L1	4	-0.634999	0.23174	0.35307	1	6724	2	-0.10187	0.86788	0.86744	0.999967	16383	0	-0.10187	0.35307	0.452139
6725	CNTLN	4	-0.634999	0.23174	0.35307	1	6725	2	-0.095096	0.58515	0.62069	0.999967	11697	1	-0.095096	0.35307	0.452139
6726	SSX4	4	-0.634943	0.23177	0.3531	1	6726	1	-0.073198	0.0035422	0.012545	0.864737	272	1	-0.073198	0.012545	1.90153
6727	OSGEP	4	-0.634774	0.23186	0.3532	1	6727	1	0.073013	0.23961	0.36442	0.999967	6875	2	0.073013	0.3532	0.451979
6728	ARVCF	4	-0.634774	0.23186	0.3532	1	6728	1	-0.031506	0.65073	0.66632	0.999967	12565	1	-0.031506	0.3532	0.451979
6729	TEK	4	-0.634755	0.23187	0.35321	1	6729	2	-0.10027	0.97886	0.9789	0.999967	18654	0	-0.10027	0.35321	0.451967
6730	GNAI2	4	-0.634718	0.23189	0.35323	1	6730	2	0.017483	0.27694	0.40656	0.999967	7696	2	0.017483	0.35323	0.451942
6731	MTNR1B	4	-0.634587	0.23196	0.35331	1	6731	2	-0.097218	0.90124	0.90088	0.999967	17039	0	-0.097218	0.35331	0.451844
6732	LRRC8E	4	-0.634587	0.23196	0.35332	1	6732	1	0.016361	0.81654	0.81613	0.999967	15385	0	0.016361	0.35332	0.451832
6733	GEM	4	-0.634493	0.23201	0.35336	1	6733	1	0.04438	0.17243	0.28798	0.999967	5415	2	0.04438	0.28798	0.540638
6734	BCAS4	4	-0.634437	0.23204	0.3534	1	6734	2	0.0038573	0.28692	0.41779	0.999967	7897	2	0.0038573	0.3534	0.451733
6735	ENTPD3	4	-0.634344	0.23209	0.35346	1	6735	1	-0.047893	0.85447	0.85393	0.999967	16117	0	-0.047893	0.35346	0.45166
6736	PPAN-P2RY11	4	-0.634325	0.2321	0.35347	1	6736	2	-0.14037	0.95035	0.95029	0.999967	18068	0	-0.14037	0.35347	0.451647
6737	PIGR	4	-0.634325	0.2321	0.35347	1	6737	2	-0.052282	0.70295	0.70751	0.999967	13327	1	-0.052282	0.35347	0.451647
6738	RHCE	4	-0.634194	0.23217	0.35353	1	6738	2	-0.062941	0.95161	0.95151	0.999967	18099	0	-0.062941	0.35353	0.451574
6739	RANGAP1	4	-0.634044	0.23225	0.35362	1	6739	2	-0.14694	0.024293	0.064256	0.956483	1284	1	-0.14694	0.064256	1.19209
6740	C9orf64	4	-0.634044	0.23225	0.35362	1	6740	2	-0.17235	0.85096	0.85036	0.999967	16041	0	-0.17235	0.35362	0.451463
6741	CDAN1	4	-0.634044	0.23225	0.35362	1	6741	2	-0.16073	0.87136	0.87097	0.999967	16460	0	-0.16073	0.35362	0.451463
6742	CLCC1	4	-0.633895	0.23233	0.3537	1	6742	1	-0.083008	0.52247	0.58189	0.999967	10925	1	-0.083008	0.3537	0.451365
6743	UGT2B17	4	-0.633895	0.23233	0.3537	1	6743	1	0.28178	0.045276	0.10825	0.976036	2095	2	0.28178	0.10825	0.965572
6744	ITGB3BP	4	-0.633895	0.23233	0.3537	1	6744	1	0.19098	0.024251	0.064166	0.956055	1282	2	0.19098	0.064166	1.1927
6745	LOC728392	4	-0.633895	0.23233	0.3537	1	6745	1	-0.0013563	0.41355	0.52293	0.999967	9806	1	-0.0013563	0.3537	0.451365
6746	ARIH2OS	4	-0.633745	0.23241	0.3538	1	6746	2	-0.039795	0.24329	0.36854	0.999967	6959	1	-0.039795	0.3538	0.451242
6747	SMURF1	4	-0.633745	0.23241	0.3538	1	6747	2	-0.12678	0.54686	0.59636	0.999967	11222	1	-0.12678	0.3538	0.451242
6748	GK2	4	-0.633633	0.23247	0.35387	1	6748	1	-0.023663	0.91832	0.91811	0.999967	17397	0	-0.023663	0.35387	0.451156
6749	JRKL	4	-0.63354	0.23252	0.35391	1	6749	1	-0.093657	0.89362	0.8933	0.999967	16888	0	-0.093657	0.35391	0.451107
6750	AFAP1	4	-0.633353	0.23262	0.35404	1	6750	2	-0.047151	0.77998	0.77953	0.999967	14699	0	-0.047151	0.35404	0.450948
6751	RARB	4	-0.633353	0.23262	0.35404	1	6751	2	-0.10687	0.15083	0.26325	0.999967	4995	1	-0.10687	0.26325	0.579632
6752	MYOC	4	-0.633148	0.23273	0.35416	1	6752	2	-0.075548	0.77655	0.7761	0.999967	14625	0	-0.075548	0.35416	0.4508
6753	HIVEP3	4	-0.632961	0.23283	0.35428	1	6753	2	-0.083607	0.79029	0.78985	0.999967	14905	0	-0.083607	0.35428	0.450653
6754	CCDC58	4	-0.632961	0.23283	0.35428	1	6754	2	-0.31872	0.86114	0.86067	0.999967	16239	0	-0.31872	0.35428	0.450653
6755	ZNF512	4	-0.632905	0.23286	0.3543	1	6755	1	-0.019618	0.21783	0.33981	0.999967	6411	1	-0.019618	0.33981	0.468764
6756	E2F2	4	-0.632793	0.23292	0.35438	1	6756	1	0.056344	0.3535	0.49315	0.999967	9247	2	0.056344	0.35438	0.450531
6757	OBP2B	4	-0.632793	0.23292	0.35438	1	6757	1	0.0096179	0.23748	0.36204	0.999967	6830	2	0.0096179	0.35438	0.450531
6758	SPATA25	4	-0.632775	0.23293	0.3544	1	6758	2	0.018224	0.1216	0.22961	0.999967	4360	2	0.018224	0.22961	0.639009
6759	MSANTD3-TMEFF1	4	-0.632775	0.23293	0.3544	1	6759	2	-0.084772	0.2544	0.38116	0.999967	7205	1	-0.084772	0.3544	0.450506
6760	TBC1D20	4	-0.632607	0.23302	0.35449	1	6760	2	-0.10627	0.47538	0.55532	0.999967	10407	1	-0.10627	0.35449	0.450396
6761	TRMT1L	4	-0.632607	0.23302	0.35449	1	6761	2	-0.06583	0.12109	0.22901	0.999967	4351	1	-0.06583	0.22901	0.640146
6762	MUC15	4	-0.632532	0.23306	0.35454	1	6762	2	-0.030772	0.84958	0.84898	0.999967	16000	0	-0.030772	0.35454	0.450335
6763	DCN	4	-0.632514	0.23307	0.35454	1	6763	1	0.032637	0.64865	0.66481	0.999967	12530	1	0.032637	0.35454	0.450335
6764	HIST1H4G	4	-0.632402	0.23313	0.35462	1	6764	2	-0.099386	0.82751	0.82693	0.999967	15589	0	-0.099386	0.35462	0.450237
6765	LYPD2	4	-0.632402	0.23313	0.35462	1	6765	1	-0.065852	0.37307	0.50301	0.999967	9435	1	-0.065852	0.35462	0.450237
6766	ABCA4	4	-0.632402	0.23313	0.35462	1	6766	1	-0.10473	0.65066	0.66627	0.999967	12564	1	-0.10473	0.35462	0.450237
6767	HIST1H2BD	4	-0.632271	0.2332	0.35469	1	6767	2	-0.034096	0.59614	0.62802	0.999967	11839	1	-0.034096	0.35469	0.450151
6768	HERC4	4	-0.632085	0.2333	0.3548	1	6768	1	0.045484	0.043517	0.10471	0.976036	2020	2	0.045484	0.10471	0.980012
6769	YIPF5	4	-0.632029	0.23333	0.35483	1	6769	2	-0.13138	0.85132	0.85074	0.999967	16048	0	-0.13138	0.35483	0.44998
6770	C7orf55-LUC7L2	4	-0.632029	0.23333	0.35483	1	6770	2	-0.12303	0.79492	0.79452	0.999967	14994	0	-0.12303	0.35483	0.44998
6771	POLR3C	4	-0.631881	0.23341	0.35493	1	6771	1	-0.071899	0.86084	0.86034	0.999967	16235	0	-0.071899	0.35493	0.449857
6772	SECTM1	4	-0.631639	0.23354	0.35508	1	6772	1	0.0073907	0.58316	0.61939	0.999967	11672	1	0.0073907	0.35508	0.449674
6773	EEF1E1	4	-0.631564	0.23358	0.35514	1	6773	2	-0.12165	0.59412	0.62667	0.999967	11824	1	-0.12165	0.35514	0.4496
6774	ZNF112	4	-0.631564	0.23358	0.35514	1	6774	2	-0.010649	0.18926	0.30719	0.999967	5784	2	-0.010649	0.30719	0.512593
6775	POLE3	4	-0.631564	0.23358	0.35514	1	6775	2	-0.11353	0.85909	0.85861	0.999967	16200	0	-0.11353	0.35514	0.4496
6776	COX4I1	4	-0.631174	0.23379	0.35538	1	6776	2	-0.19503	0.84546	0.8448	0.999967	15911	0	-0.19503	0.35538	0.449307
6777	SGK494	4	-0.631174	0.23379	0.35538	1	6777	2	-0.069182	0.30731	0.4408	0.999967	8308	1	-0.069182	0.35538	0.449307
6778	RHOB	4	-0.631063	0.23385	0.35546	1	6778	1	-0.043253	0.80411	0.80372	0.999967	15157	0	-0.043253	0.35546	0.449209
6779	CAPN12	4	-0.63097	0.2339	0.35552	1	6779	2	-0.034354	0.64988	0.6657	0.999967	12553	1	-0.034354	0.35552	0.449136
6780	PLOD3	4	-0.63071	0.23404	0.35567	1	6780	2	-0.035637	0.85542	0.8549	0.999967	16136	0	-0.035637	0.35567	0.448953
6781	SNAPC4	4	-0.630543	0.23413	0.35577	1	6781	1	0.23135	0.00069884	0.0025671	0.684074	69	3	0.23135	0.0025671	2.59056
6782	C1orf167	4	-0.630432	0.23419	0.35584	1	6782	2	-0.038673	0.67084	0.68167	0.999967	12852	1	-0.038673	0.35584	0.448745
6783	KCNJ8	4	-0.630395	0.23421	0.35586	1	6783	2	0.08462	0.0072757	0.024943	0.911525	519	2	0.08462	0.024943	1.60305
6784	CYTH2	4	-0.630339	0.23424	0.3559	1	6784	2	-0.10498	0.26173	0.38937	0.999967	7371	1	-0.10498	0.3559	0.448672
6785	PCDH9	4	-0.630079	0.23438	0.35606	1	6785	1	0.092185	0.32772	0.46389	0.999967	8705	2	0.092185	0.35606	0.448477
6786	DIRC2	4	-0.630079	0.23438	0.35606	1	6786	1	-0.11759	0.88787	0.88753	0.999967	16773	0	-0.11759	0.35606	0.448477
6787	STKLD1	4	-0.629765	0.23455	0.35627	1	6787	2	-0.021446	0.53709	0.59047	0.999967	11101	1	-0.021446	0.35627	0.448221
6788	PPP1R1A	4	-0.629635	0.23462	0.35635	1	6788	1	-0.074409	0.67765	0.687	0.999967	12943	1	-0.074409	0.35635	0.448123
6789	PSME4	4	-0.629598	0.23464	0.35637	1	6789	2	-0.032011	0.86249	0.86207	0.999967	16266	0	-0.032011	0.35637	0.448099
6790	OR2T1	4	-0.629524	0.23468	0.35642	1	6790	1	0.033467	0.25292	0.37946	0.999967	7173	1	0.033467	0.35642	0.448038
6791	RWDD3	4	-0.629283	0.23481	0.35656	1	6791	1	-0.0060419	0.29253	0.42411	0.999967	8021	2	-0.0060419	0.35656	0.447867
6792	FHIT	4	-0.629209	0.23485	0.35661	1	6792	2	-0.001758	0.16492	0.27935	0.999967	5272	2	-0.001758	0.27935	0.553851
6793	NT5C1B-RDH14	4	-0.629172	0.23487	0.35663	1	6793	2	-0.091087	0.52926	0.58585	0.999967	11011	1	-0.091087	0.35663	0.447782
6794	HS1BP3	4	-0.629135	0.23489	0.35666	1	6794	1	-0.088701	0.97827	0.97831	0.999967	18640	0	-0.088701	0.35666	0.447746
6795	KLRG2	4	-0.62908	0.23492	0.35668	1	6795	2	-0.098455	0.98877	0.98882	0.999967	18858	0	-0.098455	0.35668	0.447721
6796	IL21R	4	-0.629006	0.23496	0.35672	1	6796	2	-0.061628	0.3878	0.51019	0.999967	9571	1	-0.061628	0.35672	0.447673
6797	EFEMP1	4	-0.628932	0.235	0.35678	1	6797	2	-0.063404	0.92361	0.92349	0.999967	17497	0	-0.063404	0.35678	0.447599
6798	LRIF1	4	-0.628747	0.2351	0.3569	1	6798	1	0.29288	0.02995	0.076267	0.974308	1496	3	0.29288	0.076267	1.11766
6799	FPR1	4	-0.628747	0.2351	0.3569	1	6799	2	0.025739	0.081922	0.18059	0.993326	3467	2	0.025739	0.18059	0.743306
6800	CMIP	4	-0.628747	0.2351	0.3569	1	6800	1	-0.035959	0.81151	0.8111	0.999967	15281	0	-0.035959	0.3569	0.447453
6801	SMIM22	4	-0.628692	0.23513	0.35694	1	6801	2	-0.096558	0.65254	0.66761	0.999967	12594	1	-0.096558	0.35694	0.447405
6802	MAP10	4	-0.628544	0.23521	0.35703	1	6802	2	-0.17543	0.81597	0.81559	0.999967	15372	0	-0.17543	0.35703	0.447295
6803	PPM1M	4	-0.628433	0.23527	0.3571	1	6803	1	-0.059223	0.95943	0.95934	0.999967	18261	0	-0.059223	0.3571	0.44721
6804	ACTR3B	4	-0.628341	0.23532	0.35716	1	6804	2	-0.12593	0.3817	0.50721	0.999967	9516	1	-0.12593	0.35716	0.447137
6805	TRIM38	4	-0.628323	0.23533	0.35718	1	6805	2	0.042715	0.0087992	0.029535	0.915099	607	2	0.042715	0.029535	1.52966
6806	KCNB1	4	-0.628083	0.23546	0.35732	1	6806	2	-0.11905	0.75637	0.75606	0.999967	14263	1	-0.11905	0.35732	0.446943
6807	SPRR2D	4	-0.628083	0.23546	0.35732	1	6807	1	-0.042448	0.59587	0.62783	0.999967	11836	1	-0.042448	0.35732	0.446943
6808	TIMELESS	4	-0.627991	0.23551	0.35738	1	6808	2	-0.046863	0.28248	0.41282	0.999967	7801	2	-0.046863	0.35738	0.44687
6809	NR5A1	4	-0.62788	0.23557	0.35743	1	6809	1	-0.012257	0.77265	0.77225	0.999967	14555	0	-0.012257	0.35743	0.446809
6810	ITGA11	4	-0.627751	0.23564	0.35752	1	6810	2	-0.12141	0.92376	0.92362	0.999967	17499	0	-0.12141	0.35752	0.4467
6811	SKA3	4	-0.627751	0.23564	0.35752	1	6811	2	-0.18563	0.36098	0.49724	0.999967	9334	1	-0.18563	0.35752	0.4467
6812	MYT1L	4	-0.627419	0.23582	0.35773	1	6812	2	0.04767	0.076143	0.16953	0.989389	3268	2	0.04767	0.16953	0.770753
6813	C11orf58	4	-0.627419	0.23582	0.35773	1	6813	1	-0.03493	0.57522	0.61424	0.999967	11567	1	-0.03493	0.35773	0.446445
6814	CREBBP	4	-0.627419	0.23582	0.35773	1	6814	2	-0.04539	0.83114	0.83055	0.999967	15656	0	-0.04539	0.35773	0.446445
6815	CRY2	4	-0.627419	0.23582	0.35773	1	6815	1	-0.10466	0.8516	0.85102	0.999967	16055	0	-0.10466	0.35773	0.446445
6816	TMC4	4	-0.627309	0.23588	0.3578	1	6816	2	-0.053389	0.85263	0.85204	0.999967	16077	0	-0.053389	0.3578	0.44636
6817	AGAP3	4	-0.627254	0.23591	0.35783	1	6817	2	0.074782	0.070289	0.15822	0.987425	3043	2	0.074782	0.15822	0.800739
6818	PITPNM3	4	-0.627198	0.23594	0.35787	1	6818	2	-0.04817	0.26611	0.39436	0.999967	7453	1	-0.04817	0.35787	0.446275
6819	DHRS3	4	-0.627162	0.23596	0.3579	1	6819	2	0.005295	0.33305	0.46997	0.999967	8809	1	0.005295	0.3579	0.446238
6820	KRTAP4-2	4	-0.627033	0.23603	0.35797	1	6820	2	-0.011399	0.25853	0.38579	0.999967	7295	2	-0.011399	0.35797	0.446153
6821	ACBD7	4	-0.626978	0.23606	0.358	1	6821	2	-0.06077	0.11371	0.22064	0.999967	4199	1	-0.06077	0.22064	0.656316
6822	MBD5	4	-0.626959	0.23607	0.35801	1	6822	2	-0.13773	0.46951	0.55211	0.999967	10337	1	-0.13773	0.35801	0.446105
6823	FETUB	4	-0.626922	0.23609	0.35804	1	6823	2	-0.11788	0.91545	0.91525	0.999967	17344	0	-0.11788	0.35804	0.446068
6824	RPRD2	4	-0.62672	0.2362	0.35814	1	6824	2	-0.040494	0.22138	0.34383	0.999967	6488	2	-0.040494	0.34383	0.463656
6825	NME5	4	-0.62672	0.2362	0.35814	1	6825	2	-0.1413	0.9731	0.97304	0.999967	18537	0	-0.1413	0.35814	0.445947
6826	OR6P1	4	-0.626591	0.23627	0.35823	1	6826	2	-0.10097	0.60274	0.6325	0.999967	11929	1	-0.10097	0.35823	0.445838
6827	VIM	4	-0.626481	0.23633	0.3583	1	6827	2	-0.013478	0.30288	0.43581	0.999967	8226	2	-0.013478	0.3583	0.445753
6828	NEO1	4	-0.626481	0.23633	0.3583	1	6828	2	-0.056616	0.049138	0.11601	0.976036	2256	1	-0.056616	0.11601	0.935505
6829	C7orf34	4	-0.626371	0.23639	0.35837	1	6829	2	-0.08381	0.80833	0.80792	0.999967	15231	0	-0.08381	0.35837	0.445668
6830	SBK1	4	-0.626022	0.23658	0.35859	1	6830	2	-0.1086	0.96568	0.96563	0.999967	18369	0	-0.1086	0.35859	0.445402
6831	SPANXD	4	-0.626022	0.23658	0.35859	1	6831	2	-0.060369	0.71113	0.71445	0.999967	13466	1	-0.060369	0.35859	0.445402
6832	SSFA2	4	-0.626022	0.23658	0.35859	1	6832	2	-0.0082388	0.69827	0.70363	0.999967	13259	1	-0.0082388	0.35859	0.445402
6833	NEIL1	4	-0.62582	0.23669	0.35872	1	6833	1	-0.019649	0.63687	0.65622	0.999967	12355	1	-0.019649	0.35872	0.445244
6834	C1orf61	4	-0.62582	0.23669	0.35872	1	6834	1	0.088455	0.06011	0.13812	0.987425	2658	3	0.088455	0.13812	0.859743
6835	F2RL3	4	-0.62571	0.23675	0.35879	1	6835	2	-0.089864	0.89384	0.89352	0.999967	16890	0	-0.089864	0.35879	0.44516
6836	UNC80	4	-0.62571	0.23675	0.35879	1	6836	2	-0.053653	0.44267	0.53789	0.999967	10089	1	-0.053653	0.35879	0.44516
6837	CNTROB	4	-0.625508	0.23686	0.3589	1	6837	2	-0.10109	0.88666	0.88633	0.999967	16751	0	-0.10109	0.3589	0.445027
6838	TNFSF13B	4	-0.625508	0.23686	0.3589	1	6838	2	-0.085939	0.88803	0.88769	0.999967	16776	0	-0.085939	0.3589	0.445027
6839	C10orf67	4	-0.625307	0.23697	0.35903	1	6839	2	-0.11071	0.94381	0.94372	0.999967	17926	0	-0.11071	0.35903	0.444869
6840	ZNF425	4	-0.625233	0.23701	0.35908	1	6840	1	0.071711	0.26984	0.39848	0.999967	7534	2	0.071711	0.35908	0.444809
6841	CALCOCO2	4	-0.62516	0.23705	0.35913	1	6841	2	-0.10856	0.93319	0.933	0.999967	17707	0	-0.10856	0.35913	0.444748
6842	CHRNG	4	-0.625087	0.23709	0.35919	1	6842	1	-0.039776	0.17083	0.28611	0.999967	5391	1	-0.039776	0.28611	0.543467
6843	HDAC4	4	-0.624959	0.23716	0.35925	1	6843	1	0.14414	0.029261	0.074812	0.970829	1472	3	0.14414	0.074812	1.12603
6844	CHRM4	4	-0.624849	0.23722	0.35931	1	6844	1	-0.038231	0.79429	0.79389	0.999967	14980	0	-0.038231	0.35931	0.444531
6845	DVL3	4	-0.624849	0.23722	0.35932	1	6845	2	-0.049698	0.76883	0.76844	0.999967	14491	0	-0.049698	0.35932	0.444519
6846	GCOM1	4	-0.624849	0.23722	0.35932	1	6846	2	0.043759	0.084679	0.18584	0.993668	3568	2	0.043759	0.18584	0.730861
6847	SH3PXD2B	4	-0.624775	0.23726	0.35935	1	6847	1	0.24965	0.088716	0.19169	0.995302	3675	2	0.24965	0.19169	0.717401
6848	PELI1	4	-0.624702	0.2373	0.3594	1	6848	2	-0.15912	0.76999	0.7696	0.999967	14512	0	-0.15912	0.3594	0.444422
6849	DCST1	4	-0.624702	0.2373	0.3594	1	6849	2	-0.12217	0.71488	0.71767	0.999967	13521	1	-0.12217	0.3594	0.444422
6850	PTX4	4	-0.624647	0.23733	0.35943	1	6850	2	-0.00068519	0.028049	0.072227	0.970829	1420	1	-0.00068519	0.072227	1.1413
6851	MAP3K14	4	-0.624611	0.23735	0.35945	1	6851	1	-0.050409	0.044117	0.10594	0.976036	2036	1	-0.050409	0.10594	0.97494
6852	C11orf24	4	-0.624611	0.23735	0.35945	1	6852	2	-0.048587	0.50612	0.57242	0.999967	10728	1	-0.048587	0.35945	0.444362
6853	RNF187	4	-0.624574	0.23737	0.35948	1	6853	2	0.21292	0.048893	0.11552	0.976036	2242	2	0.21292	0.11552	0.937343
6854	ADAMTS10	4	-0.624538	0.23739	0.35951	1	6854	2	-0.11615	0.10643	0.21222	0.999967	4047	1	-0.11615	0.21222	0.673214
6855	KCNQ2	4	-0.624501	0.23741	0.35954	1	6855	2	-0.0038348	0.30136	0.43408	0.999967	8202	2	-0.0038348	0.35954	0.444253
6856	ANKRD32	4	-0.62441	0.23746	0.35959	1	6856	2	-0.14771	0.93612	0.93602	0.999967	17758	0	-0.14771	0.35959	0.444192
6857	NLRP3	4	-0.623916	0.23773	0.3599	1	6857	1	0.019279	0.19816	0.31732	0.999967	5967	2	0.019279	0.31732	0.498503
6858	SPATA31C2	4	-0.623916	0.23773	0.3599	1	6858	1	0.27359	0.014236	0.041922	0.932762	858	3	0.27359	0.041922	1.37756
6859	ZSCAN4	4	-0.623916	0.23773	0.3599	1	6859	1	-0.072782	0.94629	0.94623	0.999967	17975	0	-0.072782	0.3599	0.443818
6860	C4BPA	4	-0.623861	0.23776	0.35994	1	6860	2	-0.04197	0.73937	0.73981	0.999967	13960	1	-0.04197	0.35994	0.44377
6861	KRTAP10-1	4	-0.623825	0.23778	0.35996	1	6861	2	-0.1549	0.85461	0.85408	0.999967	16120	0	-0.1549	0.35996	0.443746
6862	C1orf210	4	-0.623752	0.23782	0.36	1	6862	2	-0.057964	0.07629	0.16981	0.989389	3275	1	-0.057964	0.16981	0.770037
6863	CENPI	4	-0.623679	0.23786	0.36005	1	6863	2	-0.0082922	0.58	0.61732	0.999967	11631	1	-0.0082922	0.36005	0.443637
6864	NMU	4	-0.623624	0.23789	0.36009	1	6864	1	0.053283	0.80262	0.80219	0.999967	15135	0	0.053283	0.36009	0.443589
6865	PSMD4	4	-0.62346	0.23798	0.36019	1	6865	2	-0.12773	0.25857	0.38582	0.999967	7296	1	-0.12773	0.36019	0.443468
6866	CPNE2	4	-0.62346	0.23798	0.36019	1	6866	2	-0.13082	0.61413	0.64026	0.999967	12070	1	-0.13082	0.36019	0.443468
6867	PPEF2	4	-0.623423	0.238	0.36021	1	6867	1	-0.0057738	0.6671	0.67878	0.999967	12802	1	-0.0057738	0.36021	0.443444
6868	HLA-DQA2	4	-0.623149	0.23815	0.36036	1	6868	1	0.035458	0.14706	0.25893	0.999967	4919	2	0.035458	0.25893	0.586818
6869	B4GALT3	4	-0.623149	0.23815	0.36036	1	6869	2	-0.0045643	0.26662	0.39491	0.999967	7465	2	-0.0045643	0.36036	0.443263
6870	FAM217A	4	-0.623095	0.23818	0.36041	1	6870	2	-0.14728	0.78564	0.7852	0.999967	14814	0	-0.14728	0.36041	0.443203
6871	CCDC130	4	-0.623095	0.23818	0.36041	1	6871	2	-0.12208	0.23103	0.35478	0.999967	6705	1	-0.12208	0.35478	0.450041
6872	NPY1R	4	-0.622821	0.23833	0.36058	1	6872	2	0.12308	0.046814	0.11134	0.976036	2154	2	0.12308	0.11134	0.953349
6873	CHP1	4	-0.622821	0.23833	0.36058	1	6873	2	-0.031374	0.23311	0.35712	0.999967	6749	2	-0.031374	0.35712	0.447186
6874	PRR25	4	-0.622384	0.23857	0.36086	1	6874	1	0.14298	0.06296	0.14372	0.987425	2766	3	0.14298	0.14372	0.842483
6875	DHPS	4	-0.622257	0.23864	0.36095	1	6875	2	-0.24357	0.46274	0.54848	0.999967	10276	1	-0.24357	0.36095	0.442553
6876	DHX37	4	-0.622257	0.23864	0.36095	1	6876	2	-0.14915	0.0016559	0.0059902	0.806268	139	2	-0.14915	0.0059902	2.22256
6877	RPL38	4	-0.622257	0.23864	0.36095	1	6877	2	-0.18836	0.14101	0.25202	0.999967	4775	1	-0.18836	0.25202	0.598565
6878	PGR	4	-0.622257	0.23864	0.36095	1	6878	2	-0.23924	0.33431	0.47138	0.999967	8836	1	-0.23924	0.36095	0.442553
6879	TMEM150A	4	-0.622257	0.23864	0.36095	1	6879	2	-0.060292	0.070569	0.15875	0.987425	3053	1	-0.060292	0.15875	0.799286
6880	RABL2A	4	-0.622184	0.23868	0.36098	1	6880	2	0.042956	0.098361	0.20282	0.99934	3875	2	0.042956	0.20282	0.692889
6881	ABCA3	4	-0.622002	0.23878	0.36109	1	6881	2	-0.062386	0.89516	0.89487	0.999967	16914	0	-0.062386	0.36109	0.442385
6882	CENPJ	4	-0.621838	0.23887	0.36119	1	6882	1	-0.0087076	0.5277	0.58492	0.999967	10996	1	-0.0087076	0.36119	0.442264
6883	RAB3IL1	4	-0.62182	0.23888	0.36121	1	6883	2	-0.16784	0.98917	0.98921	0.999967	18867	0	-0.16784	0.36121	0.44224
6884	CNTN2	4	-0.62182	0.23888	0.36121	1	6884	2	-0.087565	0.25664	0.38367	0.999967	7253	1	-0.087565	0.36121	0.44224
6885	PLXDC1	4	-0.62182	0.23888	0.36121	1	6885	2	-0.14146	0.9483	0.94827	0.999967	18024	0	-0.14146	0.36121	0.44224
6886	ANKRD20A4	4	-0.621693	0.23895	0.36129	1	6886	2	-0.15371	0.30084	0.43352	0.999967	8195	1	-0.15371	0.36129	0.442144
6887	PLD3	4	-0.62162	0.23899	0.36135	1	6887	1	0.038969	0.23899	0.36373	0.999967	6861	2	0.038969	0.36135	0.442072
6888	TMEM216	4	-0.621511	0.23905	0.36141	1	6888	2	-0.03572	0.78347	0.78306	0.999967	14762	0	-0.03572	0.36141	0.442
6889	OC90	4	-0.621366	0.23913	0.3615	1	6889	2	-0.043378	0.49569	0.56654	0.999967	10624	1	-0.043378	0.3615	0.441892
6890	RUNX1	4	-0.621148	0.23925	0.36164	1	6890	2	-0.04056	0.57359	0.61319	0.999967	11544	1	-0.04056	0.36164	0.441724
6891	CACNA1H	4	-0.621003	0.23933	0.36174	1	6891	1	0.0048514	0.87031	0.86989	0.999967	16438	0	0.0048514	0.36174	0.441603
6892	PFAS	4	-0.62093	0.23937	0.36178	1	6892	2	-0.18878	0.78406	0.78364	0.999967	14773	0	-0.18878	0.36178	0.441555
6893	FAN1	4	-0.620858	0.23941	0.36182	1	6893	2	-0.046054	0.65933	0.67281	0.999967	12689	1	-0.046054	0.36182	0.441507
6894	DPP3	4	-0.620803	0.23944	0.36184	1	6894	1	0.20387	0.03393	0.084729	0.976036	1651	3	0.20387	0.084729	1.07197
6895	RIPK1	4	-0.620803	0.23944	0.36184	1	6895	1	-0.021276	0.76603	0.76564	0.999967	14436	0	-0.021276	0.36184	0.441483
6896	KLB	4	-0.620713	0.23949	0.36191	1	6896	2	-0.076759	0.95808	0.95803	0.999967	18232	0	-0.076759	0.36191	0.441399
6897	MPP3	4	-0.620549	0.23958	0.36201	1	6897	1	0.010747	0.14769	0.25965	0.999967	4931	2	0.010747	0.25965	0.585612
6898	ACADSB	4	-0.620386	0.23967	0.36211	1	6898	2	-0.044941	0.41223	0.52224	0.999967	9791	1	-0.044941	0.36211	0.441159
6899	HADH	4	-0.620386	0.23967	0.36211	1	6899	2	-0.073981	0.87575	0.87531	0.999967	16549	0	-0.073981	0.36211	0.441159
6900	HYAL2	4	-0.620386	0.23967	0.36211	1	6900	2	-0.13264	0.53158	0.58718	0.999967	11042	1	-0.13264	0.36211	0.441159
6901	SCAF11	4	-0.620386	0.23967	0.36211	1	6901	2	0.0069309	0.18672	0.30434	0.999967	5725	2	0.0069309	0.30434	0.516641
6902	C1QTNF9	4	-0.620169	0.23979	0.36222	1	6902	2	-0.086167	0.60852	0.63634	0.999967	12004	1	-0.086167	0.36222	0.441028
6903	SMR3A	4	-0.620169	0.23979	0.36223	1	6903	1	0.19753	0.060388	0.13867	0.987425	2670	3	0.19753	0.13867	0.858017
6904	HIP1	4	-0.61997	0.2399	0.36233	1	6904	2	-0.061159	0.46771	0.55116	0.999967	10319	1	-0.061159	0.36233	0.440896
6905	CIB2	4	-0.619789	0.24	0.36245	1	6905	1	-0.029873	0.090598	0.19389	0.995675	3710	2	-0.029873	0.19389	0.712445
6906	SHISA6	4	-0.619698	0.24005	0.3625	1	6906	2	-0.03995	0.71981	0.72207	0.999967	13604	1	-0.03995	0.3625	0.440692
6907	KRT23	4	-0.61959	0.24011	0.36256	1	6907	1	0.0020266	0.33626	0.4736	0.999967	8880	1	0.0020266	0.36256	0.44062
6908	SERPINC1	4	-0.61959	0.24011	0.36256	1	6908	1	0.0036045	0.66729	0.67893	0.999967	12805	1	0.0036045	0.36256	0.44062
6909	TMED7	3	-0.619517	0.24015	0.33765	0.99607	6909	1	0.00039486	0.62438	0.62599	0.999967	12197	1	0.00039486	0.33765	0.471533
6910	STEAP1B	4	-0.619409	0.24021	0.36267	1	6910	2	-0.069066	0.10321	0.20844	0.999967	3973	1	-0.069066	0.20844	0.681019
6911	DMBT1	4	-0.619355	0.24024	0.3627	1	6911	1	-0.050327	0.61428	0.64037	0.999967	12072	1	-0.050327	0.3627	0.440452
6912	ATP10B	4	-0.6193	0.24027	0.36275	1	6912	2	-0.052085	0.58622	0.62141	0.999967	11713	1	-0.052085	0.36275	0.440393
6913	IL37	4	-0.61912	0.24037	0.36286	1	6913	2	-0.10458	0.79492	0.79452	0.999967	14995	0	-0.10458	0.36286	0.440261
6914	SLC32A1	4	-0.61912	0.24037	0.36286	1	6914	2	-0.034688	0.70427	0.70862	0.999967	13345	1	-0.034688	0.36286	0.440261
6915	RSPO4	4	-0.619029	0.24042	0.36293	1	6915	2	-0.010656	0.34868	0.48767	0.999967	9142	2	-0.010656	0.36293	0.440177
6916	CNTN5	4	-0.618975	0.24045	0.36296	1	6916	1	0.015422	0.6233	0.64667	0.999967	12181	1	0.015422	0.36296	0.440141
6917	ABHD10	4	-0.618975	0.24045	0.36296	1	6917	1	0.017945	0.46462	0.54947	0.999967	10293	1	0.017945	0.36296	0.440141
6918	TTC17	4	-0.618849	0.24052	0.36305	1	6918	2	0.22147	0.048642	0.11501	0.976036	2231	2	0.22147	0.11501	0.939264
6919	C11orf42	4	-0.61874	0.24058	0.36312	1	6919	2	-0.037444	0.85067	0.85009	0.999967	16029	0	-0.037444	0.36312	0.43995
6920	OR2T33	4	-0.61874	0.24058	0.36312	1	6920	2	-0.017321	0.62497	0.64789	0.999967	12207	1	-0.017321	0.36312	0.43995
6921	ARL6IP5	4	-0.618722	0.24059	0.36313	1	6921	1	0.081463	0.083795	0.18418	0.993668	3531	3	0.081463	0.18418	0.734758
6922	COMMD10	4	-0.618524	0.2407	0.36325	1	6922	1	0.00023928	0.21213	0.33336	0.999967	6280	2	0.00023928	0.33336	0.477087
6923	NFIC	4	-0.618524	0.2407	0.36325	1	6923	1	-0.051372	0.33041	0.46701	0.999967	8755	1	-0.051372	0.36325	0.439794
6924	JDP2	4	-0.618524	0.2407	0.36325	1	6924	1	0.022271	0.03181	0.080241	0.976036	1565	2	0.022271	0.080241	1.0956
6925	ZNF232	4	-0.618488	0.24072	0.36329	1	6925	2	-0.051424	0.62481	0.64778	0.999967	12205	1	-0.051424	0.36329	0.439747
6926	ESCO1	3	-0.618452	0.24074	0.33801	0.99607	6926	1	-0.053891	0.66926	0.66921	0.999967	12827	0	-0.053891	0.33801	0.47107
6927	P3H4	4	-0.618344	0.2408	0.36338	1	6927	2	-0.094721	0.29309	0.42475	0.999967	8032	1	-0.094721	0.36338	0.439639
6928	IFNA17	4	-0.618344	0.2408	0.36338	1	6928	2	-0.02905	0.025411	0.066653	0.957917	1326	2	-0.02905	0.066653	1.17618
6929	SEMA4G	4	-0.618181	0.24089	0.3635	1	6929	2	-0.091954	0.72421	0.72603	0.999967	13686	1	-0.091954	0.3635	0.439496
6930	PAWR	4	-0.618145	0.24091	0.36352	1	6930	1	0.05126	0.091851	0.19534	0.995675	3735	1	0.05126	0.19534	0.709209
6931	PDE6D	4	-0.617839	0.24108	0.3637	1	6931	1	-0.0068064	0.881	0.88052	0.999967	16645	0	-0.0068064	0.3637	0.439257
6932	CT45A9	4	-0.617731	0.24114	0.36377	1	6932	1	0.03886	0.54284	0.59392	0.999967	11173	1	0.03886	0.36377	0.439173
6933	RHCG	4	-0.617569	0.24123	0.36387	1	6933	1	0.046413	0.29987	0.43238	0.999967	8179	2	0.046413	0.36387	0.439054
6934	ZNF391	4	-0.617533	0.24125	0.36389	1	6934	2	-0.080122	0.73209	0.73318	0.999967	13827	1	-0.080122	0.36389	0.43903
6935	RPS29	4	-0.617353	0.24135	0.364	1	6935	1	-0.019604	0.58592	0.62121	0.999967	11710	1	-0.019604	0.364	0.438899
6936	SFMBT1	4	-0.617101	0.24149	0.36417	1	6936	2	-0.080804	0.40848	0.52039	0.999967	9757	1	-0.080804	0.36417	0.438696
6937	OSR2	4	-0.616921	0.24159	0.36428	1	6937	2	0.040928	0.32859	0.46493	0.999967	8722	1	0.040928	0.36428	0.438565
6938	PLAT	4	-0.616867	0.24162	0.36432	1	6938	2	-0.034249	0.037996	0.093288	0.976036	1805	1	-0.034249	0.093288	1.03017
6939	DCDC1	4	-0.616813	0.24165	0.36434	1	6939	2	-0.079119	0.48886	0.56278	0.999967	10541	1	-0.079119	0.36434	0.438493
6940	ARMC4	4	-0.616813	0.24165	0.36434	1	6940	1	0.0012065	0.78296	0.78254	0.999967	14752	0	0.0012065	0.36434	0.438493
6941	CDK19	4	-0.616795	0.24166	0.36435	1	6941	2	-0.0041421	0.30778	0.4413	0.999967	8317	2	-0.0041421	0.36435	0.438481
6942	EPDR1	4	-0.616705	0.24171	0.36442	1	6942	2	-0.069607	0.82013	0.81965	0.999967	15453	0	-0.069607	0.36442	0.438398
6943	FHOD3	4	-0.616705	0.24171	0.36442	1	6943	2	-0.11451	0.30606	0.43934	0.999967	8289	1	-0.11451	0.36442	0.438398
6944	C11orf85	4	-0.616544	0.2418	0.36451	1	6944	2	-0.111	0.6907	0.69749	0.999967	13142	1	-0.111	0.36451	0.438291
6945	GAS6	4	-0.616472	0.24184	0.36457	1	6945	2	-0.098586	0.88517	0.88477	0.999967	16715	0	-0.098586	0.36457	0.438219
6946	SATB1	4	-0.616436	0.24186	0.36459	1	6946	1	0.19393	0.13299	0.24273	0.999967	4609	2	0.19393	0.24273	0.614877
6947	RIMBP3B	4	-0.6164	0.24188	0.36462	1	6947	2	-0.079315	0.9394	0.93937	0.999967	17831	0	-0.079315	0.36462	0.43816
6948	NOMO1	4	-0.6164	0.24188	0.36462	1	6948	2	-0.091858	0.30661	0.43997	0.999967	8297	1	-0.091858	0.36462	0.43816
6949	OR10S1	4	-0.616292	0.24194	0.36468	1	6949	1	0.15123	0.15259	0.26528	0.999967	5031	2	0.15123	0.26528	0.576295
6950	C6orf89	4	-0.616274	0.24195	0.36468	1	6950	2	-0.083551	0.87532	0.87488	0.999967	16541	0	-0.083551	0.36468	0.438088
6951	HBEGF	4	-0.616221	0.24198	0.36472	1	6951	2	-0.094376	0.84676	0.84616	0.999967	15934	0	-0.094376	0.36472	0.43804
6952	ZNF444	4	-0.616167	0.24201	0.36476	1	6952	2	-0.098689	0.82045	0.81997	0.999967	15459	0	-0.098689	0.36476	0.437993
6953	ACCSL	4	-0.616059	0.24207	0.36483	1	6953	1	-0.021827	0.89109	0.89077	0.999967	16829	0	-0.021827	0.36483	0.437909
6954	GANAB	4	-0.615808	0.24221	0.365	1	6954	1	0.0079111	0.28493	0.41553	0.999967	7853	1	0.0079111	0.365	0.437707
6955	DPYSL2	4	-0.615808	0.24221	0.365	1	6955	1	0.036693	0.5311	0.5869	0.999967	11034	1	0.036693	0.365	0.437707
6956	EAF2	4	-0.615754	0.24224	0.36503	1	6956	2	-0.10427	0.86033	0.85986	0.999967	16222	0	-0.10427	0.36503	0.437671
6957	MTMR4	4	-0.615593	0.24233	0.36513	1	6957	2	-0.11495	0.74793	0.74791	0.999967	14100	1	-0.11495	0.36513	0.437552
6958	PNMAL2	4	-0.615467	0.2424	0.36522	1	6958	1	0.060524	0.29104	0.42244	0.999967	7986	2	0.060524	0.36522	0.437445
6959	SOS1	4	-0.615449	0.24241	0.36522	1	6959	2	0.025566	0.24689	0.3726	0.999967	7033	2	0.025566	0.36522	0.437445
6960	DEFB107A	4	-0.615288	0.2425	0.36534	1	6960	2	-0.06859	0.69673	0.70234	0.999967	13238	1	-0.06859	0.36534	0.437303
6961	TTBK1	4	-0.615288	0.2425	0.36534	1	6961	2	-0.15209	0.83036	0.82974	0.999967	15645	0	-0.15209	0.36534	0.437303
6962	VPS13B	4	-0.615163	0.24257	0.36543	1	6962	1	0.093052	0.051997	0.1219	0.976036	2382	2	0.093052	0.1219	0.913996
6963	FAM155B	4	-0.615163	0.24257	0.36543	1	6963	1	-0.0032917	0.81155	0.81114	0.999967	15282	0	-0.0032917	0.36543	0.437196
6964	CD84	4	-0.614894	0.24272	0.36561	1	6964	2	-0.097057	0.83077	0.83015	0.999967	15649	0	-0.097057	0.36561	0.436982
6965	ECEL1	4	-0.614716	0.24282	0.36573	1	6965	1	0.022604	0.19866	0.31789	0.999967	5984	1	0.022604	0.31789	0.497723
6966	NWD2	4	-0.614698	0.24283	0.36573	1	6966	2	-0.12911	0.53019	0.58639	0.999967	11021	1	-0.12911	0.36573	0.436839
6967	PSMC6	4	-0.614698	0.24283	0.36573	1	6967	2	-0.3234	0.26344	0.39132	0.999967	7402	1	-0.3234	0.36573	0.436839
6968	MED4	4	-0.614698	0.24283	0.36573	1	6968	2	-0.17709	0.84071	0.83999	0.999967	15831	0	-0.17709	0.36573	0.436839
6969	TTC27	4	-0.614698	0.24283	0.36573	1	6969	2	0.0009951	0.27987	0.40988	0.999967	7758	2	0.0009951	0.36573	0.436839
6970	RFC2	4	-0.614698	0.24283	0.36573	1	6970	2	-0.042576	0.72962	0.73088	0.999967	13784	1	-0.042576	0.36573	0.436839
6971	ZIC2	4	-0.614483	0.24295	0.36588	1	6971	1	0.073649	0.15278	0.26549	0.999967	5035	2	0.073649	0.26549	0.575952
6972	IL36A	4	-0.614483	0.24295	0.36588	1	6972	1	0.11934	0.085089	0.18659	0.994279	3579	2	0.11934	0.18659	0.729112
6973	SAMD13	4	-0.614483	0.24295	0.36588	1	6973	1	-0.039146	0.83295	0.83233	0.999967	15688	0	-0.039146	0.36588	0.436661
6974	DAB1	4	-0.61434	0.24303	0.36597	1	6974	2	0.0053112	0.13569	0.2459	0.999967	4671	1	0.0053112	0.2459	0.609241
6975	NOL10	4	-0.614215	0.2431	0.36604	1	6975	2	-0.12013	0.82693	0.82636	0.999967	15575	0	-0.12013	0.36604	0.436471
6976	TBX19	4	-0.614036	0.2432	0.36616	1	6976	1	0.022526	0.30904	0.44274	0.999967	8344	1	0.022526	0.36616	0.436329
6977	EVA1B	4	-0.614001	0.24322	0.36619	1	6977	2	-0.19444	0.81979	0.8193	0.999967	15449	0	-0.19444	0.36619	0.436294
6978	C1D	4	-0.61384	0.24331	0.36627	1	6978	1	-0.16676	0.17843	0.29482	0.999967	5547	1	-0.16676	0.29482	0.530443
6979	NFATC2	4	-0.61384	0.24331	0.36627	1	6979	2	-0.076783	0.8509	0.85031	0.999967	16038	0	-0.076783	0.36627	0.436199
6980	MCEMP1	4	-0.613501	0.2435	0.3665	1	6980	1	0.12109	0.067507	0.15271	0.987425	2947	2	0.12109	0.15271	0.816133
6981	CCNI	4	-0.613358	0.24358	0.36659	1	6981	2	-0.080165	0.12655	0.23526	0.999967	4461	1	-0.080165	0.23526	0.628452
6982	ZNF558	4	-0.613358	0.24358	0.36659	1	6982	1	0.014273	0.42764	0.53012	0.999967	9951	1	0.014273	0.36659	0.435819
6983	APOL5	4	-0.613216	0.24366	0.36669	1	6983	1	0.020495	0.6616	0.67448	0.999967	12724	1	0.020495	0.36669	0.435701
6984	CHST15	4	-0.613144	0.2437	0.36674	1	6984	2	-0.018495	0.090502	0.19376	0.995675	3707	1	-0.018495	0.19376	0.712736
6985	ZFAND3	4	-0.613073	0.24374	0.36679	1	6985	2	-0.11379	0.52391	0.58274	0.999967	10942	1	-0.11379	0.36679	0.435583
6986	OR13F1	4	-0.612788	0.2439	0.36698	1	6986	2	-0.15392	0.85531	0.85479	0.999967	16132	0	-0.15392	0.36698	0.435358
6987	FBXL13	4	-0.612681	0.24396	0.36705	1	6987	1	-0.00098475	0.55622	0.60217	0.999967	11330	1	-0.00098475	0.36705	0.435275
6988	KRT6B	4	-0.612628	0.24399	0.3671	1	6988	2	-0.089344	0.89869	0.89838	0.999967	16985	0	-0.089344	0.3671	0.435216
6989	WRNIP1	4	-0.612539	0.24404	0.36715	1	6989	2	0.15474	0.019608	0.053996	0.941508	1083	2	0.15474	0.053996	1.26764
6990	FAM102A	4	-0.612539	0.24404	0.36715	1	6990	1	0.095705	0.079068	0.17519	0.990828	3372	2	0.095705	0.17519	0.756491
6991	PNISR	4	-0.612308	0.24417	0.36729	1	6991	2	0.096923	0.034132	0.085188	0.976036	1657	2	0.096923	0.085188	1.06962
6992	UBALD1	4	-0.612201	0.24423	0.36737	1	6992	2	0.002394	0.081888	0.18054	0.993326	3466	2	0.002394	0.18054	0.743427
6993	MED15	4	-0.612165	0.24425	0.36739	1	6993	1	0.023651	0.71083	0.71421	0.999967	13462	1	0.023651	0.36739	0.434873
6994	LRRC29	4	-0.612112	0.24428	0.36741	1	6994	2	-0.053699	0.49507	0.56617	0.999967	10617	1	-0.053699	0.36741	0.434849
6995	NKX2-5	4	-0.612094	0.24429	0.36743	1	6995	2	-0.086179	0.50523	0.5719	0.999967	10716	1	-0.086179	0.36743	0.434825
6996	WBP5	4	-0.611881	0.24441	0.36755	1	6996	2	-0.21227	0.59135	0.62481	0.999967	11785	1	-0.21227	0.36755	0.434684
6997	MAN2A1	4	-0.611757	0.24448	0.36764	1	6997	2	0.072951	0.042341	0.10224	0.976036	1973	2	0.072951	0.10224	0.990379
6998	MRPS23	4	-0.611757	0.24448	0.36764	1	6998	2	-0.27363	0.90891	0.90865	0.999967	17216	0	-0.27363	0.36764	0.434577
6999	DENND6A	4	-0.611721	0.2445	0.36767	1	6999	1	0.066585	0.12208	0.23017	0.999967	4368	2	0.066585	0.23017	0.637951
7000	RGS4	4	-0.611632	0.24455	0.36772	1	7000	2	-0.098513	0.77498	0.77453	0.999967	14600	0	-0.098513	0.36772	0.434483
7001	FLI1	4	-0.611579	0.24458	0.36776	1	7001	2	-0.11883	0.16393	0.27816	0.999967	5252	1	-0.11883	0.27816	0.555705
7002	PLEKHN1	4	-0.61149	0.24463	0.36782	1	7002	2	-0.014886	0.14208	0.25321	0.999967	4797	1	-0.014886	0.25321	0.596519
7003	NDFIP1	4	-0.611313	0.24473	0.36794	1	7003	1	0.041332	0.0076156	0.026066	0.915099	534	1	0.041332	0.026066	1.58393
7004	DMRTB1	4	-0.611313	0.24473	0.36794	1	7004	1	-0.04237	0.70392	0.70832	0.999967	13341	1	-0.04237	0.36794	0.434223
7005	HOXB5	4	-0.6111	0.24485	0.36807	1	7005	2	-0.12328	0.32617	0.46216	0.999967	8677	1	-0.12328	0.36807	0.43407
7006	CHUK	4	-0.610781	0.24503	0.36827	1	7006	2	-0.10968	0.96414	0.96411	0.999967	18344	0	-0.10968	0.36827	0.433834
7007	LRP3	4	-0.610781	0.24503	0.36827	1	7007	2	-0.0024051	0.43311	0.53298	0.999967	9997	1	-0.0024051	0.36827	0.433834
7008	GNB1	4	-0.610533	0.24517	0.36844	1	7008	2	-0.041331	0.16734	0.28209	0.999967	5326	2	-0.041331	0.28209	0.549612
7009	TTC3	4	-0.610515	0.24518	0.36844	1	7009	2	-0.11078	0.73253	0.7336	0.999967	13836	1	-0.11078	0.36844	0.433633
7010	PPP1R16B	4	-0.610444	0.24522	0.36848	1	7010	1	0.027882	0.80202	0.8016	0.999967	15121	0	0.027882	0.36848	0.433586
7011	GRB7	4	-0.610373	0.24526	0.36853	1	7011	1	0.18157	0.013774	0.040851	0.932602	834	3	0.18157	0.040851	1.3888
7012	KDELC2	4	-0.610302	0.2453	0.36857	1	7012	1	0.10371	0.18369	0.30086	0.999967	5655	2	0.10371	0.30086	0.521636
7013	ACACB	4	-0.610267	0.24532	0.3686	1	7013	2	-0.051209	0.43608	0.53453	0.999967	10023	1	-0.051209	0.3686	0.433445
7014	FBXO34	4	-0.610196	0.24536	0.36864	1	7014	1	-0.022457	0.29767	0.42989	0.999967	8128	1	-0.022457	0.36864	0.433398
7015	JADE1	4	-0.610037	0.24545	0.36873	1	7015	1	0.01855	0.75696	0.75665	0.999967	14273	1	0.01855	0.36873	0.433292
7016	PI4K2A	4	-0.609931	0.24551	0.36881	1	7016	1	-0.051263	0.51024	0.57473	0.999967	10776	1	-0.051263	0.36881	0.433197
7017	ACPP	4	-0.609878	0.24554	0.36885	1	7017	2	-0.038413	0.22157	0.34406	0.999967	6492	1	-0.038413	0.34406	0.463366
7018	WDR45B	4	-0.60986	0.24555	0.36886	1	7018	2	-0.091154	0.90479	0.90446	0.999967	17113	0	-0.091154	0.36886	0.433138
7019	MRPS22	4	-0.609772	0.2456	0.36892	1	7019	2	-0.13653	0.70047	0.70543	0.999967	13292	1	-0.13653	0.36892	0.433068
7020	RALYL	4	-0.609666	0.24566	0.36899	1	7020	2	-0.030324	0.65718	0.67116	0.999967	12660	1	-0.030324	0.36899	0.432985
7021	TMEM151A	4	-0.609666	0.24566	0.36899	1	7021	2	-0.059541	0.90978	0.90952	0.999967	17235	0	-0.059541	0.36899	0.432985
7022	ZNF180	4	-0.609595	0.2457	0.36903	1	7022	2	-0.04651	0.7494	0.74933	0.999967	14133	1	-0.04651	0.36903	0.432938
7023	ERBB4	4	-0.609436	0.24579	0.36914	1	7023	2	-0.12051	0.82818	0.82758	0.999967	15600	0	-0.12051	0.36914	0.432809
7024	SLITRK5	4	-0.609383	0.24582	0.36918	1	7024	1	-0.050523	0.56641	0.60864	0.999967	11462	1	-0.050523	0.36918	0.432762
7025	KRI1	4	-0.609188	0.24593	0.36932	1	7025	1	-0.029336	0.84028	0.83957	0.999967	15821	0	-0.029336	0.36932	0.432597
7026	NCOR1	4	-0.609083	0.24599	0.36939	1	7026	2	-0.32303	0.86945	0.86904	0.999967	16418	0	-0.32303	0.36939	0.432515
7027	SNRPG	4	-0.609083	0.24599	0.36939	1	7027	2	-0.058861	0.15618	0.26934	0.999967	5099	2	-0.058861	0.26934	0.569699
7028	ADH1A	4	-0.609047	0.24601	0.36941	1	7028	1	0.056884	0.3518	0.49119	0.999967	9209	2	0.056884	0.36941	0.432491
7029	UQCRHL	4	-0.608694	0.24621	0.36962	1	7029	2	-0.095607	0.62109	0.64514	0.999967	12155	1	-0.095607	0.36962	0.432245
7030	BEST2	4	-0.608606	0.24626	0.3697	1	7030	2	-0.014176	0.3129	0.44717	0.999967	8411	2	-0.014176	0.3697	0.432151
7031	LZTS2	4	-0.608518	0.24631	0.36974	1	7031	2	0.010625	0.16216	0.27615	0.999967	5217	2	0.010625	0.27615	0.558855
7032	RASA4B	4	-0.608377	0.24639	0.36984	1	7032	2	-0.048751	0.28927	0.42045	0.999967	7941	2	-0.048751	0.36984	0.431986
7033	HIST1H2BC	4	-0.608377	0.24639	0.36984	1	7033	2	-0.1443	0.9706	0.97054	0.999967	18480	0	-0.1443	0.36984	0.431986
7034	DNAJC17	4	-0.608377	0.24639	0.36984	1	7034	2	-0.067466	0.11801	0.22544	0.999967	4294	1	-0.067466	0.22544	0.646969
7035	DBF4	4	-0.608377	0.24639	0.36984	1	7035	2	-0.18826	0.89657	0.89627	0.999967	16947	0	-0.18826	0.36984	0.431986
7036	WNT11	4	-0.608342	0.24641	0.36986	1	7036	1	0.1042	0.20653	0.32692	0.999967	6153	2	0.1042	0.32692	0.485559
7037	CNGB1	4	-0.608218	0.24648	0.36994	1	7037	2	-0.091821	0.24702	0.37276	0.999967	7037	1	-0.091821	0.36994	0.431869
7038	FECH	4	-0.608165	0.24651	0.36998	1	7038	2	0.044889	0.22279	0.34544	0.999967	6519	2	0.044889	0.34544	0.461627
7039	EIF2A	4	-0.608148	0.24652	0.36999	1	7039	1	0.052376	0.14983	0.26211	0.999967	4977	2	0.052376	0.26211	0.581516
7040	NFATC1	4	-0.608113	0.24654	0.37002	1	7040	2	0.1003	0.093103	0.19679	0.995675	3766	2	0.1003	0.19679	0.705997
7041	GPR160	4	-0.608007	0.2466	0.3701	1	7041	2	0.037778	0.13819	0.2488	0.999967	4718	1	0.037778	0.2488	0.60415
7042	EFEMP2	4	-0.608007	0.2466	0.3701	1	7042	2	-0.089032	0.035227	0.087461	0.976036	1700	1	-0.089032	0.087461	1.05819
7043	EXOSC9	4	-0.607936	0.24664	0.37013	1	7043	2	-0.12275	0.65281	0.66783	0.999967	12600	1	-0.12275	0.37013	0.431646
7044	ZNF174	4	-0.607884	0.24667	0.37018	1	7044	2	-0.15345	0.76582	0.76544	0.999967	14430	0	-0.15345	0.37018	0.431587
7045	LTN1	4	-0.607637	0.24681	0.37033	1	7045	2	-0.078607	0.90526	0.90494	0.999967	17122	0	-0.078607	0.37033	0.431411
7046	EXOC6	4	-0.607637	0.24681	0.37033	1	7046	1	0.11477	0.17676	0.29292	0.999967	5510	2	0.11477	0.29292	0.533251
7047	TTLL2	4	-0.607637	0.24681	0.37033	1	7047	1	-0.0021317	0.90378	0.90346	0.999967	17093	0	-0.0021317	0.37033	0.431411
7048	PCDH11X	4	-0.607637	0.24681	0.37033	1	7048	1	0.20905	0.20825	0.32889	0.999967	6189	2	0.20905	0.32889	0.482949
7049	C16orf54	4	-0.607426	0.24693	0.37046	1	7049	1	0.082751	0.30237	0.43519	0.999967	8219	2	0.082751	0.37046	0.431259
7050	ZDHHC13	4	-0.607391	0.24695	0.37047	1	7050	2	-0.039251	0.33106	0.46774	0.999967	8771	2	-0.039251	0.37047	0.431247
7051	HFE2	4	-0.607391	0.24695	0.37047	1	7051	2	-0.049961	0.54353	0.59435	0.999967	11185	1	-0.049961	0.37047	0.431247
7052	YIPF1	4	-0.607391	0.24695	0.37047	1	7052	2	-0.015436	0.17297	0.28858	0.999967	5428	2	-0.015436	0.28858	0.539734
7053	E2F3	4	-0.607268	0.24702	0.37056	1	7053	1	0.022785	0.29614	0.42812	0.999967	8093	2	0.022785	0.37056	0.431141
7054	TSTA3	4	-0.607127	0.2471	0.37066	1	7054	1	-0.045804	0.071304	0.16018	0.987425	3085	1	-0.045804	0.16018	0.795392
7055	HHIPL2	4	-0.606969	0.24719	0.37076	1	7055	1	0.21229	0.044476	0.10665	0.976036	2052	3	0.21229	0.10665	0.972039
7056	EBP	4	-0.606829	0.24727	0.37086	1	7056	1	0.11518	0.063396	0.14458	0.987425	2779	3	0.11518	0.14458	0.839892
7057	PIRT	4	-0.606688	0.24735	0.37095	1	7057	2	-0.02456	0.31612	0.45074	0.999967	8483	1	-0.02456	0.37095	0.430685
7058	PKP3	4	-0.606565	0.24742	0.37103	1	7058	1	0.1913	0.11214	0.21889	0.999967	4167	2	0.1913	0.21889	0.659774
7059	RLN2	4	-0.606565	0.24742	0.37103	1	7059	1	0.043326	0.083101	0.18288	0.993668	3510	2	0.043326	0.18288	0.737834
7060	MALT1	4	-0.606565	0.24742	0.37103	1	7060	1	-0.049358	0.73264	0.7337	0.999967	13838	1	-0.049358	0.37103	0.430591
7061	KIAA1755	4	-0.60653	0.24744	0.37105	1	7061	2	-0.041991	0.27569	0.40516	0.999967	7664	1	-0.041991	0.37105	0.430568
7062	ADAMTSL1	4	-0.606442	0.24749	0.37112	1	7062	2	-0.086804	0.64918	0.66521	0.999967	12540	1	-0.086804	0.37112	0.430486
7063	GCSAML	4	-0.606337	0.24755	0.37121	1	7063	2	0.076892	0.11999	0.22772	0.999967	4330	2	0.076892	0.22772	0.642599
7064	FAM161A	4	-0.60632	0.24756	0.37122	1	7064	2	-0.08347	0.46165	0.54791	0.999967	10267	1	-0.08347	0.37122	0.430369
7065	DBNDD2	4	-0.606249	0.2476	0.37127	1	7065	1	-0.1066	0.94131	0.94124	0.999967	17870	0	-0.1066	0.37127	0.43031
7066	C9orf171	4	-0.606197	0.24763	0.37129	1	7066	2	-0.0075628	0.77371	0.77328	0.999967	14573	0	-0.0075628	0.37129	0.430287
7067	EBPL	4	-0.606197	0.24763	0.37129	1	7067	2	-0.12917	0.17169	0.2871	0.999967	5403	1	-0.12917	0.2871	0.541967
7068	PIH1D3	4	-0.606197	0.24763	0.37129	1	7068	2	-0.059813	0.56491	0.6077	0.999967	11441	1	-0.059813	0.37129	0.430287
7069	SIVA1	4	-0.606092	0.24769	0.37135	1	7069	2	-0.063597	0.81533	0.81494	0.999967	15360	0	-0.063597	0.37135	0.430217
7070	CC2D2B	4	-0.605951	0.24777	0.37145	1	7070	2	0.031763	0.015392	0.044557	0.935142	907	2	0.031763	0.044557	1.35108
7071	TMEM155	4	-0.605951	0.24777	0.37145	1	7071	2	0.018109	0.33821	0.47585	0.999967	8916	2	0.018109	0.37145	0.4301
7072	DLD	4	-0.605951	0.24777	0.37145	1	7072	2	0.030653	0.15775	0.27117	0.999967	5137	2	0.030653	0.27117	0.566758
7073	MDM1	4	-0.605881	0.24781	0.3715	1	7073	2	-0.33422	0.52046	0.58068	0.999967	10898	1	-0.33422	0.3715	0.430041
7074	CHPF2	4	-0.605759	0.24788	0.37156	1	7074	2	-0.031414	0.76107	0.7607	0.999967	14349	1	-0.031414	0.37156	0.429971
7075	C8orf76	4	-0.605653	0.24794	0.37163	1	7075	1	0.14104	0.14385	0.25526	0.999967	4837	2	0.14104	0.25526	0.593017
7076	FXYD2	4	-0.605443	0.24806	0.37178	1	7076	2	-0.10087	0.33494	0.47211	0.999967	8847	1	-0.10087	0.37178	0.429714
7077	SLC25A18	4	-0.605443	0.24806	0.37178	1	7077	2	-0.03575	0.81943	0.81896	0.999967	15443	0	-0.03575	0.37178	0.429714
7078	ADCYAP1R1	4	-0.605443	0.24806	0.37179	1	7078	2	-0.096879	0.73714	0.73775	0.999967	13915	1	-0.096879	0.37179	0.429702
7079	SRSF11	4	-0.605251	0.24817	0.3719	1	7079	1	-0.043967	0.46674	0.55064	0.999967	10307	1	-0.043967	0.3719	0.429574
7080	SIPA1L2	4	-0.605093	0.24826	0.372	1	7080	2	-0.060846	0.78442	0.78399	0.999967	14784	0	-0.060846	0.372	0.429457
7081	BOD1L1	4	-0.605076	0.24827	0.37203	1	7081	1	0.051656	0.030429	0.077281	0.97592	1511	2	0.051656	0.077281	1.11193
7082	KIAA1107	4	-0.605076	0.24827	0.37203	1	7082	2	-0.025767	0.72014	0.7224	0.999967	13612	1	-0.025767	0.37203	0.429422
7083	DMXL2	4	-0.604883	0.24838	0.37215	1	7083	1	-0.084587	0.55002	0.59835	0.999967	11254	1	-0.084587	0.37215	0.429282
7084	CLDN18	4	-0.604883	0.24838	0.37215	1	7084	2	-0.084036	0.96911	0.96904	0.999967	18448	0	-0.084036	0.37215	0.429282
7085	ENPP7	4	-0.604674	0.2485	0.3723	1	7085	1	-0.02421	0.66219	0.67494	0.999967	12735	1	-0.02421	0.3723	0.429107
7086	PGM2L1	4	-0.604674	0.2485	0.3723	1	7086	1	0.10296	0.14115	0.25218	0.999967	4776	2	0.10296	0.25218	0.598289
7087	DLGAP1	4	-0.604621	0.24853	0.37233	1	7087	2	-0.0077359	0.30301	0.43595	0.999967	8230	2	-0.0077359	0.37233	0.429072
7088	PRAMEF6	4	-0.604621	0.24853	0.37233	1	7088	2	-0.11647	0.92627	0.92608	0.999967	17559	0	-0.11647	0.37233	0.429072
7089	CCL4L2	4	-0.604412	0.24865	0.37248	1	7089	2	-0.072164	0.12852	0.23761	0.999967	4507	1	-0.072164	0.23761	0.624135
7090	SDHA	4	-0.604045	0.24886	0.37272	1	7090	1	0.15288	0.18225	0.29921	0.999967	5636	2	0.15288	0.29921	0.524024
7091	CNTNAP3	4	-0.60401	0.24888	0.37275	1	7091	2	-0.16384	0.93906	0.93903	0.999967	17824	0	-0.16384	0.37275	0.428582
7092	SBSPON	4	-0.60401	0.24888	0.37275	1	7092	2	-0.15024	0.94199	0.94192	0.999967	17882	0	-0.15024	0.37275	0.428582
7093	GNS	4	-0.603975	0.2489	0.37276	1	7093	2	0.016325	0.17571	0.29173	0.999967	5486	2	0.016325	0.29173	0.535019
7094	BTLA	4	-0.603905	0.24894	0.37282	1	7094	1	0.061997	0.55984	0.60446	0.999967	11371	1	0.061997	0.37282	0.428501
7095	CCNH	4	-0.603748	0.24903	0.37292	1	7095	1	0.13518	0.33896	0.47672	0.999967	8933	1	0.13518	0.37292	0.428384
7096	GGT1	4	-0.603644	0.24909	0.37298	1	7096	2	-0.11298	0.94041	0.94035	0.999967	17850	0	-0.11298	0.37298	0.428314
7097	DNAJC22	4	-0.603539	0.24915	0.37306	1	7097	1	0.063565	0.073594	0.16457	0.987425	3175	2	0.063565	0.16457	0.783649
7098	ZNF561	4	-0.603539	0.24915	0.37306	1	7098	1	0.0008805	0.028353	0.072864	0.970829	1431	2	0.0008805	0.072864	1.13749
7099	SPRR2E	4	-0.603539	0.24915	0.37306	1	7099	2	0.0081246	0.34481	0.48334	0.999967	9067	2	0.0081246	0.37306	0.428221
7100	MAP3K7CL	4	-0.603417	0.24922	0.37313	1	7100	2	-0.0062203	0.76074	0.76037	0.999967	14341	1	-0.0062203	0.37313	0.42814
7101	C11orf53	4	-0.603138	0.24938	0.37331	1	7101	2	-0.064471	0.9486	0.94857	0.999967	18034	0	-0.064471	0.37331	0.42793
7102	PSMC5	4	-0.603138	0.24938	0.37331	1	7102	2	-0.080029	0.87361	0.8732	0.999967	16506	0	-0.080029	0.37331	0.42793
7103	C2orf70	4	-0.603138	0.24938	0.37331	1	7103	2	-0.1144	0.37217	0.50257	0.999967	9430	1	-0.1144	0.37331	0.42793
7104	SUN1	4	-0.603104	0.2494	0.37333	1	7104	1	0.17659	0.022003	0.059207	0.949095	1192	3	0.17659	0.059207	1.22763
7105	LAMP3	4	-0.603104	0.2494	0.37333	1	7105	1	-0.021	0.9331	0.9329	0.999967	17703	0	-0.021	0.37333	0.427907
7106	MED19	4	-0.602877	0.24953	0.37348	1	7106	2	-0.23472	0.25585	0.38276	0.999967	7234	1	-0.23472	0.37348	0.427733
7107	MAFB	4	-0.602825	0.24956	0.37352	1	7107	2	-0.066204	0.060431	0.13875	0.987425	2672	1	-0.066204	0.13875	0.857767
7108	ZFYVE27	4	-0.602738	0.24961	0.37358	1	7108	1	0.1201	0.252	0.37837	0.999967	7154	2	0.1201	0.37358	0.427616
7109	ZNF679	4	-0.602634	0.24967	0.37364	1	7109	1	0.10648	0.0639	0.14559	0.987425	2800	3	0.10648	0.14559	0.836868
7110	MYOT	4	-0.602581	0.2497	0.37368	1	7110	2	-0.059684	0.78397	0.78356	0.999967	14771	0	-0.059684	0.37368	0.4275
7111	C14orf169	4	-0.602355	0.24983	0.37381	1	7111	2	-0.032441	0.19078	0.30898	0.999967	5819	2	-0.032441	0.30898	0.51007
7112	TMEM53	4	-0.602355	0.24983	0.37381	1	7112	2	-0.15465	0.038172	0.093658	0.976036	1815	1	-0.15465	0.093658	1.02846
7113	PANK3	4	-0.602355	0.24983	0.37381	1	7113	2	-0.059089	0.13752	0.24802	0.999967	4702	1	-0.059089	0.24802	0.605513
7114	DTD2	4	-0.602164	0.24994	0.37395	1	7114	2	-0.10575	0.7509	0.75077	0.999967	14165	1	-0.10575	0.37395	0.427186
7115	RNASE10	4	-0.602112	0.24997	0.37398	1	7115	2	0.0093973	0.17247	0.28803	0.999967	5418	2	0.0093973	0.28803	0.540562
7116	KCNB2	4	-0.602077	0.24999	0.374	1	7116	2	0.0031937	0.10293	0.2081	0.999967	3966	1	0.0031937	0.2081	0.681728
7117	SDHAF2	4	-0.602008	0.25003	0.37405	1	7117	2	-0.024552	0.69747	0.70297	0.999967	13247	1	-0.024552	0.37405	0.42707
7118	UTP11L	4	-0.601869	0.25011	0.37414	1	7118	1	-0.089715	0.97019	0.97013	0.999967	18468	0	-0.089715	0.37414	0.426966
7119	FAM159A	4	-0.601782	0.25016	0.37419	1	7119	2	-0.060688	0.74439	0.74452	0.999967	14045	1	-0.060688	0.37419	0.426908
7120	USP17L28	4	-0.601678	0.25022	0.37426	1	7120	1	-0.17018	0.14613	0.25788	0.999967	4894	1	-0.17018	0.25788	0.588582
7121	TTC37	4	-0.601609	0.25026	0.3743	1	7121	2	-0.18921	0.80682	0.80646	0.999967	15207	0	-0.18921	0.3743	0.42678
7122	TRAFD1	4	-0.601609	0.25026	0.3743	1	7122	2	-0.16198	0.0281	0.072337	0.970829	1421	1	-0.16198	0.072337	1.14064
7123	DCLRE1C	4	-0.601609	0.25026	0.3743	1	7123	2	-0.11222	0.84126	0.84053	0.999967	15840	0	-0.11222	0.3743	0.42678
7124	HIST1H4C	4	-0.601609	0.25026	0.3743	1	7124	2	-0.011979	0.34362	0.482	0.999967	9043	2	-0.011979	0.3743	0.42678
7125	ZFY	4	-0.601574	0.25028	0.37433	1	7125	1	0.097345	0.27041	0.39911	0.999967	7546	2	0.097345	0.37433	0.426745
7126	SLC38A1	4	-0.60147	0.25034	0.37441	1	7126	1	0.077722	0.57027	0.61105	0.999967	11505	1	0.077722	0.37441	0.426653
7127	DTWD1	4	-0.601331	0.25042	0.37449	1	7127	2	0.10774	0.090936	0.19428	0.995675	3718	2	0.10774	0.19428	0.711572
7128	KRT27	4	-0.601331	0.25042	0.37449	1	7128	1	0.039765	0.036184	0.089441	0.976036	1743	1	0.039765	0.089441	1.04846
7129	CD300A	4	-0.601296	0.25044	0.37451	1	7129	2	-0.082646	0.92955	0.92935	0.999967	17629	0	-0.082646	0.37451	0.426537
7130	EP300	4	-0.60121	0.25049	0.37457	1	7130	1	0.11779	0.039388	0.096152	0.976036	1854	3	0.11779	0.096152	1.01704
7131	STPG2	4	-0.60121	0.25049	0.37457	1	7131	2	-0.079724	0.5912	0.62472	0.999967	11782	1	-0.079724	0.37457	0.426467
7132	DUSP1	4	-0.60121	0.25049	0.37457	1	7132	2	-0.10564	0.98227	0.98229	0.999967	18713	0	-0.10564	0.37457	0.426467
7133	FAM47C	4	-0.600863	0.25069	0.37481	1	7133	2	0.014078	0.29381	0.42554	0.999967	8047	2	0.014078	0.37481	0.426189
7134	DAG1	4	-0.600621	0.25083	0.37497	1	7134	2	-0.087533	0.50393	0.57116	0.999967	10706	1	-0.087533	0.37497	0.426003
7135	ZNF582	4	-0.600499	0.2509	0.37505	1	7135	2	-0.1198	0.8416	0.84087	0.999967	15849	0	-0.1198	0.37505	0.425911
7136	SGTB	4	-0.600309	0.25101	0.37516	1	7136	1	0.1994	0.014821	0.043286	0.934838	883	3	0.1994	0.043286	1.36365
7137	NLRP8	4	-0.600222	0.25106	0.37522	1	7137	2	-0.17512	0.85938	0.85889	0.999967	16207	0	-0.17512	0.37522	0.425714
7138	NBL1	4	-0.600205	0.25107	0.37524	1	7138	2	-0.1115	0.90413	0.9038	0.999967	17097	0	-0.1115	0.37524	0.425691
7139	ZNF18	4	-0.600101	0.25113	0.3753	1	7139	2	-0.1888	0.90161	0.90126	0.999967	17050	0	-0.1888	0.3753	0.425621
7140	WASF3	4	-0.599911	0.25124	0.37542	1	7140	2	-0.093088	0.15411	0.26697	0.999967	5066	1	-0.093088	0.26697	0.573538
7141	GJA3	4	-0.599756	0.25133	0.37551	1	7141	2	-0.070361	0.46834	0.5515	0.999967	10323	1	-0.070361	0.37551	0.425378
7142	MCM4	4	-0.599704	0.25136	0.37555	1	7142	1	-0.007099	0.15157	0.2641	0.999967	5012	2	-0.007099	0.2641	0.578232
7143	RSPO3	4	-0.599704	0.25136	0.37555	1	7143	1	0.022309	0.51872	0.57966	0.999967	10874	1	0.022309	0.37555	0.425332
7144	NPAT	4	-0.599479	0.25149	0.3757	1	7144	2	-0.1416	0.75105	0.75092	0.999967	14170	1	-0.1416	0.3757	0.425159
7145	TOMM40L	4	-0.59941	0.25153	0.37575	1	7145	1	-0.023778	0.8396	0.8389	0.999967	15810	0	-0.023778	0.37575	0.425101
7146	C10orf111	4	-0.599324	0.25158	0.3758	1	7146	2	-0.077236	0.43842	0.53569	0.999967	10051	1	-0.077236	0.3758	0.425043
7147	ZNF716	4	-0.599272	0.25161	0.37584	1	7147	2	-0.10266	0.54548	0.59554	0.999967	11204	1	-0.10266	0.37584	0.424997
7148	KLK6	4	-0.599117	0.2517	0.37594	1	7148	2	-0.058077	0.80768	0.8073	0.999967	15218	0	-0.058077	0.37594	0.424881
7149	GLRX3	4	-0.598996	0.25177	0.37603	1	7149	2	-0.060405	0.5166	0.57843	0.999967	10850	1	-0.060405	0.37603	0.424778
7150	KLF16	4	-0.598979	0.25178	0.37604	1	7150	1	-0.2142	0.7368	0.73741	0.999967	13910	1	-0.2142	0.37604	0.424766
7151	RAP1GDS1	4	-0.598841	0.25186	0.37614	1	7151	1	-0.022016	0.78719	0.78679	0.999967	14846	0	-0.022016	0.37614	0.42465
7152	GREM1	4	-0.598651	0.25197	0.37626	1	7152	2	0.091867	0.0025795	0.0092066	0.841351	207	2	0.091867	0.0092066	2.0359
7153	LAMTOR2	4	-0.598617	0.25199	0.37628	1	7153	1	-0.086859	0.7454	0.74549	0.999967	14060	1	-0.086859	0.37628	0.424489
7154	PNN	4	-0.598496	0.25206	0.37638	1	7154	2	-0.024015	0.25142	0.37771	0.999967	7142	1	-0.024015	0.37638	0.424373
7155	CDADC1	4	-0.59822	0.25222	0.37658	1	7155	2	-0.14693	0.2217	0.34419	0.999967	6493	1	-0.14693	0.34419	0.463202
7156	SKIDA1	4	-0.59822	0.25222	0.37658	1	7156	2	0.015817	0.13334	0.24314	0.999967	4617	2	0.015817	0.24314	0.614144
7157	CD3G	4	-0.598014	0.25234	0.37673	1	7157	1	0.038747	0.25248	0.37894	0.999967	7163	2	0.038747	0.37673	0.42397
7158	RBM48	4	-0.597876	0.25242	0.37682	1	7158	2	-0.13362	0.96308	0.963	0.999967	18328	0	-0.13362	0.37682	0.423866
7159	KIAA0020	4	-0.597876	0.25242	0.37682	1	7159	1	-0.020336	0.58456	0.62028	0.999967	11687	1	-0.020336	0.37682	0.423866
7160	LSM7	4	-0.597756	0.25249	0.37688	1	7160	2	0.15203	0.021384	0.057857	0.941508	1172	2	0.15203	0.057857	1.23764
7161	SSBP3	4	-0.597687	0.25253	0.37693	1	7161	1	0.0033549	0.62481	0.64778	0.999967	12206	1	0.0033549	0.37693	0.423739
7162	SPEF1	4	-0.597618	0.25257	0.37697	1	7162	1	0.1983	0.027669	0.07146	0.970829	1402	3	0.1983	0.07146	1.14594
7163	ASRGL1	4	-0.597549	0.25261	0.37704	1	7163	1	0.029508	0.052922	0.12379	0.978771	2411	1	0.029508	0.12379	0.907314
7164	RHPN2	4	-0.597412	0.25269	0.37713	1	7164	1	-0.027682	0.33607	0.4734	0.999967	8874	1	-0.027682	0.37713	0.423509
7165	ANP32E	4	-0.597326	0.25274	0.37718	1	7165	2	-0.092156	0.24565	0.3712	0.999967	7004	2	-0.092156	0.3712	0.430392
7166	PLEKHO2	4	-0.597326	0.25274	0.37718	1	7166	1	-0.033962	0.42245	0.52747	0.999967	9906	1	-0.033962	0.37718	0.423451
7167	LRRC49	4	-0.597171	0.25283	0.37729	1	7167	2	-0.077596	0.51207	0.57575	0.999967	10795	1	-0.077596	0.37729	0.423325
7168	TRIM74	4	-0.597086	0.25288	0.37735	1	7168	1	0.0083108	0.060681	0.13922	0.987425	2682	2	0.0083108	0.13922	0.856298
7169	MSH5	4	-0.596948	0.25296	0.37744	1	7169	1	0.12	0.071699	0.16094	0.987425	3100	3	0.12	0.16094	0.793336
7170	SLC6A8	4	-0.596845	0.25302	0.37751	1	7170	2	0.047727	0.22056	0.34291	0.999967	6468	2	0.047727	0.34291	0.46482
7171	ZDHHC16	4	-0.596759	0.25307	0.37757	1	7171	1	-0.066705	0.95599	0.9559	0.999967	18182	0	-0.066705	0.37757	0.423003
7172	PPHLN1	4	-0.596639	0.25314	0.37766	1	7172	2	-0.053364	0.64273	0.66051	0.999967	12445	1	-0.053364	0.37766	0.422899
7173	ZNF821	4	-0.596536	0.2532	0.37776	1	7173	2	-0.092039	0.44459	0.53888	0.999967	10110	1	-0.092039	0.37776	0.422784
7174	MRPS34	4	-0.596296	0.25334	0.37792	1	7174	2	0.31507	0.067941	0.15355	0.987425	2961	2	0.31507	0.15355	0.81375
7175	TBL1Y	4	-0.596296	0.25334	0.37792	1	7175	2	-0.088374	0.88854	0.88821	0.999967	16789	0	-0.088374	0.37792	0.4226
7176	CCDC57	4	-0.596296	0.25334	0.37792	1	7176	2	-0.090964	0.87386	0.87343	0.999967	16511	0	-0.090964	0.37792	0.4226
7177	C12orf80	4	-0.596262	0.25336	0.37794	1	7177	1	-0.057884	0.71856	0.72094	0.999967	13582	1	-0.057884	0.37794	0.422577
7178	TNIP2	4	-0.596159	0.25342	0.37802	1	7178	1	0.00018675	0.86333	0.8629	0.999967	16287	0	0.00018675	0.37802	0.422485
7179	C1orf122	4	-0.596073	0.25347	0.37807	1	7179	2	-0.063649	0.8757	0.87526	0.999967	16547	0	-0.063649	0.37807	0.422428
7180	NMI	4	-0.596073	0.25347	0.37807	1	7180	2	-0.18653	0.63371	0.65401	0.999967	12312	1	-0.18653	0.37807	0.422428
7181	CCDC62	4	-0.595902	0.25357	0.37818	1	7181	2	-0.053119	0.84126	0.84053	0.999967	15841	0	-0.053119	0.37818	0.422301
7182	L1CAM	4	-0.595868	0.25359	0.3782	1	7182	1	0.18371	0.084182	0.18491	0.993668	3547	3	0.18371	0.18491	0.73304
7183	SLC10A4	4	-0.595731	0.25367	0.3783	1	7183	2	-0.056766	0.64143	0.65958	0.999967	12422	1	-0.056766	0.3783	0.422164
7184	SEH1L	3	-0.595491	0.25381	0.34601	0.999155	7184	1	0.10769	0.64322	0.64383	0.999967	12454	1	0.10769	0.34601	0.460911
7185	AP1M1	4	-0.595474	0.25382	0.37848	1	7185	1	-0.057794	0.37803	0.5054	0.999967	9484	1	-0.057794	0.37848	0.421957
7186	SNX3	4	-0.595457	0.25383	0.37849	1	7186	2	-0.021158	0.73442	0.73528	0.999967	13868	1	-0.021158	0.37849	0.421946
7187	UBASH3A	4	-0.595372	0.25388	0.37855	1	7187	1	-0.044169	0.20219	0.32194	0.999967	6062	1	-0.044169	0.32194	0.492225
7188	CHMP4C	4	-0.595337	0.2539	0.37856	1	7188	2	-0.073522	0.83798	0.83732	0.999967	15780	0	-0.073522	0.37856	0.421865
7189	SPESP1	4	-0.595269	0.25394	0.37863	1	7189	1	0.0048336	0.82813	0.82753	0.999967	15599	0	0.0048336	0.37863	0.421785
7190	CCR1	4	-0.595183	0.25399	0.37869	1	7190	2	-0.093688	0.15743	0.27079	0.999967	5127	1	-0.093688	0.27079	0.567367
7191	CD300LG	4	-0.595047	0.25407	0.37877	1	7191	1	0.25618	0.064365	0.14655	0.987425	2817	3	0.25618	0.14655	0.834014
7192	ZCCHC6	4	-0.594978	0.25411	0.3788	1	7192	1	0.0058715	0.78185	0.78141	0.999967	14731	0	0.0058715	0.3788	0.42159
7193	SLC12A7	4	-0.594961	0.25412	0.37882	1	7193	2	-0.065291	0.9003	0.89993	0.999967	17017	0	-0.065291	0.37882	0.421567
7194	PDC	4	-0.594842	0.25419	0.3789	1	7194	2	0.012617	0.085912	0.18814	0.994426	3608	1	0.012617	0.18814	0.725519
7195	CD99	4	-0.594756	0.25424	0.37896	1	7195	2	0.017602	0.032754	0.08221	0.976036	1603	2	0.017602	0.08221	1.08508
7196	SUSD2	4	-0.594705	0.25427	0.37898	1	7196	2	-0.12588	0.36271	0.49809	0.999967	9345	1	-0.12588	0.37898	0.421384
7197	ALKBH7	4	-0.594619	0.25432	0.37904	1	7197	2	-0.14508	0.2637	0.3916	0.999967	7408	1	-0.14508	0.37904	0.421315
7198	CLRN2	4	-0.594125	0.25461	0.37937	1	7198	2	-0.15124	0.91372	0.91351	0.999967	17315	0	-0.15124	0.37937	0.420937
7199	ADAM10	4	-0.594125	0.25461	0.37937	1	7199	1	0.10231	0.71459	0.71743	0.999967	13517	1	0.10231	0.37937	0.420937
7200	SV2A	4	-0.593988	0.25469	0.37945	1	7200	1	-0.07171	0.58759	0.62229	0.999967	11730	1	-0.07171	0.37945	0.420845
7201	SYCE1L	4	-0.593971	0.2547	0.37947	1	7201	2	-0.062715	0.091948	0.19544	0.995675	3737	1	-0.062715	0.19544	0.708987
7202	DUS2	4	-0.593903	0.25474	0.37952	1	7202	2	-0.074452	0.87001	0.86959	0.999967	16432	0	-0.074452	0.37952	0.420765
7203	CYP2C8	4	-0.593903	0.25474	0.37952	1	7203	2	-0.14844	0.95502	0.95492	0.999967	18155	0	-0.14844	0.37952	0.420765
7204	OR51M1	4	-0.593749	0.25483	0.37961	1	7204	2	-0.075585	0.90872	0.90847	0.999967	17210	0	-0.075585	0.37961	0.420662
7205	BEX4	4	-0.593715	0.25485	0.37964	1	7205	2	0.07764	0.12574	0.23434	0.999967	4444	2	0.07764	0.23434	0.630154
7206	PXN	4	-0.593664	0.25488	0.37968	1	7206	2	-0.0050758	0.82496	0.82441	0.999967	15539	0	-0.0050758	0.37968	0.420582
7207	EHD4	4	-0.593664	0.25488	0.37968	1	7207	1	0.17662	0.057735	0.13337	0.986106	2578	2	0.17662	0.13337	0.874942
7208	VAX1	4	-0.593375	0.25505	0.37987	1	7208	2	-0.0066292	0.83724	0.83657	0.999967	15763	0	-0.0066292	0.37987	0.420365
7209	LNX1	4	-0.59317	0.25517	0.38	1	7209	1	-0.036276	0.88405	0.88362	0.999967	16692	0	-0.036276	0.38	0.420216
7210	UBE2F	4	-0.593153	0.25518	0.38002	1	7210	2	-0.11632	0.96632	0.96626	0.999967	18386	0	-0.11632	0.38002	0.420194
7211	EDA	4	-0.592898	0.25533	0.38018	1	7211	2	-0.13245	0.7246	0.72636	0.999967	13696	1	-0.13245	0.38018	0.420011
7212	PIGV	4	-0.592898	0.25533	0.38018	1	7212	2	-0.13659	0.78695	0.78655	0.999967	14841	0	-0.13659	0.38018	0.420011
7213	DOPEY2	4	-0.592898	0.25533	0.38019	1	7213	1	-0.055615	0.73202	0.73311	0.999967	13824	1	-0.055615	0.38019	0.419999
7214	PDCL	4	-0.592779	0.2554	0.38025	1	7214	1	-0.0057782	0.88471	0.88429	0.999967	16703	0	-0.0057782	0.38025	0.419931
7215	NTPCR	4	-0.592541	0.25554	0.38041	1	7215	2	-0.026827	0.026223	0.068388	0.959917	1360	1	-0.026827	0.068388	1.16502
7216	RPL28	4	-0.592541	0.25554	0.38041	1	7216	2	0.031789	0.31372	0.44808	0.999967	8428	2	0.031789	0.38041	0.419748
7217	CNTNAP4	4	-0.592541	0.25554	0.38041	1	7217	2	-0.14075	0.82988	0.82925	0.999967	15635	0	-0.14075	0.38041	0.419748
7218	ZNF136	4	-0.592541	0.25554	0.38041	1	7218	2	-0.09272	0.76058	0.76021	0.999967	14339	1	-0.09272	0.38041	0.419748
7219	FMOD	4	-0.592541	0.25554	0.38041	1	7219	2	-0.13913	0.35604	0.49486	0.999967	9282	1	-0.13913	0.38041	0.419748
7220	SCN1A	4	-0.592541	0.25554	0.38041	1	7220	2	-0.084324	0.19041	0.30853	0.999967	5814	1	-0.084324	0.30853	0.510703
7221	AGPAT6	4	-0.592541	0.25554	0.38041	1	7221	1	-0.05557	0.67744	0.68682	0.999967	12937	1	-0.05557	0.38041	0.419748
7222	EVC2	4	-0.592286	0.25569	0.38058	1	7222	1	0.14732	0.064705	0.14723	0.987425	2833	3	0.14732	0.14723	0.832004
7223	HEY1	4	-0.592252	0.25571	0.3806	1	7223	2	-0.11106	0.17061	0.28586	0.999967	5389	1	-0.11106	0.28586	0.543847
7224	SDHD	4	-0.59215	0.25577	0.38068	1	7224	1	-0.082617	0.95605	0.95597	0.999967	18183	0	-0.082617	0.38068	0.41944
7225	JAG2	4	-0.592082	0.25581	0.38072	1	7225	2	-0.11937	0.78329	0.78288	0.999967	14759	0	-0.11937	0.38072	0.419394
7226	CENPT	4	-0.592082	0.25581	0.38072	1	7226	2	-0.058422	0.44256	0.53784	0.999967	10088	1	-0.058422	0.38072	0.419394
7227	MEAF6	4	-0.592082	0.25581	0.38072	1	7227	1	0.27409	0.062417	0.14267	0.987425	2749	2	0.27409	0.14267	0.845667
7228	ICAM4	4	-0.591947	0.25589	0.38082	1	7228	2	-0.058744	0.31405	0.44843	0.999967	8439	1	-0.058744	0.38082	0.41928
7229	BECN2	4	-0.591913	0.25591	0.38084	1	7229	1	0.043128	0.73288	0.73392	0.999967	13842	1	0.043128	0.38084	0.419257
7230	KRTAP4-12	4	-0.591828	0.25596	0.38089	1	7230	2	-0.11857	0.36039	0.49696	0.999967	9325	1	-0.11857	0.38089	0.4192
7231	CA5A	4	-0.591726	0.25602	0.38097	1	7231	2	-0.12349	0.93856	0.93851	0.999967	17810	0	-0.12349	0.38097	0.419109
7232	CDO1	4	-0.591607	0.25609	0.38104	1	7232	2	-0.041608	0.85817	0.85772	0.999967	16175	0	-0.041608	0.38104	0.419029
7233	C10orf54	4	-0.59159	0.2561	0.38106	1	7233	1	-0.063952	0.57241	0.61241	0.999967	11528	1	-0.063952	0.38106	0.419007
7234	FAM72B	4	-0.59159	0.2561	0.38106	1	7234	1	0.18587	0.052783	0.12351	0.978771	2404	3	0.18587	0.12351	0.908298
7235	C1orf158	4	-0.591472	0.25617	0.38113	1	7235	2	-0.084827	0.64513	0.66224	0.999967	12480	1	-0.084827	0.38113	0.418927
7236	HEATR6	4	-0.591421	0.2562	0.38119	1	7236	1	-0.045601	0.60711	0.63539	0.999967	11989	1	-0.045601	0.38119	0.418859
7237	LOC81691	4	-0.591285	0.25628	0.38127	1	7237	2	0.071933	0.067919	0.15351	0.987425	2959	2	0.071933	0.15351	0.813863
7238	POLR2D	4	-0.591234	0.25631	0.38131	1	7238	1	-0.07665	0.74745	0.74745	0.999967	14094	1	-0.07665	0.38131	0.418722
7239	C12orf71	4	-0.591167	0.25635	0.38136	1	7239	2	0.013034	0.098898	0.20343	0.999925	3884	2	0.013034	0.20343	0.691585
7240	NUMBL	4	-0.591031	0.25643	0.38146	1	7240	2	-0.056775	0.73071	0.73189	0.999967	13803	1	-0.056775	0.38146	0.418551
7241	IGFBPL1	4	-0.59098	0.25646	0.3815	1	7241	2	0.061802	0.086598	0.18923	0.994426	3628	2	0.061802	0.18923	0.72301
7242	PIGO	4	-0.590963	0.25647	0.38152	1	7242	1	0.065989	0.13392	0.24381	0.999967	4627	2	0.065989	0.24381	0.612948
7243	C16orf13	4	-0.590642	0.25666	0.38173	1	7243	1	0.074671	0.19803	0.31717	0.999967	5962	1	0.074671	0.31717	0.498708
7244	PLCXD1	4	-0.590574	0.2567	0.38177	1	7244	2	-0.017687	0.7525	0.75238	0.999967	14193	1	-0.017687	0.38177	0.418198
7245	TBL2	4	-0.590574	0.2567	0.38177	1	7245	2	0.055628	0.049328	0.11643	0.976036	2261	2	0.055628	0.11643	0.933935
7246	SIGLEC12	4	-0.59054	0.25672	0.38181	1	7246	1	0.011028	0.038046	0.093411	0.976036	1808	1	0.011028	0.093411	1.0296
7247	HEXIM1	4	-0.590473	0.25676	0.38185	1	7247	2	-0.081124	0.92119	0.92101	0.999967	17446	0	-0.081124	0.38185	0.418107
7248	LOC101060389	4	-0.590473	0.25676	0.38185	1	7248	1	0.049726	0.11119	0.2178	0.999967	4154	2	0.049726	0.2178	0.661942
7249	GPR55	4	-0.590219	0.25691	0.38201	1	7249	1	0.032609	0.47028	0.55251	0.999967	10345	1	0.032609	0.38201	0.417925
7250	LRRC8D	4	-0.590084	0.25699	0.38212	1	7250	1	-0.04772	0.21576	0.33752	0.999967	6363	1	-0.04772	0.33752	0.4717
7251	PTCH2	4	-0.590016	0.25703	0.38215	1	7251	2	-0.1641	0.42001	0.52621	0.999967	9878	1	-0.1641	0.38215	0.417766
7252	YTHDF1	4	-0.590016	0.25703	0.38215	1	7252	2	-0.10336	0.48972	0.56323	0.999967	10551	1	-0.10336	0.38215	0.417766
7253	MRGPRX3	4	-0.589982	0.25705	0.38219	1	7253	1	0.052885	0.19418	0.31285	0.999967	5887	2	0.052885	0.31285	0.504664
7254	OR2T12	4	-0.589864	0.25712	0.38227	1	7254	2	-0.023287	0.33804	0.47567	0.999967	8913	1	-0.023287	0.38227	0.41763
7255	TSPAN10	4	-0.58983	0.25714	0.38229	1	7255	1	0.040448	0.41202	0.52215	0.999967	9788	1	0.040448	0.38229	0.417607
7256	RAB1B	4	-0.589763	0.25718	0.38233	1	7256	1	0.058476	0.26514	0.39327	0.999967	7432	2	0.058476	0.38233	0.417562
7257	UROC1	4	-0.589712	0.25721	0.38237	1	7257	2	-0.015206	0.33397	0.471	0.999967	8828	2	-0.015206	0.38237	0.417516
7258	RFPL4AL1	4	-0.589712	0.25721	0.38237	1	7258	2	-0.063365	0.10698	0.21286	0.999967	4062	1	-0.063365	0.21286	0.671906
7259	OR2L5	4	-0.589712	0.25721	0.38237	1	7259	2	-0.0554	0.69706	0.70263	0.999967	13244	1	-0.0554	0.38237	0.417516
7260	PKHD1	4	-0.589543	0.25731	0.38247	1	7260	2	-0.087138	0.85273	0.85215	0.999967	16080	0	-0.087138	0.38247	0.417403
7261	MTX1	4	-0.589493	0.25734	0.3825	1	7261	1	0.19326	0.052824	0.12359	0.978771	2406	3	0.19326	0.12359	0.908017
7262	SELP	4	-0.589493	0.25734	0.3825	1	7262	1	-0.034771	0.87697	0.87653	0.999967	16573	0	-0.034771	0.3825	0.417369
7263	HIC2	4	-0.589341	0.25743	0.3826	1	7263	1	0.14852	0.17465	0.2905	0.999967	5457	2	0.14852	0.2905	0.536854
7264	OR2A42	4	-0.58924	0.25749	0.38267	1	7264	2	-0.08381	0.95867	0.95862	0.999967	18247	0	-0.08381	0.38267	0.417176
7265	SRD5A3	4	-0.589206	0.25751	0.38269	1	7265	2	-0.088144	0.35315	0.49273	0.999967	9237	1	-0.088144	0.38269	0.417153
7266	CEP95	4	-0.589206	0.25751	0.38269	1	7266	1	-0.028596	0.61564	0.64128	0.999967	12090	1	-0.028596	0.38269	0.417153
7267	C18orf8	4	-0.589105	0.25757	0.38276	1	7267	2	0.039289	0.1126	0.2194	0.999967	4176	2	0.039289	0.2194	0.658763
7268	MPPED1	4	-0.589004	0.25763	0.38284	1	7268	1	0.01539	0.73791	0.73849	0.999967	13932	1	0.01539	0.38284	0.416983
7269	OSCP1	4	-0.588953	0.25766	0.38286	1	7269	2	-0.12196	0.98771	0.98773	0.999967	18833	0	-0.12196	0.38286	0.41696
7270	GOLGA6B	4	-0.588953	0.25766	0.38286	1	7270	2	-0.074141	0.70607	0.71015	0.999967	13382	1	-0.074141	0.38286	0.41696
7271	ELOVL6	4	-0.588953	0.25766	0.38286	1	7271	2	-0.056729	0.25125	0.37753	0.999967	7135	2	-0.056729	0.37753	0.423049
7272	DSCR4	4	-0.588717	0.2578	0.38301	1	7272	1	-0.06574	0.36351	0.49846	0.999967	9353	1	-0.06574	0.38301	0.41679
7273	SZRD1	4	-0.588717	0.2578	0.38301	1	7273	2	-0.17095	0.83312	0.8325	0.999967	15692	0	-0.17095	0.38301	0.41679
7274	SCN7A	4	-0.588633	0.25785	0.38308	1	7274	2	0.13673	0.012327	0.037565	0.925176	773	2	0.13673	0.037565	1.42522
7275	SERPINE1	4	-0.588515	0.25792	0.38316	1	7275	1	0.04885	0.60592	0.63459	0.999967	11976	1	0.04885	0.38316	0.41662
7276	ACOXL	4	-0.588431	0.25797	0.38321	1	7276	2	0.0545	0.24005	0.36487	0.999967	6886	2	0.0545	0.36487	0.437862
7277	ARPC4	4	-0.588262	0.25807	0.38333	1	7277	2	-0.12278	0.97938	0.97942	0.999967	18661	0	-0.12278	0.38333	0.416427
7278	ABL2	4	-0.588128	0.25815	0.38341	1	7278	2	-0.10954	0.97429	0.97422	0.999967	18565	0	-0.10954	0.38341	0.416337
7279	LAPTM5	4	-0.588128	0.25815	0.38342	1	7279	1	0.15774	0.013812	0.040945	0.932602	838	2	0.15774	0.040945	1.3878
7280	NTSR1	4	-0.588027	0.25821	0.38349	1	7280	2	-0.068975	0.96682	0.96677	0.999967	18399	0	-0.068975	0.38349	0.416246
7281	FAM174B	4	-0.587943	0.25826	0.38354	1	7281	2	-0.078679	0.53312	0.58809	0.999967	11058	1	-0.078679	0.38354	0.416189
7282	DNAJB11	4	-0.587943	0.25826	0.38354	1	7282	2	-0.072818	0.29568	0.4276	0.999967	8082	1	-0.072818	0.38354	0.416189
7283	SPON1	4	-0.587876	0.2583	0.38359	1	7283	1	-0.0159	0.77422	0.77378	0.999967	14585	0	-0.0159	0.38359	0.416133
7284	LIPG	4	-0.587876	0.2583	0.38359	1	7284	1	0.0019276	0.11961	0.22729	0.999967	4323	1	0.0019276	0.22729	0.64342
7285	SH2D3C	4	-0.587741	0.25838	0.3837	1	7285	2	0.024567	0.1463	0.25808	0.999967	4896	2	0.024567	0.25808	0.588246
7286	PDILT	4	-0.58764	0.25844	0.38376	1	7286	2	-0.039798	0.71845	0.72084	0.999967	13579	1	-0.039798	0.38376	0.41594
7287	BTBD6	4	-0.587539	0.2585	0.38383	1	7287	1	-0.0613	0.37467	0.50378	0.999967	9449	1	-0.0613	0.38383	0.415861
7288	GPR3	4	-0.587455	0.25855	0.38387	1	7288	1	0.030353	0.525	0.58335	0.999967	10964	1	0.030353	0.38387	0.415816
7289	MRPL10	4	-0.587388	0.25859	0.38392	1	7289	2	-0.1503	0.18718	0.30484	0.999967	5734	1	-0.1503	0.30484	0.515928
7290	YTHDC2	4	-0.587388	0.25859	0.38393	1	7290	2	-0.07369	0.69287	0.69921	0.999967	13175	1	-0.07369	0.38393	0.415748
7291	CCDC33	4	-0.587388	0.25859	0.38393	1	7291	2	-0.06426	0.80361	0.8032	0.999967	15150	0	-0.06426	0.38393	0.415748
7292	SLC25A30	4	-0.587388	0.25859	0.38393	1	7292	2	-0.11517	0.48034	0.55806	0.999967	10459	1	-0.11517	0.38393	0.415748
7293	TRIM67	4	-0.58712	0.25875	0.38413	1	7293	1	0.030479	0.14177	0.25286	0.999967	4788	2	0.030479	0.25286	0.59712
7294	COX18	3	-0.587103	0.25876	0.34899	1	7294	1	-0.064208	0.70717	0.70727	0.999967	13406	0	-0.064208	0.34899	0.457187
7295	SFI1	4	-0.587053	0.25879	0.38417	1	7295	2	0.024809	0.16914	0.28416	0.999967	5364	2	0.024809	0.28416	0.546437
7296	ANKS1A	4	-0.586801	0.25894	0.38436	1	7296	2	-0.13901	0.43221	0.53252	0.999967	9992	1	-0.13901	0.38436	0.415262
7297	CAV3	4	-0.586801	0.25894	0.38436	1	7297	2	-0.057618	0.69946	0.7046	0.999967	13276	1	-0.057618	0.38436	0.415262
7298	WDFY4	4	-0.5867	0.259	0.38442	1	7298	2	-0.047211	0.88774	0.8874	0.999967	16772	0	-0.047211	0.38442	0.415194
7299	PPAPDC1B	4	-0.586566	0.25908	0.38451	1	7299	1	0.12683	0.18081	0.29755	0.999967	5598	2	0.12683	0.29755	0.52644
7300	PAGE3	4	-0.586499	0.25912	0.38456	1	7300	2	-0.06041	0.80193	0.80151	0.999967	15118	0	-0.06041	0.38456	0.415036
7301	ATXN10	4	-0.586415	0.25917	0.38461	1	7301	1	-0.077859	0.90801	0.90776	0.999967	17194	0	-0.077859	0.38461	0.414979
7302	CDKL4	4	-0.586348	0.25921	0.38466	1	7302	1	0.16047	0.019021	0.052711	0.941508	1062	2	0.16047	0.052711	1.2781
7303	TIMM10	4	-0.586248	0.25927	0.38472	1	7303	2	-0.19024	0.77872	0.77827	0.999967	14669	0	-0.19024	0.38472	0.414855
7304	RBBP6	4	-0.586248	0.25927	0.38472	1	7304	2	-0.18084	0.95481	0.95468	0.999967	18151	0	-0.18084	0.38472	0.414855
7305	TM9SF4	4	-0.586248	0.25927	0.38472	1	7305	2	-0.13566	0.91199	0.91181	0.999967	17280	0	-0.13566	0.38472	0.414855
7306	UCP3	4	-0.586248	0.25927	0.38472	1	7306	2	-0.088496	0.51436	0.57709	0.999967	10828	1	-0.088496	0.38472	0.414855
7307	KDELR1	4	-0.586248	0.25927	0.38472	1	7307	2	-0.17254	0.96389	0.96385	0.999967	18340	0	-0.17254	0.38472	0.414855
7308	ZBTB44	4	-0.586147	0.25933	0.38479	1	7308	1	0.060651	0.074835	0.16696	0.988948	3221	2	0.060651	0.16696	0.777388
7309	KIAA1324	4	-0.58608	0.25937	0.38483	1	7309	1	0.041441	0.59266	0.62571	0.999967	11804	1	0.041441	0.38483	0.414731
7310	DNMBP	4	-0.58593	0.25946	0.38493	1	7310	1	-0.0058846	0.38455	0.50862	0.999967	9545	1	-0.0058846	0.38493	0.414618
7311	LRRC19	4	-0.585846	0.25951	0.38498	1	7311	2	-0.092477	0.82835	0.82774	0.999967	15606	0	-0.092477	0.38498	0.414562
7312	UGT2B28	4	-0.585846	0.25951	0.38498	1	7312	2	-0.14148	0.78888	0.78846	0.999967	14875	0	-0.14148	0.38498	0.414562
7313	ARHGEF18	4	-0.585762	0.25956	0.38504	1	7313	1	0.21	0.051081	0.12003	0.976036	2342	2	0.21	0.12003	0.92071
7314	DLST	4	-0.585762	0.25956	0.38504	1	7314	1	0.054996	0.30251	0.43536	0.999967	8221	2	0.054996	0.38504	0.414494
7315	HPCAL1	4	-0.585578	0.25967	0.38516	1	7315	2	-0.15619	0.96829	0.96824	0.999967	18428	0	-0.15619	0.38516	0.414359
7316	USP15	4	-0.585578	0.25967	0.38516	1	7316	2	-0.17297	0.98547	0.98547	0.999967	18780	0	-0.17297	0.38516	0.414359
7317	C10orf2	4	-0.585578	0.25967	0.38516	1	7317	2	-0.095366	0.31231	0.4465	0.999967	8398	1	-0.095366	0.38516	0.414359
7318	OXGR1	4	-0.585578	0.25967	0.38516	1	7318	2	-0.082559	0.70502	0.70927	0.999967	13365	1	-0.082559	0.38516	0.414359
7319	SLC37A4	4	-0.585244	0.25987	0.38539	1	7319	1	-0.008784	0.4274	0.52999	0.999967	9948	1	-0.008784	0.38539	0.4141
7320	GUCY2F	4	-0.585227	0.25988	0.3854	1	7320	2	0.054691	0.084175	0.18489	0.993668	3546	2	0.054691	0.18489	0.733087
7321	GABBR1	4	-0.585227	0.25988	0.3854	1	7321	2	-0.060614	0.40465	0.5185	0.999967	9725	1	-0.060614	0.3854	0.414088
7322	TMEM253	4	-0.585227	0.25988	0.3854	1	7322	2	-0.10068	0.87119	0.87081	0.999967	16455	0	-0.10068	0.3854	0.414088
7323	OR8H2	4	-0.584977	0.26003	0.38557	1	7323	2	-0.0489	0.29078	0.42217	0.999967	7977	2	-0.0489	0.38557	0.413897
7324	GRM7	4	-0.58486	0.2601	0.38566	1	7324	2	-0.020503	0.80851	0.80813	0.999967	15235	0	-0.020503	0.38566	0.413795
7325	TBRG4	4	-0.584826	0.26012	0.38567	1	7325	1	0.096349	0.046916	0.11155	0.976036	2158	2	0.096349	0.11155	0.95253
7326	ATAT1	4	-0.584659	0.26022	0.38579	1	7326	1	0.047762	0.28611	0.41689	0.999967	7877	2	0.047762	0.38579	0.413649
7327	NAA35	4	-0.584559	0.26028	0.38586	1	7327	2	-0.11528	0.31686	0.45161	0.999967	8495	2	-0.11528	0.38586	0.41357
7328	GPN2	4	-0.584559	0.26028	0.38586	1	7328	2	0.28994	0.073464	0.16436	0.987425	3170	2	0.28994	0.16436	0.784204
7329	TMEM17	4	-0.584459	0.26034	0.38593	1	7329	1	-0.097577	0.71346	0.71645	0.999967	13494	1	-0.097577	0.38593	0.413491
7330	MYZAP	4	-0.584309	0.26043	0.38603	1	7330	2	0.054277	0.035778	0.088587	0.976036	1723	2	0.054277	0.088587	1.05263
7331	TKTL2	3	-0.584259	0.26046	0.34999	1	7331	1	0.20528	0.036161	0.082554	0.976036	1742	2	0.20528	0.082554	1.08326
7332	FAM19A3	4	-0.584242	0.26047	0.38607	1	7332	1	-0.039644	0.66501	0.67713	0.999967	12773	1	-0.039644	0.38607	0.413334
7333	SLC22A25	4	-0.584242	0.26047	0.38607	1	7333	1	0.0050752	0.82455	0.82403	0.999967	15532	0	0.0050752	0.38607	0.413334
7334	MAP3K7	4	-0.584176	0.26051	0.38612	1	7334	2	-0.16418	0.8373	0.83663	0.999967	15766	0	-0.16418	0.38612	0.413278
7335	C18orf54	4	-0.584076	0.26057	0.38618	1	7335	1	0.028246	0.1588	0.27235	0.999967	5158	2	0.028246	0.27235	0.564873
7336	LRRC8C	4	-0.583892	0.26068	0.3863	1	7336	2	0.041422	0.1448	0.25638	0.999967	4859	2	0.041422	0.25638	0.591116
7337	FGF11	4	-0.583892	0.26068	0.3863	1	7337	2	-0.04047	0.90283	0.90249	0.999967	17068	0	-0.04047	0.3863	0.413075
7338	KBTBD8	4	-0.583709	0.26079	0.38642	1	7338	2	-0.096963	0.77644	0.776	0.999967	14624	0	-0.096963	0.38642	0.41294
7339	MOBP	4	-0.583709	0.26079	0.38642	1	7339	2	0.013694	0.29934	0.43178	0.999967	8169	2	0.013694	0.38642	0.41294
7340	ATXN7	4	-0.583543	0.26089	0.38655	1	7340	2	-0.018462	0.49934	0.56857	0.999967	10654	1	-0.018462	0.38655	0.412794
7341	PRSS58	4	-0.583543	0.26089	0.38655	1	7341	2	-0.010035	0.43815	0.53556	0.999967	10047	1	-0.010035	0.38655	0.412794
7342	OR11H4	4	-0.583493	0.26092	0.38658	1	7342	1	0.042774	0.17706	0.29327	0.999967	5518	2	0.042774	0.29327	0.532732
7343	PCDHGA7	4	-0.583426	0.26096	0.38663	1	7343	2	-0.10145	0.55515	0.60152	0.999967	11318	1	-0.10145	0.38663	0.412704
7344	EPB41L4B	4	-0.583426	0.26096	0.38663	1	7344	2	-0.010815	0.30178	0.43456	0.999967	8210	2	-0.010815	0.38663	0.412704
7345	SMIM14	4	-0.583326	0.26102	0.38671	1	7345	1	0.034867	0.16689	0.2816	0.999967	5313	2	0.034867	0.2816	0.550367
7346	PRR5-ARHGAP8	4	-0.58311	0.26115	0.38686	1	7346	1	-0.076621	0.43723	0.53509	0.999967	10035	1	-0.076621	0.38686	0.412446
7347	ZNF324	4	-0.583043	0.26119	0.3869	1	7347	2	-0.036762	0.63665	0.65605	0.999967	12350	1	-0.036762	0.3869	0.412401
7348	MED6	4	-0.582994	0.26122	0.38695	1	7348	2	-0.1453	0.9862	0.9862	0.999967	18798	0	-0.1453	0.38695	0.412345
7349	SLC38A5	4	-0.582944	0.26125	0.38698	1	7349	2	-0.089255	0.17245	0.288	0.999967	5417	1	-0.089255	0.288	0.540608
7350	WDR5	4	-0.58291	0.26127	0.387	1	7350	1	-0.0047072	0.73123	0.73235	0.999967	13810	1	-0.0047072	0.387	0.412289
7351	ZNF846	4	-0.582877	0.26129	0.38702	1	7351	2	0.029019	0.14253	0.25371	0.999967	4806	2	0.029019	0.25371	0.595662
7352	PACS2	4	-0.582794	0.26134	0.38708	1	7352	2	-0.090956	0.89854	0.89823	0.999967	16984	0	-0.090956	0.38708	0.412199
7353	MND1	4	-0.582678	0.26141	0.38715	1	7353	2	-0.056399	0.38904	0.51077	0.999967	9584	1	-0.056399	0.38715	0.412121
7354	OR13C2	4	-0.582611	0.26145	0.38719	1	7354	2	-0.048858	0.54154	0.59312	0.999967	11156	1	-0.048858	0.38719	0.412076
7355	ZNF664-FAM101A	4	-0.582562	0.26148	0.38723	1	7355	1	0.12152	0.022538	0.060376	0.951086	1212	2	0.12152	0.060376	1.21914
7356	TMEM70	4	-0.582495	0.26152	0.38728	1	7356	1	0.11515	0.18151	0.29838	0.999967	5617	2	0.11515	0.29838	0.52523
7357	AP3B1	4	-0.582362	0.2616	0.38738	1	7357	1	0.014896	0.47437	0.55476	0.999967	10399	1	0.014896	0.38738	0.411863
7358	TMEM186	4	-0.582296	0.26164	0.38742	1	7358	2	-0.066686	0.87436	0.87393	0.999967	16526	0	-0.066686	0.38742	0.411818
7359	PNMAL1	4	-0.582296	0.26164	0.38742	1	7359	1	0.46927	0.0011647	0.0042211	0.754721	106	3	0.46927	0.0042211	2.37457
7360	CD93	4	-0.582163	0.26172	0.38752	1	7360	2	-0.089678	0.78474	0.78429	0.999967	14792	0	-0.089678	0.38752	0.411706
7361	ZBTB45	4	-0.582047	0.26179	0.38758	1	7361	1	0.22801	0.038099	0.093512	0.976036	1811	3	0.22801	0.093512	1.02913
7362	CEP128	4	-0.582047	0.26179	0.38758	1	7362	2	-0.078119	0.31806	0.45293	0.999967	8521	1	-0.078119	0.38758	0.411639
7363	TXNDC9	4	-0.581947	0.26185	0.38765	1	7363	1	0.06001	0.29604	0.42801	0.999967	8090	2	0.06001	0.38765	0.41156
7364	NAT1	4	-0.581898	0.26188	0.38769	1	7364	2	-0.055649	0.69166	0.69825	0.999967	13157	1	-0.055649	0.38769	0.411515
7365	CACNG5	4	-0.581782	0.26195	0.38777	1	7365	1	0.13923	0.058476	0.13485	0.987425	2602	2	0.13923	0.13485	0.870149
7366	TLR2	4	-0.581782	0.26195	0.38777	1	7366	1	0.061031	0.68894	0.69604	0.999967	13118	1	0.061031	0.38777	0.411426
7367	CFP	4	-0.581483	0.26213	0.38797	1	7367	2	-0.14483	0.95079	0.95071	0.999967	18081	0	-0.14483	0.38797	0.411202
7368	OR52N4	4	-0.581467	0.26214	0.38798	1	7368	2	-0.10171	0.3169	0.45165	0.999967	8496	1	-0.10171	0.38798	0.411191
7369	COA3	3	-0.581417	0.26217	0.35104	1	7369	1	0.16336	0.091428	0.16164	0.987425	3728	2	0.16336	0.16164	0.791451
7370	DDX20	4	-0.581367	0.2622	0.38805	1	7370	1	0.11976	0.189	0.30689	0.999967	5776	2	0.11976	0.30689	0.513017
7371	IZUMO1R	4	-0.581268	0.26226	0.38813	1	7371	1	0.0044759	0.82429	0.82378	0.999967	15530	0	0.0044759	0.38813	0.411023
7372	ARID5B	4	-0.581185	0.26231	0.38818	1	7372	2	-0.113	0.90303	0.90269	0.999967	17075	0	-0.113	0.38818	0.410967
7373	SGOL2	4	-0.581185	0.26231	0.38818	1	7373	2	-0.060177	0.67668	0.68623	0.999967	12927	1	-0.060177	0.38818	0.410967
7374	PFDN4	4	-0.581135	0.26234	0.38821	1	7374	1	0.048413	0.18429	0.30156	0.999967	5673	2	0.048413	0.30156	0.520626
7375	TMC8	4	-0.581135	0.26234	0.38821	1	7375	1	-0.10931	0.9473	0.94728	0.999967	18002	0	-0.10931	0.38821	0.410933
7376	SH2D4B	4	-0.581086	0.26237	0.38824	1	7376	2	-0.073724	0.44001	0.53654	0.999967	10066	1	-0.073724	0.38824	0.4109
7377	RGS14	4	-0.581036	0.2624	0.38828	1	7377	2	-0.03018	0.79114	0.79069	0.999967	14916	0	-0.03018	0.38828	0.410855
7378	RTN4RL1	4	-0.580953	0.26245	0.38832	1	7378	1	0.023306	0.13304	0.24278	0.999967	4611	1	0.023306	0.24278	0.614787
7379	PI4KA	4	-0.580887	0.26249	0.38838	1	7379	2	-0.12047	0.90928	0.90905	0.999967	17224	0	-0.12047	0.38838	0.410743
7380	REST	4	-0.580887	0.26249	0.38838	1	7380	2	0.067564	0.17383	0.28956	0.999967	5440	2	0.067564	0.28956	0.538261
7381	KCNK2	4	-0.580854	0.26251	0.3884	1	7381	1	0.086858	0.066439	0.15062	0.987425	2905	3	0.086858	0.15062	0.822117
7382	NCKAP5	4	-0.580738	0.26258	0.38847	1	7382	2	-0.089409	0.17774	0.29403	0.999967	5534	1	-0.089409	0.29403	0.531608
7383	INSL5	4	-0.580623	0.26265	0.38857	1	7383	1	0.0007927	0.27756	0.40726	0.999967	7706	1	0.0007927	0.38857	0.410531
7384	PLK4	4	-0.58059	0.26267	0.38859	1	7384	2	-0.15527	0.61242	0.63906	0.999967	12055	1	-0.15527	0.38859	0.410508
7385	ZNF488	4	-0.580375	0.2628	0.38875	1	7385	1	-0.0067017	0.018332	0.05117	0.941508	1034	1	-0.0067017	0.05117	1.29098
7386	OR52D1	4	-0.580325	0.26283	0.38879	1	7386	2	-0.10913	0.98144	0.98146	0.999967	18698	0	-0.10913	0.38879	0.410285
7387	GLIS3	4	-0.580176	0.26292	0.3889	1	7387	2	0.036901	0.094548	0.19841	0.995864	3799	2	0.036901	0.19841	0.702436
7388	HOMEZ	4	-0.58016	0.26293	0.3889	1	7388	2	-0.12602	0.4615	0.54783	0.999967	10265	1	-0.12602	0.3889	0.410162
7389	SPAG5	4	-0.58011	0.26296	0.38895	1	7389	1	0.069417	0.13022	0.23955	0.999967	4545	2	0.069417	0.23955	0.620604
7390	CDK16	4	-0.580044	0.263	0.389	1	7390	1	0.091515	0.28472	0.4153	0.999967	7849	2	0.091515	0.389	0.41005
7391	SPANXN2	4	-0.579978	0.26304	0.38904	1	7391	2	-0.048442	0.29892	0.43129	0.999967	8161	2	-0.048442	0.38904	0.410006
7392	SENP1	4	-0.579978	0.26304	0.38904	1	7392	2	-0.14471	0.24123	0.36621	0.999967	6920	1	-0.14471	0.36621	0.43627
7393	ZFYVE9	4	-0.579978	0.26304	0.38904	1	7393	2	-0.18642	0.51761	0.57902	0.999967	10858	1	-0.18642	0.38904	0.410006
7394	NSA2	4	-0.579896	0.26309	0.3891	1	7394	2	-0.23467	0.54036	0.59245	0.999967	11140	1	-0.23467	0.3891	0.409939
7395	C7orf50	4	-0.579797	0.26315	0.38918	1	7395	1	-0.018959	0.58552	0.62095	0.999967	11705	1	-0.018959	0.38918	0.409849
7396	FEZF2	4	-0.57978	0.26316	0.38918	1	7396	2	-0.10167	0.77148	0.7711	0.999967	14533	0	-0.10167	0.38918	0.409849
7397	RNF113A	4	-0.57978	0.26316	0.38918	1	7397	2	-0.034257	0.87279	0.8724	0.999967	16484	0	-0.034257	0.38918	0.409849
7398	TTC23L	4	-0.57978	0.26316	0.38918	1	7398	2	0.064985	0.099222	0.20385	0.999967	3891	2	0.064985	0.20385	0.690689
7399	ODF1	4	-0.579698	0.26321	0.38924	1	7399	1	0.041854	0.18942	0.3074	0.999967	5789	2	0.041854	0.3074	0.512296
7400	CPN2	4	-0.579648	0.26324	0.38928	1	7400	2	-0.064839	0.12276	0.23095	0.999967	4380	1	-0.064839	0.23095	0.636482
7401	ASB18	4	-0.579516	0.26332	0.38938	1	7401	2	-0.10456	0.89503	0.89472	0.999967	16912	0	-0.10456	0.38938	0.409626
7402	PSMB5	4	-0.5795	0.26333	0.38941	1	7402	1	0.10325	0.77703	0.77659	0.999967	14634	0	0.10325	0.38941	0.409593
7403	HACL1	4	-0.579368	0.26341	0.38948	1	7403	2	-0.043712	0.2062	0.32653	0.999967	6145	1	-0.043712	0.32653	0.486077
7404	OR4A5	4	-0.579368	0.26341	0.38948	1	7404	2	-0.041995	0.41925	0.52581	0.999967	9870	1	-0.041995	0.38948	0.409515
7405	ADRA2A	4	-0.579351	0.26342	0.38949	1	7405	1	-0.0012828	0.18678	0.30442	0.999967	5726	1	-0.0012828	0.30442	0.516527
7406	FAM155A	4	-0.579302	0.26345	0.38953	1	7406	2	-0.08032	0.7324	0.73349	0.999967	13835	1	-0.08032	0.38953	0.409459
7407	LYPLA1	4	-0.579219	0.2635	0.38958	1	7407	1	0.037699	0.045168	0.10804	0.976036	2092	1	0.037699	0.10804	0.966415
7408	SLC27A3	4	-0.579088	0.26358	0.38966	1	7408	1	-0.039267	0.88716	0.88682	0.999967	16762	0	-0.039267	0.38966	0.409314
7409	RANBP6	4	-0.578758	0.26378	0.38989	1	7409	2	-0.061981	0.534	0.58862	0.999967	11071	1	-0.061981	0.38989	0.409058
7410	HPS6	4	-0.578544	0.26391	0.39004	1	7410	1	0.25693	0.021299	0.057681	0.941508	1166	3	0.25693	0.057681	1.23897
7411	SPDL1	4	-0.578018	0.26423	0.39042	1	7411	2	-0.017261	0.44477	0.53899	0.999967	10113	1	-0.017261	0.39042	0.408468
7412	SLC39A8	4	-0.577952	0.26427	0.39047	1	7412	2	-0.13036	0.9842	0.98421	0.999967	18754	0	-0.13036	0.39047	0.408412
7413	DGUOK	4	-0.577771	0.26438	0.39061	1	7413	2	-0.13145	0.96076	0.96068	0.999967	18288	0	-0.13145	0.39061	0.408257
7414	NANOG	4	-0.577624	0.26447	0.39072	1	7414	2	0.016087	0.022538	0.060376	0.951086	1211	2	0.016087	0.060376	1.21914
7415	C12orf73	4	-0.577525	0.26453	0.39079	1	7415	1	0.060389	0.24707	0.37282	0.999967	7038	2	0.060389	0.37282	0.428501
7416	SMPX	4	-0.577525	0.26453	0.39079	1	7416	1	0.12773	0.12558	0.23416	0.999967	4441	2	0.12773	0.23416	0.630487
7417	LIPM	4	-0.577476	0.26456	0.39083	1	7417	2	-0.047131	0.87471	0.87427	0.999967	16535	0	-0.047131	0.39083	0.408012
7418	RPA1	4	-0.577328	0.26465	0.39093	1	7418	2	0.01228	0.26192	0.38959	0.999967	7374	2	0.01228	0.38959	0.409392
7419	DGKD	4	-0.577098	0.26479	0.39108	1	7419	2	0.07857	0.0031901	0.011326	0.861836	249	2	0.07857	0.011326	1.94592
7420	SELT	4	-0.576902	0.26491	0.39123	1	7420	2	-0.082402	0.74067	0.74102	0.999967	13986	1	-0.082402	0.39123	0.407568
7421	TOLLIP	4	-0.576803	0.26497	0.39131	1	7421	2	0.029194	0.27312	0.40224	0.999967	7612	2	0.029194	0.39131	0.407479
7422	LAMC2	4	-0.576787	0.26498	0.39132	1	7422	2	-0.039125	0.011112	0.034883	0.921755	715	1	-0.039125	0.034883	1.45739
7423	SF3B5	4	-0.576623	0.26508	0.39143	1	7423	2	0.3005	0.12019	0.22796	0.999967	4337	2	0.3005	0.22796	0.642141
7424	POTED	4	-0.57659	0.2651	0.39146	1	7424	1	-0.097639	0.55562	0.60182	0.999967	11323	1	-0.097639	0.39146	0.407313
7425	LOC100129924	4	-0.576525	0.26514	0.3915	1	7425	1	0.11385	0.075425	0.16809	0.989389	3235	2	0.11385	0.16809	0.774458
7426	HUWE1	4	-0.576328	0.26526	0.39162	1	7426	2	-0.22379	0.39469	0.51358	0.999967	9641	1	-0.22379	0.39162	0.407135
7427	FGF9	4	-0.576328	0.26526	0.39162	1	7427	2	-0.055281	0.14157	0.25263	0.999967	4783	2	-0.055281	0.25263	0.597515
7428	CYP3A7	4	-0.576328	0.26526	0.39162	1	7428	2	-0.15645	0.59181	0.62513	0.999967	11794	1	-0.15645	0.39162	0.407135
7429	PCP4	4	-0.576312	0.26527	0.39163	1	7429	1	0.043726	0.17348	0.28916	0.999967	5436	2	0.043726	0.28916	0.538862
7430	CBFA2T2	4	-0.576083	0.26541	0.39181	1	7430	1	0.079692	0.75405	0.75384	0.999967	14223	1	0.079692	0.39181	0.406924
7431	GPRC5C	4	-0.576083	0.26541	0.39181	1	7431	1	0.11555	0.059491	0.13692	0.987425	2636	2	0.11555	0.13692	0.863533
7432	MTIF2	4	-0.576083	0.26541	0.39181	1	7432	1	0.046588	0.31104	0.44503	0.999967	8380	1	0.046588	0.39181	0.406924
7433	LACRT	4	-0.576083	0.26541	0.39181	1	7433	2	-0.059531	0.020577	0.056136	0.941508	1130	2	-0.059531	0.056136	1.25076
7434	CEP89	4	-0.576083	0.26541	0.39181	1	7434	2	-0.066693	0.81204	0.81163	0.999967	15294	0	-0.066693	0.39181	0.406924
7435	ARL9	4	-0.575903	0.26552	0.39194	1	7435	2	-0.090728	0.84071	0.83999	0.999967	15830	0	-0.090728	0.39194	0.40678
7436	AP4B1	4	-0.575739	0.26562	0.39204	1	7436	2	-0.03818	0.19623	0.31518	0.999967	5930	1	-0.03818	0.31518	0.501441
7437	SEPP1	4	-0.575707	0.26564	0.39207	1	7437	1	-0.039724	0.51678	0.57852	0.999967	10852	1	-0.039724	0.39207	0.406636
7438	SI	4	-0.575707	0.26564	0.39207	1	7438	1	-0.068122	0.094233	0.19804	0.995864	3792	2	-0.068122	0.19804	0.703247
7439	ANKRD13D	4	-0.575445	0.2658	0.39225	1	7439	1	0.23557	0.034059	0.085014	0.976036	1654	2	0.23557	0.085014	1.07051
7440	CNOT10	4	-0.575445	0.2658	0.39225	1	7440	2	-0.12209	0.86489	0.86448	0.999967	16319	0	-0.12209	0.39225	0.406437
7441	ZSCAN25	4	-0.575396	0.26583	0.39228	1	7441	2	-0.057591	0.53627	0.59001	0.999967	11093	1	-0.057591	0.39228	0.406404
7442	FAM175B	4	-0.575347	0.26586	0.39232	1	7442	2	-0.06864	0.66618	0.67807	0.999967	12789	1	-0.06864	0.39232	0.40636
7443	ALDH1B1	4	-0.575184	0.26596	0.39244	1	7443	1	0.1125	0.26989	0.39852	0.999967	7535	2	0.1125	0.39244	0.406227
7444	PEX11A	4	-0.575151	0.26598	0.39246	1	7444	2	-0.040105	0.26795	0.39637	0.999967	7498	1	-0.040105	0.39246	0.406205
7445	HACE1	4	-0.575069	0.26603	0.39252	1	7445	2	-0.098056	0.54789	0.59701	0.999967	11235	1	-0.098056	0.39252	0.406138
7446	ARSJ	4	-0.574971	0.26609	0.39259	1	7446	2	-0.14816	0.91841	0.9182	0.999967	17400	0	-0.14816	0.39259	0.406061
7447	LRRCC1	4	-0.574971	0.26609	0.39259	1	7447	2	-0.025357	0.1004	0.20522	0.999967	3912	1	-0.025357	0.20522	0.68778
7448	MS4A8	4	-0.574874	0.26615	0.39266	1	7448	1	0.17421	0.037895	0.093074	0.976036	1801	2	0.17421	0.093074	1.03117
7449	IER3IP1	4	-0.574792	0.2662	0.39272	1	7449	2	-0.070668	0.968	0.96795	0.999967	18420	0	-0.070668	0.39272	0.405917
7450	TEX261	4	-0.57471	0.26625	0.39278	1	7450	1	-0.096908	0.82389	0.82338	0.999967	15521	0	-0.096908	0.39278	0.405851
7451	DYRK1B	4	-0.574498	0.26638	0.3929	1	7451	1	-0.048026	0.64043	0.65884	0.999967	12409	1	-0.048026	0.3929	0.405718
7452	RSL1D1	4	-0.574482	0.26639	0.39291	1	7452	2	-0.10371	0.98526	0.98527	0.999967	18774	0	-0.10371	0.39291	0.405707
7453	SIGLEC11	4	-0.574482	0.26639	0.39291	1	7453	2	-0.073265	0.51885	0.57974	0.999967	10876	1	-0.073265	0.39291	0.405707
7454	LRRC14	4	-0.574482	0.26639	0.39291	1	7454	2	0.18446	0.020104	0.055095	0.941508	1103	2	0.18446	0.055095	1.25889
7455	FKBP9	4	-0.574433	0.26642	0.39295	1	7455	1	0.083259	0.35207	0.49151	0.999967	9219	2	0.083259	0.39295	0.405663
7456	POLA2	4	-0.574335	0.26648	0.39302	1	7456	1	0.062289	0.48236	0.5592	0.999967	10478	1	0.062289	0.39302	0.405585
7457	OR51F2	4	-0.574238	0.26654	0.39309	1	7457	1	0.084748	0.22615	0.34923	0.999967	6599	2	0.084748	0.34923	0.456888
7458	IGLL1	4	-0.574172	0.26658	0.39314	1	7458	2	-0.0035304	0.060233	0.13836	0.987425	2663	2	-0.0035304	0.13836	0.858989
7459	PTPN6	4	-0.574172	0.26658	0.39314	1	7459	2	-0.13926	0.83878	0.83808	0.999967	15791	0	-0.13926	0.39314	0.405453
7460	NKX6-2	4	-0.574075	0.26664	0.39321	1	7460	1	0.028387	0.51113	0.57525	0.999967	10785	1	0.028387	0.39321	0.405375
7461	SCG2	4	-0.573782	0.26682	0.39341	1	7461	2	-0.085852	0.54339	0.59426	0.999967	11181	1	-0.085852	0.39341	0.405155
7462	AQP6	4	-0.573782	0.26682	0.39341	1	7462	2	-0.089711	0.88309	0.88266	0.999967	16676	0	-0.089711	0.39341	0.405155
7463	LOC100287036	4	-0.573505	0.26699	0.3936	1	7463	1	0.010142	0.52636	0.58414	0.999967	10980	1	0.010142	0.3936	0.404945
7464	ZNF568	4	-0.573424	0.26704	0.39365	1	7464	2	-0.041802	0.70716	0.7111	0.999967	13405	1	-0.041802	0.39365	0.40489
7465	CDK2AP2	4	-0.573245	0.26715	0.39378	1	7465	1	-0.034565	0.68885	0.69596	0.999967	13117	1	-0.034565	0.39378	0.404746
7466	H2AFB1	4	-0.57318	0.26719	0.39382	1	7466	2	0.01029	0.33588	0.4732	0.999967	8871	2	0.01029	0.39382	0.404702
7467	SRRD	4	-0.57318	0.26719	0.39382	1	7467	2	-0.096351	0.31448	0.4489	0.999967	8445	1	-0.096351	0.39382	0.404702
7468	EPHB3	4	-0.57318	0.26719	0.39382	1	7468	2	-0.12311	0.40558	0.51897	0.999967	9734	1	-0.12311	0.39382	0.404702
7469	MIPOL1	4	-0.573001	0.2673	0.39394	1	7469	2	-0.027257	0.30699	0.44042	0.999967	8304	2	-0.027257	0.39394	0.40457
7470	ABCC4	4	-0.573001	0.2673	0.39394	1	7470	1	-0.026195	0.20409	0.32405	0.999967	6104	1	-0.026195	0.32405	0.489388
7471	EHD2	4	-0.572969	0.26732	0.39396	1	7471	2	-0.049455	0.11341	0.22029	0.999967	4193	1	-0.049455	0.22029	0.657005
7472	OR13A1	4	-0.572871	0.26738	0.39403	1	7472	1	0.041442	0.80343	0.80301	0.999967	15146	0	0.041442	0.39403	0.404471
7473	GET4	4	-0.572871	0.26738	0.39404	1	7473	2	-0.11789	0.28112	0.41131	0.999967	7775	1	-0.11789	0.39404	0.40446
7474	GPR162	4	-0.572628	0.26753	0.3942	1	7474	2	-0.1586	0.98478	0.98477	0.999967	18763	0	-0.1586	0.3942	0.404283
7475	PPTC7	4	-0.572514	0.2676	0.39427	1	7475	2	-0.030279	0.35254	0.49204	0.999967	9225	2	-0.030279	0.39427	0.404206
7476	FAM111A	4	-0.572514	0.2676	0.39427	1	7476	2	-0.011564	0.16488	0.27931	0.999967	5270	2	-0.011564	0.27931	0.553914
7477	PAK6	4	-0.572498	0.26761	0.39428	1	7477	1	-0.0010806	0.90057	0.90021	0.999967	17024	0	-0.0010806	0.39428	0.404195
7478	IFI44	4	-0.572352	0.2677	0.39438	1	7478	2	-0.081932	0.9681	0.96804	0.999967	18422	0	-0.081932	0.39438	0.404085
7479	HEG1	4	-0.572335	0.26771	0.39439	1	7479	1	0.0131	0.78847	0.78805	0.999967	14865	0	0.0131	0.39439	0.404074
7480	CIAPIN1	4	-0.572238	0.26777	0.39445	1	7480	2	-0.037008	0.61713	0.64233	0.999967	12109	1	-0.037008	0.39445	0.404008
7481	RPS27A	4	-0.572141	0.26783	0.39452	1	7481	2	-0.11727	0.86368	0.86326	0.999967	16292	0	-0.11727	0.39452	0.403931
7482	SFT2D2	4	-0.572141	0.26783	0.39452	1	7482	2	-0.0063342	0.23662	0.36108	0.999967	6818	2	-0.0063342	0.36108	0.442397
7483	DEDD	4	-0.572011	0.26791	0.39461	1	7483	2	-0.049376	0.76977	0.76936	0.999967	14507	0	-0.049376	0.39461	0.403832
7484	ABCC2	4	-0.571898	0.26798	0.39469	1	7484	2	-0.079483	0.16517	0.27964	0.999967	5277	1	-0.079483	0.27964	0.553401
7485	SLC25A22	4	-0.571833	0.26802	0.39474	1	7485	1	0.034118	0.22387	0.34666	0.999967	6548	2	0.034118	0.34666	0.460096
7486	ZNF502	2	-0.571768	0.26806	0.28974	0.993974	7486	1	-0.039411	0.58929	0.58909	0.999967	11755	0	-0.039411	0.28974	0.537992
7487	HIST1H3A	4	-0.571719	0.26809	0.39482	1	7487	2	-0.16518	0.95492	0.95479	0.999967	18154	0	-0.16518	0.39482	0.403601
7488	SYNE1	4	-0.571509	0.26822	0.39496	1	7488	2	0.051018	0.19914	0.31844	0.999967	5993	2	0.051018	0.31844	0.496972
7489	GOLGA8K	4	-0.571509	0.26822	0.39496	1	7489	2	-0.064284	0.88565	0.88528	0.999967	16733	0	-0.064284	0.39496	0.403447
7490	ZBTB12	4	-0.571396	0.26829	0.39504	1	7490	2	-0.0018666	0.16592	0.2805	0.999967	5295	2	-0.0018666	0.2805	0.552067
7491	HIST1H3E	4	-0.571315	0.26834	0.39511	1	7491	2	-0.083688	0.89125	0.89094	0.999967	16838	0	-0.083688	0.39511	0.403282
7492	LAD1	4	-0.571315	0.26834	0.39511	1	7492	1	-0.041992	0.94644	0.94637	0.999967	17979	0	-0.041992	0.39511	0.403282
7493	RSF1	4	-0.57112	0.26846	0.39525	1	7493	2	-0.12118	0.45552	0.54466	0.999967	10203	1	-0.12118	0.39525	0.403128
7494	PIK3R5	4	-0.57104	0.26851	0.39531	1	7494	2	-0.0093448	0.744	0.74416	0.999967	14039	1	-0.0093448	0.39531	0.403062
7495	CDKN1B	4	-0.570975	0.26855	0.39535	1	7495	1	-0.036377	0.86421	0.86379	0.999967	16303	0	-0.036377	0.39535	0.403018
7496	GAST	4	-0.570975	0.26855	0.39535	1	7496	1	-0.091738	0.32057	0.45573	0.999967	8561	1	-0.091738	0.39535	0.403018
7497	PCDHGB7	4	-0.570652	0.26875	0.39557	1	7497	1	-0.060609	0.85029	0.8497	0.999967	16020	0	-0.060609	0.39557	0.402777
7498	GPATCH11	4	-0.57049	0.26885	0.39569	1	7498	2	-0.10608	0.55584	0.60195	0.999967	11325	1	-0.10608	0.39569	0.402645
7499	TNFSF9	4	-0.57049	0.26885	0.39569	1	7499	2	-0.096939	0.94625	0.94618	0.999967	17974	0	-0.096939	0.39569	0.402645
7500	CALR3	4	-0.570409	0.2689	0.39573	1	7500	1	-0.028854	0.10626	0.21204	0.999967	4041	1	-0.028854	0.21204	0.673582
7501	KIAA0408	4	-0.570264	0.26899	0.39584	1	7501	2	-0.04195	0.73571	0.73644	0.999967	13892	1	-0.04195	0.39584	0.40248
7502	THBS3	4	-0.570119	0.26908	0.39593	1	7502	1	0.19607	0.019997	0.054844	0.941508	1100	2	0.19607	0.054844	1.26087
7503	SEMA4B	4	-0.570038	0.26913	0.39599	1	7503	2	-0.070884	0.69366	0.69988	0.999967	13189	1	-0.070884	0.39599	0.402316
7504	OTP	4	-0.570038	0.26913	0.39599	1	7504	2	0.09893	0.2726	0.40164	0.999967	7598	2	0.09893	0.39599	0.402316
7505	ARL16	4	-0.569925	0.2692	0.39607	1	7505	1	0.14425	0.066585	0.1509	0.987425	2912	3	0.14425	0.1509	0.821311
7506	TGM7	4	-0.569925	0.2692	0.39607	1	7506	1	0.058126	0.57231	0.61235	0.999967	11527	1	0.058126	0.39607	0.402228
7507	OR6A2	4	-0.569877	0.26923	0.39609	1	7507	2	-0.068411	0.43662	0.53478	0.999967	10029	1	-0.068411	0.39609	0.402206
7508	NHLRC4	4	-0.569796	0.26928	0.39616	1	7508	2	-0.069609	0.93456	0.93441	0.999967	17730	0	-0.069609	0.39616	0.402129
7509	CDC42SE2	4	-0.569683	0.26935	0.39623	1	7509	1	-0.043061	0.36046	0.497	0.999967	9327	1	-0.043061	0.39623	0.402053
7510	XPNPEP1	4	-0.569651	0.26937	0.39627	1	7510	2	-0.25859	0.85316	0.85258	0.999967	16088	0	-0.25859	0.39627	0.402009
7511	PDE3A	4	-0.569651	0.26937	0.39627	1	7511	2	-0.14534	0.97942	0.97946	0.999967	18662	0	-0.14534	0.39627	0.402009
7512	GRID2	4	-0.569506	0.26946	0.39637	1	7512	2	0.040569	0.15041	0.26278	0.999967	4988	2	0.040569	0.26278	0.580408
7513	SNTB1	4	-0.569506	0.26946	0.39637	1	7513	2	-0.075544	0.76517	0.76477	0.999967	14418	0	-0.075544	0.39637	0.401899
7514	GPR152	4	-0.569409	0.26952	0.39645	1	7514	2	-0.079143	0.20463	0.32467	0.999967	6114	1	-0.079143	0.32467	0.488558
7515	GCN1L1	4	-0.569103	0.26971	0.39666	1	7515	1	-0.0046832	0.84948	0.84887	0.999967	15996	0	-0.0046832	0.39666	0.401582
7516	CCDC178	4	-0.569087	0.26972	0.39667	1	7516	2	-0.13625	0.13745	0.24793	0.999967	4699	1	-0.13625	0.24793	0.605671
7517	PVRIG	4	-0.56899	0.26978	0.39674	1	7517	2	-0.052293	0.47368	0.5544	0.999967	10391	1	-0.052293	0.39674	0.401494
7518	NHLH2	4	-0.568733	0.26994	0.39692	1	7518	1	0.059007	0.22833	0.35168	0.999967	6652	2	0.059007	0.35168	0.453852
7519	INTS9	4	-0.568717	0.26995	0.39694	1	7519	2	-0.14651	0.68658	0.69414	0.999967	13089	1	-0.14651	0.39694	0.401275
7520	KDELR2	4	-0.56862	0.27001	0.397	1	7520	2	-0.036474	0.80458	0.80422	0.999967	15167	0	-0.036474	0.397	0.401209
7521	C3AR1	4	-0.56862	0.27001	0.397	1	7521	2	0.10204	0.033184	0.083124	0.976036	1620	2	0.10204	0.083124	1.08027
7522	CA8	4	-0.568524	0.27007	0.39708	1	7522	2	-0.088631	0.7735	0.77309	0.999967	14568	0	-0.088631	0.39708	0.401122
7523	RPAP2	4	-0.568443	0.27012	0.39714	1	7523	1	0.17412	0.0070862	0.024313	0.90873	506	2	0.17412	0.024313	1.61416
7524	CCDC141	4	-0.568347	0.27018	0.39721	1	7524	2	-0.14905	0.37676	0.50477	0.999967	9467	1	-0.14905	0.39721	0.40098
7525	CALR	4	-0.568283	0.27022	0.39726	1	7525	2	-0.064864	0.41818	0.52529	0.999967	9853	1	-0.064864	0.39726	0.400925
7526	KCTD20	4	-0.568218	0.27026	0.3973	1	7526	2	-0.070529	0.23979	0.3646	0.999967	6879	1	-0.070529	0.3646	0.438183
7527	ARHGEF33	4	-0.56817	0.27029	0.39733	1	7527	1	0.09375	0.3407	0.47872	0.999967	8977	1	0.09375	0.39733	0.400849
7528	OPRD1	4	-0.56809	0.27034	0.39737	1	7528	2	-0.0062185	0.19824	0.31742	0.999967	5969	2	-0.0062185	0.31742	0.498366
7529	DIEXF	4	-0.56809	0.27034	0.39737	1	7529	2	-0.17375	0.25879	0.3861	0.999967	7305	1	-0.17375	0.3861	0.4133
7530	HARS	4	-0.56809	0.27034	0.39737	1	7530	2	-0.16429	0.50197	0.57009	0.999967	10683	1	-0.16429	0.39737	0.400805
7531	WISP1	4	-0.567977	0.27041	0.39746	1	7531	1	-0.016907	0.91976	0.91958	0.999967	17422	0	-0.016907	0.39746	0.400707
7532	PM20D1	4	-0.567817	0.27051	0.39758	1	7532	2	-0.059638	0.28801	0.41903	0.999967	7920	1	-0.059638	0.39758	0.400575
7533	GRPEL1	4	-0.567817	0.27051	0.39758	1	7533	2	-0.047172	0.76894	0.76854	0.999967	14494	0	-0.047172	0.39758	0.400575
7534	HIST1H2AL	4	-0.567817	0.27051	0.39758	1	7534	2	-0.021224	0.17245	0.288	0.999967	5416	1	-0.021224	0.288	0.540608
7535	ALDH1A3	4	-0.567752	0.27055	0.39762	1	7535	1	-0.036776	0.58881	0.62311	0.999967	11749	1	-0.036776	0.39762	0.400532
7536	CTBS	4	-0.567752	0.27055	0.39762	1	7536	1	0.02403	0.34379	0.48219	0.999967	9044	2	0.02403	0.39762	0.400532
7537	NRROS	4	-0.567624	0.27063	0.39773	1	7537	2	-0.062177	0.76487	0.76449	0.999967	14413	0	-0.062177	0.39773	0.400412
7538	PTH2R	4	-0.567624	0.27063	0.39773	1	7538	1	-0.021845	0.90513	0.9048	0.999967	17119	0	-0.021845	0.39773	0.400412
7539	GS1-259H13.2	4	-0.567576	0.27066	0.39775	1	7539	2	0.012084	0.2806	0.4107	0.999967	7770	1	0.012084	0.39775	0.40039
7540	AASS	4	-0.56748	0.27072	0.39782	1	7540	1	0.028077	0.503	0.57066	0.999967	10697	1	0.028077	0.39782	0.400313
7541	AGR3	4	-0.56748	0.27072	0.39782	1	7541	1	0.057468	0.73322	0.73423	0.999967	13849	1	0.057468	0.39782	0.400313
7542	USP17L2	4	-0.567464	0.27073	0.39784	1	7542	2	-0.040985	0.56494	0.60771	0.999967	11442	1	-0.040985	0.39784	0.400292
7543	ADGRF3	4	-0.567335	0.27081	0.39794	1	7543	2	-0.053754	0.84937	0.84877	0.999967	15994	0	-0.053754	0.39794	0.400182
7544	QPCTL	4	-0.567207	0.27089	0.39803	1	7544	2	-0.092351	0.38913	0.51082	0.999967	9585	1	-0.092351	0.39803	0.400084
7545	GTPBP4	4	-0.567207	0.27089	0.39803	1	7545	2	-0.077005	0.68688	0.69438	0.999967	13095	1	-0.077005	0.39803	0.400084
7546	NMB	4	-0.567207	0.27089	0.39803	1	7546	2	-0.067937	0.3502	0.4894	0.999967	9170	2	-0.067937	0.39803	0.400084
7547	SLC29A2	4	-0.567159	0.27092	0.39806	1	7547	1	0.1929	0.080726	0.1783	0.992117	3428	2	0.1929	0.1783	0.748849
7548	PLA2G2F	4	-0.567095	0.27096	0.39812	1	7548	2	-0.10949	0.9566	0.95652	0.999967	18197	0	-0.10949	0.39812	0.399986
7549	SNAP25	4	-0.567063	0.27098	0.39814	1	7549	2	-0.083522	0.57665	0.61515	0.999967	11594	1	-0.083522	0.39814	0.399964
7550	GCNT1	4	-0.566999	0.27102	0.39819	1	7550	2	-0.044737	0.54442	0.59487	0.999967	11194	1	-0.044737	0.39819	0.39991
7551	CSK	4	-0.566854	0.27111	0.39828	1	7551	2	-0.11823	0.92245	0.92229	0.999967	17469	0	-0.11823	0.39828	0.399812
7552	RPL11	4	-0.56679	0.27115	0.39833	1	7552	1	-0.72242	0.70392	0.70832	0.999967	13340	1	-0.72242	0.39833	0.399757
7553	DPP4	4	-0.566694	0.27121	0.3984	1	7553	2	-0.13162	0.54211	0.59347	0.999967	11159	1	-0.13162	0.3984	0.399681
7554	ZNF451	4	-0.566694	0.27121	0.3984	1	7554	2	-0.15188	0.94458	0.94447	0.999967	17941	0	-0.15188	0.3984	0.399681
7555	DOHH	4	-0.566502	0.27133	0.39854	1	7555	2	-0.11784	0.92143	0.92123	0.999967	17451	0	-0.11784	0.39854	0.399528
7556	NAA30	4	-0.566454	0.27136	0.39857	1	7556	2	-0.090115	0.81671	0.81629	0.999967	15391	0	-0.090115	0.39857	0.399495
7557	SNW1	4	-0.566454	0.27136	0.39857	1	7557	2	-0.15342	0.83361	0.83297	0.999967	15702	0	-0.15342	0.39857	0.399495
7558	IGF2BP2	4	-0.56639	0.2714	0.39862	1	7558	2	0.014827	0.14604	0.25778	0.999967	4890	2	0.014827	0.25778	0.588751
7559	SEMA3E	4	-0.566342	0.27143	0.39864	1	7559	2	-0.13858	0.75763	0.75729	0.999967	14286	1	-0.13858	0.39864	0.399419
7560	CHKA	4	-0.566182	0.27153	0.39877	1	7560	1	-0.14237	0.96878	0.96873	0.999967	18436	0	-0.14237	0.39877	0.399278
7561	EFHC1	4	-0.566118	0.27157	0.39881	1	7561	2	-0.00010839	0.063195	0.14417	0.987425	2771	1	-0.00010839	0.14417	0.841125
7562	RABL2B	4	-0.566118	0.27157	0.39881	1	7562	2	-0.065898	0.7504	0.75027	0.999967	14154	1	-0.065898	0.39881	0.399234
7563	ZNF641	4	-0.566054	0.27161	0.39887	1	7563	1	0.15938	0.062275	0.1424	0.987425	2742	3	0.15938	0.1424	0.84649
7564	M6PR	4	-0.565942	0.27168	0.39895	1	7564	2	-0.15851	0.7906	0.79015	0.999967	14908	0	-0.15851	0.39895	0.399082
7565	OR4F5	4	-0.56591	0.2717	0.39896	1	7565	1	0.034651	0.22587	0.34891	0.999967	6594	1	0.034651	0.34891	0.457287
7566	DAOA	4	-0.565687	0.27184	0.39914	1	7566	2	-0.044927	0.83029	0.82966	0.999967	15644	0	-0.044927	0.39914	0.398875
7567	ARHGAP5	4	-0.565687	0.27184	0.39914	1	7567	2	-0.10438	0.92977	0.92956	0.999967	17634	0	-0.10438	0.39914	0.398875
7568	R3HCC1L	4	-0.565687	0.27184	0.39914	1	7568	2	-0.10396	0.25299	0.37953	0.999967	7174	1	-0.10396	0.37953	0.420754
7569	SLC45A2	4	-0.565655	0.27186	0.39916	1	7569	1	0.0092335	0.21664	0.3385	0.999967	6385	1	0.0092335	0.3385	0.470441
7570	CLEC4D	4	-0.565415	0.27201	0.39934	1	7570	2	-0.10083	0.41697	0.52469	0.999967	9842	1	-0.10083	0.39934	0.398657
7571	RPL18A	4	-0.565415	0.27201	0.39934	1	7571	2	-0.20564	0.75073	0.75061	0.999967	14161	1	-0.20564	0.39934	0.398657
7572	ARMC7	4	-0.565335	0.27206	0.39941	1	7572	1	-0.11104	0.92705	0.92684	0.999967	17574	0	-0.11104	0.39941	0.398581
7573	EXOSC7	4	-0.565176	0.27216	0.39953	1	7573	2	-0.077283	0.10302	0.20821	0.999967	3967	1	-0.077283	0.20821	0.681498
7574	SEC22B	4	-0.565176	0.27216	0.39953	1	7574	2	-0.11775	0.92802	0.9278	0.999967	17591	0	-0.11775	0.39953	0.398451
7575	ATPIF1	4	-0.565032	0.27225	0.39963	1	7575	1	0.12631	0.096621	0.20083	0.997272	3844	2	0.12631	0.20083	0.697171
7576	CNOT1	4	-0.564984	0.27228	0.39966	1	7576	2	-0.11386	0.46824	0.55144	0.999967	10322	1	-0.11386	0.39966	0.398309
7577	HIAT1	4	-0.564936	0.27231	0.3997	1	7577	1	0.11037	0.10157	0.20656	0.999967	3940	2	0.11037	0.20656	0.684954
7578	WNT16	4	-0.564905	0.27233	0.39972	1	7578	2	0.031319	0.044786	0.10729	0.976036	2073	2	0.031319	0.10729	0.969441
7579	MGRN1	4	-0.564825	0.27238	0.39978	1	7579	2	-0.0091272	0.33801	0.47563	0.999967	8910	1	-0.0091272	0.39978	0.398179
7580	TNIP1	4	-0.564649	0.27249	0.39991	1	7580	2	-0.030943	0.81512	0.81472	0.999967	15356	0	-0.030943	0.39991	0.398038
7581	TTN	4	-0.564618	0.27251	0.39994	1	7581	1	0.00068963	0.6511	0.66659	0.999967	12572	1	0.00068963	0.39994	0.398005
7582	OR51A4	4	-0.564299	0.27271	0.40017	1	7582	2	-0.13204	0.54551	0.59556	0.999967	11205	1	-0.13204	0.40017	0.397755
7583	RAB3A	4	-0.564299	0.27271	0.40017	1	7583	2	-0.12027	0.88536	0.88497	0.999967	16722	0	-0.12027	0.40017	0.397755
7584	APC	4	-0.564299	0.27271	0.40017	1	7584	2	-0.087353	0.65402	0.66873	0.999967	12620	1	-0.087353	0.40017	0.397755
7585	FUT7	4	-0.564283	0.27272	0.40017	1	7585	1	0.017529	0.88174	0.8813	0.999967	16658	0	0.017529	0.40017	0.397755
7586	PPP2R2D	4	-0.56406	0.27286	0.40036	1	7586	2	-0.074903	0.38961	0.51105	0.999967	9591	1	-0.074903	0.40036	0.397549
7587	OR51E2	4	-0.56406	0.27286	0.40036	1	7587	2	-0.14816	0.9261	0.92592	0.999967	17554	0	-0.14816	0.40036	0.397549
7588	ZNF608	4	-0.563965	0.27292	0.40043	1	7588	1	0.064408	0.31946	0.45449	0.999967	8552	2	0.064408	0.40043	0.397473
7589	TTC24	4	-0.563853	0.27299	0.40051	1	7589	2	0.095982	0.14866	0.26077	0.999967	4951	2	0.095982	0.26077	0.583742
7590	PAK1	4	-0.563742	0.27306	0.40059	1	7590	1	0.18905	0.061587	0.14103	0.987425	2718	3	0.18905	0.14103	0.850688
7591	C6orf25	4	-0.563535	0.27319	0.40074	1	7591	2	-0.12759	0.7604	0.76003	0.999967	14338	1	-0.12759	0.40074	0.397137
7592	RARG	4	-0.56344	0.27325	0.40082	1	7592	1	-0.0089218	0.71561	0.71834	0.999967	13532	1	-0.0089218	0.40082	0.397051
7593	HERC5	4	-0.563313	0.27333	0.4009	1	7593	1	0.0030038	0.20376	0.32366	0.999967	6095	1	0.0030038	0.32366	0.489911
7594	TBX3	4	-0.563249	0.27337	0.40095	1	7594	2	-0.093112	0.6627	0.67533	0.999967	12741	1	-0.093112	0.40095	0.39691
7595	IQCC	4	-0.563217	0.27339	0.40097	1	7595	2	-0.045698	0.67197	0.68257	0.999967	12862	1	-0.045698	0.40097	0.396888
7596	CD6	4	-0.56309	0.27347	0.40106	1	7596	2	-0.068006	0.1453	0.25694	0.999967	4874	1	-0.068006	0.25694	0.590168
7597	SNRPB	4	-0.563059	0.27349	0.40108	1	7597	2	-0.044834	0.85909	0.85861	0.999967	16198	0	-0.044834	0.40108	0.396769
7598	SFTPB	4	-0.563043	0.2735	0.40109	1	7598	2	-0.026974	0.17588	0.29195	0.999967	5492	1	-0.026974	0.29195	0.534692
7599	PYCARD	4	-0.562709	0.27371	0.40134	1	7599	1	0.20914	0.25877	0.38606	0.999967	7304	2	0.20914	0.38606	0.413345
7600	CDK2AP1	4	-0.562709	0.27371	0.40134	1	7600	1	0.20102	0.020797	0.056582	0.941508	1140	3	0.20102	0.056582	1.24732
7601	KHSRP	4	-0.562709	0.27371	0.40134	1	7601	1	0.080728	0.10852	0.21469	0.999967	4091	1	0.080728	0.21469	0.668188
7602	TMEM59L	4	-0.562709	0.27371	0.40134	1	7602	1	0.20399	0.062363	0.14257	0.987425	2745	2	0.20399	0.14257	0.845972
7603	ATF5	4	-0.562678	0.27373	0.40135	1	7603	2	-0.12338	0.91453	0.91432	0.999967	17331	0	-0.12338	0.40135	0.396477
7604	ALX1	4	-0.562678	0.27373	0.40135	1	7604	2	-0.096025	0.14238	0.25354	0.999967	4800	1	-0.096025	0.25354	0.595954
7605	ETV3	4	-0.562678	0.27373	0.40135	1	7605	2	-0.099232	0.49798	0.5678	0.999967	10639	1	-0.099232	0.40135	0.396477
7606	MANBAL	4	-0.562678	0.27373	0.40135	1	7606	2	-0.043977	0.62569	0.64839	0.999967	12219	1	-0.043977	0.40135	0.396477
7607	ZNF629	4	-0.562535	0.27382	0.40147	1	7607	1	0.032011	0.6443	0.66163	0.999967	12467	1	0.032011	0.40147	0.396347
7608	CFAP99	4	-0.562345	0.27394	0.40162	1	7608	2	0.0031088	0.28643	0.41724	0.999967	7884	2	0.0031088	0.40162	0.396185
7609	TRPC3	4	-0.562313	0.27396	0.40165	1	7609	2	-0.081565	0.73496	0.73578	0.999967	13883	1	-0.081565	0.40165	0.396152
7610	CHD9	4	-0.562281	0.27398	0.40167	1	7610	2	0.017628	0.21444	0.33602	0.999967	6337	2	0.017628	0.33602	0.473635
7611	VAPA	4	-0.562202	0.27403	0.40173	1	7611	2	-0.079758	0.24673	0.37243	0.999967	7030	1	-0.079758	0.37243	0.428955
7612	PHLDB1	4	-0.562202	0.27403	0.40173	1	7612	2	-0.096763	0.30576	0.439	0.999967	8283	1	-0.096763	0.40173	0.396066
7613	LOC79999	4	-0.562028	0.27414	0.40187	1	7613	1	0.094714	0.26222	0.38992	0.999967	7382	1	0.094714	0.38992	0.409024
7614	POLR2I	4	-0.562028	0.27414	0.40187	1	7614	1	0.22884	0.017847	0.050077	0.939569	1016	2	0.22884	0.050077	1.30036
7615	ALAS1	4	-0.561933	0.2742	0.40192	1	7615	2	-0.049669	0.70174	0.7065	0.999967	13309	1	-0.049669	0.40192	0.39586
7616	IRAK4	4	-0.561869	0.27424	0.40197	1	7616	2	-0.020322	0.16014	0.27388	0.999967	5184	1	-0.020322	0.27388	0.56244
7617	SYCE3	4	-0.561853	0.27425	0.40197	1	7617	2	-0.026406	0.17474	0.29061	0.999967	5462	2	-0.026406	0.29061	0.536689
7618	TPGS2	4	-0.561758	0.27431	0.40203	1	7618	1	0.059312	0.2501	0.37624	0.999967	7113	2	0.059312	0.37624	0.424535
7619	MRE11A	4	-0.561473	0.27449	0.40226	1	7619	1	-0.013959	0.48184	0.5589	0.999967	10470	1	-0.013959	0.40226	0.395493
7620	MZT2A	4	-0.561379	0.27455	0.40234	1	7620	1	0.10582	0.054948	0.12787	0.98067	2489	3	0.10582	0.12787	0.893231
7621	LUC7L2	4	-0.561236	0.27464	0.40244	1	7621	2	-0.0079369	0.31898	0.45396	0.999967	8544	1	-0.0079369	0.40244	0.395299
7622	ARHGAP11A	4	-0.56122	0.27465	0.40245	1	7622	1	-0.12263	0.89647	0.89617	0.999967	16944	0	-0.12263	0.40245	0.395288
7623	GSKIP	4	-0.561126	0.27471	0.40251	1	7623	1	0.065926	0.33808	0.47571	0.999967	8914	1	0.065926	0.40251	0.395223
7624	RARRES1	4	-0.561031	0.27477	0.40259	1	7624	1	0.027221	0.37421	0.50358	0.999967	9444	1	0.027221	0.40259	0.395137
7625	GATA6	4	-0.560952	0.27482	0.40263	1	7625	2	-0.053188	0.90219	0.90182	0.999967	17056	0	-0.053188	0.40263	0.395094
7626	HLA-E	4	-0.560809	0.27491	0.40273	1	7626	2	-0.063919	0.94316	0.94307	0.999967	17910	0	-0.063919	0.40273	0.394986
7627	PIM1	4	-0.560762	0.27494	0.40278	1	7627	1	0.076412	0.63767	0.6568	0.999967	12369	1	0.076412	0.40278	0.394932
7628	EZH2	4	-0.560667	0.275	0.40285	1	7628	2	-0.13147	0.29749	0.42967	0.999967	8125	1	-0.13147	0.40285	0.394857
7629	NR6A1	4	-0.560667	0.275	0.40285	1	7629	2	-0.11563	0.97028	0.97021	0.999967	18472	0	-0.11563	0.40285	0.394857
7630	FBXO5	4	-0.560636	0.27502	0.40287	1	7630	1	0.28664	0.069446	0.15654	0.987425	3014	2	0.28664	0.15654	0.805375
7631	KLF4	4	-0.560383	0.27518	0.40306	1	7631	1	-0.11588	0.89463	0.89431	0.999967	16905	0	-0.11588	0.40306	0.39463
7632	ARNTL2	4	-0.560383	0.27518	0.40306	1	7632	1	0.012412	0.77062	0.77023	0.999967	14519	0	0.012412	0.40306	0.39463
7633	ADGRA1	4	-0.559926	0.27547	0.40338	1	7633	1	0.039469	0.64036	0.65877	0.999967	12406	1	0.039469	0.40338	0.394286
7634	S100A14	4	-0.559831	0.27553	0.40345	1	7634	1	0.066742	0.6644	0.67666	0.999967	12765	1	0.066742	0.40345	0.39421
7635	GNMT	4	-0.559737	0.27559	0.40352	1	7635	2	-0.0843	0.60719	0.63544	0.999967	11992	1	-0.0843	0.40352	0.394135
7636	CTSV	4	-0.559705	0.27561	0.40355	1	7636	2	-0.072389	0.47726	0.55637	0.999967	10424	1	-0.072389	0.40355	0.394103
7637	WHSC1	4	-0.559642	0.27565	0.40359	1	7637	2	-0.10999	0.96216	0.96207	0.999967	18304	0	-0.10999	0.40359	0.39406
7638	PMPCB	4	-0.559642	0.27565	0.40359	1	7638	2	-0.09836	0.5569	0.6026	0.999967	11337	1	-0.09836	0.40359	0.39406
7639	ENO3	4	-0.559642	0.27565	0.40359	1	7639	1	-0.041333	0.92119	0.92101	0.999967	17448	0	-0.041333	0.40359	0.39406
7640	TRMT61A	4	-0.559642	0.27565	0.40359	1	7640	2	-0.11112	0.69575	0.70155	0.999967	13216	1	-0.11112	0.40359	0.39406
7641	AMPD3	4	-0.559579	0.27569	0.40365	1	7641	2	-0.051499	0.24894	0.37496	0.999967	7080	1	-0.051499	0.37496	0.426015
7642	C19orf45	4	-0.559532	0.27572	0.40368	1	7642	2	-0.095753	0.93601	0.93591	0.999967	17756	0	-0.095753	0.40368	0.393963
7643	PPAPDC2	4	-0.559453	0.27577	0.40374	1	7643	2	-0.052941	0.79878	0.79844	0.999967	15060	0	-0.052941	0.40374	0.393898
7644	ZNF75A	4	-0.559359	0.27583	0.40381	1	7644	1	0.12318	0.22508	0.348	0.999967	6578	2	0.12318	0.348	0.458421
7645	PTGIS	4	-0.559359	0.27583	0.40381	1	7645	1	0.031605	0.31828	0.45319	0.999967	8527	1	0.031605	0.40381	0.393823
7646	DOCK8	4	-0.559201	0.27593	0.40392	1	7646	2	-0.10957	0.042515	0.10259	0.976036	1982	1	-0.10957	0.10259	0.988895
7647	POLE2	4	-0.559201	0.27593	0.40392	1	7647	2	-0.1734	0.86472	0.86429	0.999967	16312	0	-0.1734	0.40392	0.393705
7648	OTOS	4	-0.559201	0.27593	0.40392	1	7648	2	-0.048874	0.86809	0.86766	0.999967	16391	0	-0.048874	0.40392	0.393705
7649	TAS2R30	4	-0.559138	0.27597	0.40397	1	7649	1	0.10474	0.011317	0.035336	0.921755	724	2	0.10474	0.035336	1.45178
7650	NMBR	4	-0.559012	0.27605	0.40406	1	7650	1	0.10644	0.31783	0.45268	0.999967	8515	2	0.10644	0.40406	0.393554
7651	KRTAP7-1	4	-0.559012	0.27605	0.40406	1	7651	1	0.0063232	0.62523	0.64806	0.999967	12211	1	0.0063232	0.40406	0.393554
7652	OIT3	4	-0.558839	0.27616	0.40417	1	7652	1	0.11787	0.072989	0.16342	0.987425	3149	3	0.11787	0.16342	0.786695
7653	SFXN3	4	-0.558808	0.27618	0.4042	1	7653	2	-0.18359	0.59664	0.62836	0.999967	11847	1	-0.18359	0.4042	0.393404
7654	CSNK2A3	4	-0.558808	0.27618	0.4042	1	7654	2	-0.058708	0.038298	0.093922	0.976036	1817	1	-0.058708	0.093922	1.02723
7655	NINJ2	4	-0.558682	0.27626	0.40429	1	7655	2	-0.14719	0.24459	0.37002	0.999967	6975	1	-0.14719	0.37002	0.431775
7656	TMEM201	4	-0.558635	0.27629	0.40432	1	7656	2	-0.11318	0.95159	0.95149	0.999967	18098	0	-0.11318	0.40432	0.393275
7657	PUS3	4	-0.558556	0.27634	0.40438	1	7657	1	0.034979	0.072528	0.16252	0.987425	3133	1	0.034979	0.16252	0.789093
7658	TAX1BP1	4	-0.558478	0.27639	0.40444	1	7658	2	0.023628	0.35369	0.49335	0.999967	9250	2	0.023628	0.40444	0.393146
7659	FERMT2	4	-0.558431	0.27642	0.40448	1	7659	2	-0.078424	0.95551	0.95541	0.999967	18168	0	-0.078424	0.40448	0.393103
7660	ZNF17	4	-0.558431	0.27642	0.40448	1	7660	2	-0.036092	0.64349	0.66106	0.999967	12456	1	-0.036092	0.40448	0.393103
7661	PASK	4	-0.558383	0.27645	0.40451	1	7661	2	0.031435	0.065562	0.1489	0.987425	2868	2	0.031435	0.1489	0.827105
7662	ZYX	4	-0.558336	0.27648	0.40455	1	7662	1	0.025853	0.74579	0.74586	0.999967	14065	1	0.025853	0.40455	0.393028
7663	SLFN12L	4	-0.558242	0.27654	0.40462	1	7663	1	0.11534	0.027776	0.07167	0.970829	1405	2	0.11534	0.07167	1.14466
7664	PGRMC2	4	-0.558226	0.27655	0.40464	1	7664	2	-0.13899	0.81564	0.81526	0.999967	15366	0	-0.13899	0.40464	0.392931
7665	SLC27A6	4	-0.557991	0.2767	0.40482	1	7665	1	0.1057	0.072332	0.16217	0.987425	3126	2	0.1057	0.16217	0.790029
7666	CASP7	4	-0.557944	0.27673	0.40485	1	7666	2	-0.015939	0.18921	0.30714	0.999967	5781	2	-0.015939	0.30714	0.512664
7667	COG5	4	-0.557944	0.27673	0.40485	1	7667	2	-0.12818	0.70486	0.70912	0.999967	13361	1	-0.12818	0.40485	0.392706
7668	KLRF1	4	-0.557912	0.27675	0.40487	1	7668	1	-0.039745	0.71494	0.71773	0.999967	13522	1	-0.039745	0.40487	0.392684
7669	PPIAL4D	4	-0.557881	0.27677	0.40489	1	7669	2	-0.097768	0.83408	0.83347	0.999967	15713	0	-0.097768	0.40489	0.392663
7670	PLEKHS1	4	-0.557818	0.27681	0.40492	1	7670	1	-0.0035998	0.60832	0.63621	0.999967	12003	1	-0.0035998	0.40492	0.392631
7671	FRRS1	4	-0.55774	0.27686	0.40497	1	7671	2	-0.1258	0.94463	0.94452	0.999967	17942	0	-0.1258	0.40497	0.392577
7672	NPY2R	3	-0.557661	0.27691	0.36014	1	7672	1	0.03051	0.75638	0.75664	0.999967	14265	0	0.03051	0.36014	0.443529
7673	GPER1	4	-0.557567	0.27697	0.4051	1	7673	2	-0.10308	0.6157	0.64132	0.999967	12093	1	-0.10308	0.4051	0.392438
7674	NAP1L5	4	-0.557567	0.27697	0.4051	1	7674	2	-0.14307	0.91346	0.91325	0.999967	17309	0	-0.14307	0.4051	0.392438
7675	STK25	4	-0.557442	0.27705	0.40519	1	7675	1	-0.083634	0.28296	0.41336	0.999967	7812	1	-0.083634	0.40519	0.392341
7676	HACD2	4	-0.557442	0.27705	0.40519	1	7676	2	-0.12061	0.94304	0.94295	0.999967	17906	0	-0.12061	0.40519	0.392341
7677	MTX2	4	-0.557363	0.2771	0.40526	1	7677	2	0.10749	0.016348	0.046738	0.936508	950	2	0.10749	0.046738	1.33033
7678	OLFML1	4	-0.557285	0.27715	0.40531	1	7678	2	-0.024791	0.67714	0.68658	0.999967	12931	1	-0.024791	0.40531	0.392213
7679	DMWD	4	-0.557207	0.2772	0.40537	1	7679	2	-0.033041	0.8318	0.83118	0.999967	15669	0	-0.033041	0.40537	0.392148
7680	OR52A1	4	-0.557191	0.27721	0.40538	1	7680	1	0.10722	0.16254	0.27657	0.999967	5228	2	0.10722	0.27657	0.558195
7681	ZNF670	3	-0.557128	0.27725	0.36034	1	7681	1	0.16109	0.15532	0.24944	0.999967	5085	2	0.16109	0.24944	0.603034
7682	OR10V1	4	-0.556972	0.27735	0.40555	1	7682	1	0.044087	0.29111	0.42253	0.999967	7988	2	0.044087	0.40555	0.391956
7683	HMGA2	4	-0.556972	0.27735	0.40555	1	7683	1	-0.074483	0.76862	0.76821	0.999967	14487	0	-0.074483	0.40555	0.391956
7684	ERP27	4	-0.556972	0.27735	0.40555	1	7684	1	-0.019488	0.83145	0.83084	0.999967	15662	0	-0.019488	0.40555	0.391956
7685	HBA1	4	-0.556972	0.27735	0.40555	1	7685	2	-0.102	0.77245	0.77206	0.999967	14548	0	-0.102	0.40555	0.391956
7686	DEFB127	4	-0.556894	0.2774	0.40561	1	7686	2	-0.058383	0.78379	0.78338	0.999967	14766	0	-0.058383	0.40561	0.391891
7687	SCN9A	4	-0.556768	0.27748	0.4057	1	7687	1	0.13264	0.070595	0.1588	0.987425	3056	2	0.13264	0.1588	0.79915
7688	RALGAPA2	4	-0.556768	0.27748	0.4057	1	7688	2	-0.012008	0.4858	0.56111	0.999967	10504	1	-0.012008	0.4057	0.391795
7689	PLAGL2	4	-0.556674	0.27754	0.40576	1	7689	1	-0.072399	0.86985	0.86943	0.999967	16427	0	-0.072399	0.40576	0.391731
7690	ZNF644	4	-0.556612	0.27758	0.40581	1	7690	2	-0.092969	0.66191	0.67473	0.999967	12731	1	-0.092969	0.40581	0.391677
7691	GGA1	4	-0.556612	0.27758	0.40581	1	7691	2	-0.059328	0.74783	0.7478	0.999967	14099	1	-0.059328	0.40581	0.391677
7692	KPTN	4	-0.556612	0.27758	0.40581	1	7692	2	-0.093372	0.21232	0.33359	0.999967	6284	1	-0.093372	0.33359	0.476787
7693	ZBTB32	4	-0.556612	0.27758	0.40581	1	7693	2	-0.12491	0.70958	0.71314	0.999967	13444	1	-0.12491	0.40581	0.391677
7694	TMEM41B	4	-0.556518	0.27764	0.40588	1	7694	2	-0.028478	0.87332	0.87291	0.999967	16496	0	-0.028478	0.40588	0.391602
7695	SDCCAG8	4	-0.556408	0.27771	0.40597	1	7695	2	-0.023042	0.78388	0.78346	0.999967	14770	0	-0.023042	0.40597	0.391506
7696	GSK3A	4	-0.556408	0.27771	0.40597	1	7696	2	-0.12361	0.61501	0.64083	0.999967	12082	1	-0.12361	0.40597	0.391506
7697	XRCC1	4	-0.55633	0.27776	0.40602	1	7697	1	-0.037541	0.23235	0.35626	0.999967	6730	1	-0.037541	0.35626	0.448233
7698	DBX1	4	-0.556127	0.27789	0.40616	1	7698	2	-0.11561	0.6671	0.67878	0.999967	12801	1	-0.11561	0.40616	0.391303
7699	IQCH	4	-0.556111	0.2779	0.40618	1	7699	1	-0.0452	0.62084	0.64496	0.999967	12150	1	-0.0452	0.40618	0.391281
7700	LRRC56	4	-0.555986	0.27798	0.40627	1	7700	2	-0.14006	0.90545	0.90514	0.999967	17129	0	-0.14006	0.40627	0.391185
7701	FAM214B	4	-0.555986	0.27798	0.40627	1	7701	2	-0.11464	0.55944	0.60419	0.999967	11366	1	-0.11464	0.40627	0.391185
7702	MFSD3	4	-0.555955	0.278	0.40629	1	7702	1	0.031803	0.26105	0.38861	0.999967	7357	2	0.031803	0.38861	0.410486
7703	RIIAD1	4	-0.555877	0.27805	0.40636	1	7703	2	-0.063448	0.098792	0.20331	0.999691	3882	1	-0.063448	0.20331	0.691841
7704	KLF15	4	-0.555705	0.27816	0.4065	1	7704	2	-0.010092	0.33025	0.46683	0.999967	8750	2	-0.010092	0.4065	0.390939
7705	METTL8	4	-0.555658	0.27819	0.40652	1	7705	1	0.098172	0.31092	0.44489	0.999967	8377	2	0.098172	0.40652	0.390918
7706	ZNF469	4	-0.555643	0.2782	0.40653	1	7706	2	-0.062173	0.73796	0.73852	0.999967	13933	1	-0.062173	0.40653	0.390907
7707	P2RY4	4	-0.55558	0.27824	0.40658	1	7707	2	-0.11387	0.13682	0.24721	0.999967	4691	1	-0.11387	0.24721	0.606934
7708	PRELP	4	-0.55558	0.27824	0.40658	1	7708	2	-0.03193	0.4927	0.5649	0.999967	10589	1	-0.03193	0.40658	0.390854
7709	CCDC24	4	-0.55558	0.27824	0.40658	1	7709	2	-0.11959	0.16583	0.28039	0.999967	5292	1	-0.11959	0.28039	0.552237
7710	DNM1	4	-0.555471	0.27831	0.40666	1	7710	1	-0.031177	0.72317	0.7251	0.999967	13668	1	-0.031177	0.40666	0.390769
7711	SLC36A2	4	-0.555471	0.27831	0.40666	1	7711	1	-0.035515	0.91077	0.91055	0.999967	17254	0	-0.035515	0.40666	0.390769
7712	ZNF322	4	-0.555346	0.27839	0.40675	1	7712	1	0.043656	0.80014	0.79976	0.999967	15085	0	0.043656	0.40675	0.390672
7713	IQCB1	4	-0.555284	0.27843	0.4068	1	7713	2	-0.036531	0.61125	0.63821	0.999967	12031	1	-0.036531	0.4068	0.390619
7714	SEPTIN5	4	-0.555159	0.27851	0.4069	1	7714	1	0.10252	0.051047	0.11996	0.976036	2338	2	0.10252	0.11996	0.920964
7715	VPS25	4	-0.555128	0.27853	0.40692	1	7715	2	-0.17215	0.79354	0.79313	0.999967	14960	0	-0.17215	0.40692	0.390491
7716	TRAPPC4	4	-0.555128	0.27853	0.40692	1	7716	2	-0.095419	0.38044	0.50658	0.999967	9503	1	-0.095419	0.40692	0.390491
7717	USP8	4	-0.555128	0.27853	0.40692	1	7717	2	-0.13863	0.83932	0.83863	0.999967	15804	0	-0.13863	0.40692	0.390491
7718	WFDC9	4	-0.555034	0.27859	0.407	1	7718	2	-0.071636	0.087242	0.18995	0.994836	3641	1	-0.071636	0.18995	0.721361
7719	MTRNR2L3	4	-0.554941	0.27865	0.40707	1	7719	2	-0.053969	0.29886	0.43124	0.999967	8160	1	-0.053969	0.40707	0.390331
7720	TGFBI	4	-0.554894	0.27868	0.4071	1	7720	2	-0.082815	0.94646	0.9464	0.999967	17980	0	-0.082815	0.4071	0.390299
7721	LRRFIP2	4	-0.554816	0.27873	0.40715	1	7721	1	0.0246	0.60345	0.63298	0.999967	11938	1	0.0246	0.40715	0.390246
7722	LRRC70	4	-0.554785	0.27875	0.40717	1	7722	2	-0.049584	0.037443	0.092108	0.976036	1790	1	-0.049584	0.092108	1.0357
7723	THPO	4	-0.554692	0.27881	0.40724	1	7723	2	-0.054369	0.85375	0.85321	0.999967	16103	0	-0.054369	0.40724	0.39015
7724	FNDC3B	4	-0.554567	0.27889	0.40734	1	7724	1	-0.022697	0.75146	0.75132	0.999967	14179	1	-0.022697	0.40734	0.390043
7725	ALLC	4	-0.554458	0.27896	0.40741	1	7725	2	-0.070121	0.271	0.39981	0.999967	7560	1	-0.070121	0.39981	0.398146
7726	SEMA3A	4	-0.554458	0.27896	0.40741	1	7726	2	-0.083633	0.72787	0.72931	0.999967	13746	1	-0.083633	0.40741	0.389968
7727	GADD45B	4	-0.55438	0.27901	0.40746	1	7727	2	-0.0054494	0.41216	0.52222	0.999967	9790	1	-0.0054494	0.40746	0.389915
7728	MRC1	4	-0.554302	0.27906	0.40752	1	7728	1	0.077156	0.29161	0.42308	0.999967	8002	2	0.077156	0.40752	0.389851
7729	SDCBP	4	-0.554116	0.27918	0.40768	1	7729	1	0.21205	0.049935	0.1177	0.976036	2287	3	0.21205	0.1177	0.929224
7730	BORA	4	-0.553805	0.27938	0.4079	1	7730	1	-0.011544	0.50901	0.57406	0.999967	10763	1	-0.011544	0.4079	0.389446
7731	FNBP1	4	-0.553789	0.27939	0.40792	1	7731	2	-0.060409	0.43687	0.5349	0.999967	10031	1	-0.060409	0.40792	0.389425
7732	KCNN1	4	-0.553634	0.27949	0.40804	1	7732	2	-0.074273	0.57353	0.61316	0.999967	11542	1	-0.074273	0.40804	0.389297
7733	NOTCH2NL	3	-0.553556	0.27954	0.36172	1	7733	1	-0.026658	0.64508	0.6456	0.999967	12479	1	-0.026658	0.36172	0.441627
7734	PSMB6	4	-0.553525	0.27956	0.40811	1	7734	2	-0.19469	0.98851	0.98856	0.999967	18852	0	-0.19469	0.40811	0.389223
7735	KLHDC2	4	-0.553525	0.27956	0.40811	1	7735	1	0.084697	0.61197	0.63872	0.999967	12044	1	0.084697	0.40811	0.389223
7736	SMIM12	4	-0.553432	0.27962	0.40818	1	7736	1	-0.0352	0.72284	0.7248	0.999967	13662	1	-0.0352	0.40818	0.389148
7737	KIF3C	4	-0.553339	0.27968	0.40824	1	7737	2	-0.084804	0.9178	0.91758	0.999967	17386	0	-0.084804	0.40824	0.389084
7738	ZNF227	4	-0.553339	0.27968	0.40824	1	7738	2	-0.11976	0.7281	0.72952	0.999967	13752	1	-0.11976	0.40824	0.389084
7739	PCSK5	4	-0.55323	0.27975	0.40832	1	7739	2	-0.033541	0.29281	0.42446	0.999967	8027	1	-0.033541	0.40832	0.388999
7740	NIN	4	-0.552982	0.27991	0.4085	1	7740	1	0.21122	0.0098559	0.032009	0.917572	659	3	0.21122	0.032009	1.49473
7741	TBX6	4	-0.55292	0.27995	0.40855	1	7741	1	0.0081806	0.36085	0.49719	0.999967	9329	1	0.0081806	0.40855	0.388755
7742	VIT	4	-0.552889	0.27997	0.40857	1	7742	2	0.035905	0.061863	0.14157	0.987425	2726	2	0.035905	0.14157	0.849029
7743	PTPRM	4	-0.552857	0.27999	0.4086	1	7743	1	0.027979	0.30445	0.43756	0.999967	8256	2	0.027979	0.4086	0.388702
7744	NES	4	-0.552764	0.28005	0.40866	1	7744	1	0.1797	0.20665	0.32706	0.999967	6154	2	0.1797	0.32706	0.485373
7745	FAM127A	4	-0.552718	0.28008	0.40868	1	7745	2	-0.086147	0.89407	0.89375	0.999967	16892	0	-0.086147	0.40868	0.388617
7746	THAP7	4	-0.552718	0.28008	0.40868	1	7746	2	-0.052123	0.79308	0.79266	0.999967	14947	0	-0.052123	0.40868	0.388617
7747	DRAXIN	4	-0.552656	0.28012	0.40874	1	7747	2	-0.032595	0.53079	0.58672	0.999967	11030	1	-0.032595	0.40874	0.388553
7748	VPS28	4	-0.552547	0.28019	0.40882	1	7748	2	-0.10724	0.75857	0.75818	0.999967	14308	1	-0.10724	0.40882	0.388468
7749	HSPB8	4	-0.552547	0.28019	0.40882	1	7749	2	-0.027221	0.80347	0.80306	0.999967	15147	0	-0.027221	0.40882	0.388468
7750	CXorf66	4	-0.552516	0.28021	0.40884	1	7750	1	-0.021135	0.81518	0.81479	0.999967	15358	0	-0.021135	0.40884	0.388447
7751	ACVR1	4	-0.55233	0.28033	0.40901	1	7751	2	-0.087346	0.80305	0.80263	0.999967	15141	0	-0.087346	0.40901	0.388266
7752	LOC100506422	4	-0.55233	0.28033	0.40901	1	7752	2	-0.041253	0.44209	0.5376	0.999967	10081	1	-0.041253	0.40901	0.388266
7753	PRPS2	4	-0.55233	0.28033	0.40901	1	7753	2	-0.078872	0.90035	0.89999	0.999967	17020	0	-0.078872	0.40901	0.388266
7754	UBQLNL	4	-0.552207	0.28041	0.40909	1	7754	1	-0.011855	0.6048	0.63385	0.999967	11962	1	-0.011855	0.40909	0.388181
7755	C8orf82	4	-0.552083	0.28049	0.40919	1	7755	2	-0.051372	0.15399	0.26685	0.999967	5065	1	-0.051372	0.26685	0.573733
7756	HBG1	4	-0.55199	0.28055	0.40925	1	7756	2	-0.060938	0.89214	0.89182	0.999967	16854	0	-0.060938	0.40925	0.388011
7757	FSD1L	4	-0.551912	0.2806	0.40931	1	7757	2	0.040067	0.10926	0.21556	0.999967	4107	2	0.040067	0.21556	0.666432
7758	PDHB	4	-0.551789	0.28068	0.4094	1	7758	2	-0.041204	0.47586	0.55558	0.999967	10414	1	-0.041204	0.4094	0.387852
7759	TIGD5	4	-0.551758	0.2807	0.40943	1	7759	2	-0.12269	0.74823	0.74819	0.999967	14105	1	-0.12269	0.40943	0.38782
7760	IGFBP4	4	-0.551758	0.2807	0.40943	1	7760	1	0.24349	0.0060891	0.021116	0.887417	454	2	0.24349	0.021116	1.67539
7761	MYL3	4	-0.551634	0.28078	0.40951	1	7761	2	-0.015114	0.26644	0.39472	0.999967	7457	2	-0.015114	0.39472	0.403711
7762	LRFN5	4	-0.551603	0.2808	0.40953	1	7762	1	-0.040851	0.71579	0.71851	0.999967	13536	1	-0.040851	0.40953	0.387714
7763	NUDT13	4	-0.551526	0.28085	0.4096	1	7763	2	-0.083035	0.88022	0.87974	0.999967	16630	0	-0.083035	0.4096	0.38764
7764	FOXRED1	4	-0.551216	0.28105	0.40985	1	7764	2	-0.1103	0.90937	0.90915	0.999967	17225	0	-0.1103	0.40985	0.387375
7765	TCF24	4	-0.551201	0.28106	0.40985	1	7765	2	-0.15805	0.94428	0.94417	0.999967	17932	0	-0.15805	0.40985	0.387375
7766	CCDC185	4	-0.551077	0.28114	0.40995	1	7766	1	0.086683	0.078213	0.17351	0.990036	3342	3	0.086683	0.17351	0.760675
7767	TAS2R43	4	-0.551046	0.28116	0.40998	1	7767	2	-0.019853	0.26245	0.39016	0.999967	7384	1	-0.019853	0.39016	0.408757
7768	PXDNL	4	-0.551046	0.28116	0.40998	1	7768	2	-0.049766	0.17684	0.29302	0.999967	5514	1	-0.049766	0.29302	0.533103
7769	KIAA0391	4	-0.550923	0.28124	0.41006	1	7769	2	0.14656	0.20647	0.32686	0.999967	6150	2	0.14656	0.32686	0.485638
7770	SLC35G1	4	-0.550815	0.28131	0.41013	1	7770	2	-0.11438	0.93377	0.9336	0.999967	17717	0	-0.11438	0.41013	0.387078
7771	ADAMTS2	4	-0.550815	0.28131	0.41013	1	7771	2	-0.043521	0.6659	0.67785	0.999967	12783	1	-0.043521	0.41013	0.387078
7772	PLCB2	4	-0.55066	0.28141	0.41025	1	7772	2	-0.055628	0.42512	0.52883	0.999967	9934	1	-0.055628	0.41025	0.386951
7773	SHE	4	-0.55066	0.28141	0.41025	1	7773	2	-0.078718	0.26904	0.39758	0.999967	7519	1	-0.078718	0.39758	0.400575
7774	POLR2M	4	-0.55066	0.28141	0.41025	1	7774	2	-0.11167	0.50639	0.57257	0.999967	10731	1	-0.11167	0.41025	0.386951
7775	ZSCAN22	4	-0.55066	0.28141	0.41025	1	7775	2	0.031924	0.19285	0.31136	0.999967	5864	2	0.031924	0.31136	0.506737
7776	UBA5	4	-0.550552	0.28148	0.41034	1	7776	1	0.073432	0.79582	0.79543	0.999967	15010	0	0.073432	0.41034	0.386856
7777	HTR2A	4	-0.550506	0.28151	0.41036	1	7777	2	-0.083941	0.42312	0.52781	0.999967	9913	1	-0.083941	0.41036	0.386835
7778	ATP5E	4	-0.550506	0.28151	0.41036	1	7778	2	-0.0050888	0.63363	0.65395	0.999967	12311	1	-0.0050888	0.41036	0.386835
7779	MAP7D1	4	-0.550414	0.28157	0.41043	1	7779	1	0.07103	0.20379	0.32369	0.999967	6096	2	0.07103	0.32369	0.489871
7780	SIGLEC14	4	-0.550136	0.28175	0.41064	1	7780	2	-0.065225	0.78606	0.78563	0.999967	14824	0	-0.065225	0.41064	0.386539
7781	FOXL1	4	-0.550074	0.28179	0.41068	1	7781	1	0.040855	0.26734	0.39571	0.999967	7483	1	0.040855	0.39571	0.402623
7782	RPS6KA1	4	-0.550013	0.28183	0.41073	1	7782	2	-0.11065	0.70993	0.71344	0.999967	13449	1	-0.11065	0.41073	0.386444
7783	RBMY1B	4	-0.54992	0.28189	0.4108	1	7783	1	0.13792	0.18305	0.30012	0.999967	5646	2	0.13792	0.30012	0.522705
7784	C16orf86	4	-0.549859	0.28193	0.41085	1	7784	1	-0.012539	0.87794	0.8775	0.999967	16589	0	-0.012539	0.41085	0.386317
7785	GLIPR1L1	4	-0.54972	0.28202	0.41094	1	7785	2	-0.16254	0.98497	0.98498	0.999967	18767	0	-0.16254	0.41094	0.386222
7786	C15orf57	4	-0.54972	0.28202	0.41094	1	7786	2	-0.13625	0.78538	0.78495	0.999967	14811	0	-0.13625	0.41094	0.386222
7787	OR1A1	4	-0.549612	0.28209	0.41101	1	7787	1	-0.014854	0.38374	0.50822	0.999967	9537	1	-0.014854	0.41101	0.386148
7788	RHOBTB3	4	-0.549566	0.28212	0.41104	1	7788	2	0.023411	0.34862	0.48761	0.999967	9141	2	0.023411	0.41104	0.386116
7789	GNA11	4	-0.549551	0.28213	0.41106	1	7789	1	0.08406	0.2545	0.38128	0.999967	7206	1	0.08406	0.38128	0.418756
7790	ANKS3	4	-0.54952	0.28215	0.41108	1	7790	2	0.096777	0.17828	0.29463	0.999967	5545	2	0.096777	0.29463	0.530723
7791	GAD1	4	-0.549458	0.28219	0.41113	1	7791	1	0.11379	0.15205	0.26465	0.999967	5023	2	0.11379	0.26465	0.577328
7792	OTX2	4	-0.549166	0.28238	0.41135	1	7792	2	-0.13184	0.68264	0.69096	0.999967	13022	1	-0.13184	0.41135	0.385788
7793	C21orf33	4	-0.548797	0.28262	0.41161	1	7793	1	0.02475	0.81815	0.81768	0.999967	15421	0	0.02475	0.41161	0.385514
7794	FAM47A	4	-0.548705	0.28268	0.41168	1	7794	2	0.082278	0.035821	0.088677	0.976036	1728	2	0.082278	0.088677	1.05219
7795	GAB2	4	-0.548628	0.28273	0.41173	1	7795	2	0.039926	0.18093	0.29768	0.999967	5604	2	0.039926	0.29768	0.52625
7796	KIAA0753	4	-0.548628	0.28273	0.41173	1	7796	2	0.010431	0.24963	0.37572	0.999967	7102	2	0.010431	0.37572	0.425136
7797	PHYHD1	4	-0.548551	0.28278	0.4118	1	7797	2	0.037038	0.15216	0.26478	0.999967	5025	2	0.037038	0.26478	0.577115
7798	MOK	4	-0.548459	0.28284	0.41187	1	7798	2	-0.14793	0.52143	0.58126	0.999967	10910	1	-0.14793	0.41187	0.38524
7799	BNC2	4	-0.548382	0.28289	0.41194	1	7799	2	-0.10649	0.72527	0.72698	0.999967	13708	1	-0.10649	0.41194	0.385166
7800	DCAF8	4	-0.548321	0.28293	0.41197	1	7800	2	-0.04858	0.77727	0.77683	0.999967	14638	0	-0.04858	0.41197	0.385134
7801	HDAC9	4	-0.548275	0.28296	0.41201	1	7801	2	0.0041898	0.2499	0.37601	0.999967	7108	2	0.0041898	0.37601	0.424801
7802	CENPW	4	-0.548229	0.28299	0.41204	1	7802	2	-0.14229	0.98882	0.98888	0.999967	18860	0	-0.14229	0.41204	0.385061
7803	TPPP2	4	-0.548183	0.28302	0.41207	1	7803	1	0.028801	0.66998	0.681	0.999967	12836	1	0.028801	0.41207	0.385029
7804	ROBO3	4	-0.548168	0.28303	0.41207	1	7804	2	0.0087613	0.25931	0.38667	0.999967	7316	2	0.0087613	0.38667	0.41266
7805	WIPF3	4	-0.548029	0.28312	0.41217	1	7805	1	-0.12926	0.88787	0.88753	0.999967	16774	0	-0.12926	0.41217	0.384924
7806	RSRC2	4	-0.548029	0.28312	0.41217	1	7806	2	0.1041	0.28372	0.41419	0.999967	7826	2	0.1041	0.41217	0.384924
7807	THOP1	4	-0.547937	0.28318	0.41224	1	7807	1	-0.085263	0.94696	0.94692	0.999967	17993	0	-0.085263	0.41224	0.38485
7808	BPTF	4	-0.547891	0.28321	0.41229	1	7808	2	-0.14357	0.70607	0.71015	0.999967	13383	1	-0.14357	0.41229	0.384797
7809	OR2B11	4	-0.547891	0.28321	0.41229	1	7809	2	-0.035201	0.768	0.76764	0.999967	14473	0	-0.035201	0.41229	0.384797
7810	ATP1A3	4	-0.547692	0.28334	0.41244	1	7810	1	0.011985	0.24792	0.37377	0.999967	7061	1	0.011985	0.37377	0.427396
7811	INPP4B	4	-0.547677	0.28335	0.41244	1	7811	2	-0.045355	0.40159	0.51699	0.999967	9704	1	-0.045355	0.41244	0.384639
7812	SLC25A35	4	-0.547615	0.28339	0.41249	1	7812	2	-0.070652	0.6362	0.65574	0.999967	12347	1	-0.070652	0.41249	0.384587
7813	PRR27	4	-0.547615	0.28339	0.41249	1	7813	2	-0.082216	0.12147	0.22948	0.999967	4357	1	-0.082216	0.22948	0.639255
7814	FAF1	4	-0.547493	0.28347	0.41258	1	7814	2	-0.061441	0.82638	0.8258	0.999967	15566	0	-0.061441	0.41258	0.384492
7815	VENTX	4	-0.547462	0.28349	0.41261	1	7815	2	0.1094	0.13531	0.24545	0.999967	4662	2	0.1094	0.24545	0.610037
7816	SLC25A45	4	-0.547355	0.28356	0.41269	1	7816	2	-0.075899	0.80116	0.80076	0.999967	15103	0	-0.075899	0.41269	0.384376
7817	FAM25A	4	-0.547324	0.28358	0.41271	1	7817	1	0.073934	0.24005	0.36487	0.999967	6885	2	0.073934	0.36487	0.437862
7818	PAGE2B	4	-0.547294	0.2836	0.41273	1	7818	2	0.026852	0.63844	0.65735	0.999967	12379	1	0.026852	0.41273	0.384334
7819	GSTA4	4	-0.547202	0.28366	0.41279	1	7819	2	-0.075861	0.015264	0.044275	0.935142	899	1	-0.075861	0.044275	1.35384
7820	KRT222	4	-0.547171	0.28368	0.41282	1	7820	1	-0.025511	0.18483	0.30219	0.999967	5684	1	-0.025511	0.30219	0.51972
7821	IRX3	4	-0.547171	0.28368	0.41282	1	7821	1	-0.0059358	0.46274	0.54848	0.999967	10277	1	-0.0059358	0.41282	0.384239
7822	ELL3	4	-0.547064	0.28375	0.41288	1	7822	2	-0.030269	0.69961	0.70476	0.999967	13280	1	-0.030269	0.41288	0.384176
7823	MRPS9	4	-0.547064	0.28375	0.41288	1	7823	2	-0.13725	0.98099	0.98102	0.999967	18688	0	-0.13725	0.41288	0.384176
7824	CLGN	4	-0.547064	0.28375	0.41288	1	7824	2	-0.0041256	0.20758	0.32813	0.999967	6171	2	-0.0041256	0.32813	0.483954
7825	MTF2	4	-0.547003	0.28379	0.41291	1	7825	1	0.0038259	0.27117	0.39998	0.999967	7563	2	0.0038259	0.39998	0.397962
7826	PMM2	4	-0.546926	0.28384	0.41298	1	7826	2	-0.11711	0.95554	0.95545	0.999967	18170	0	-0.11711	0.41298	0.384071
7827	C19orf57	4	-0.546835	0.2839	0.41305	1	7827	2	-0.093747	0.54126	0.59297	0.999967	11154	1	-0.093747	0.41305	0.383997
7828	KIAA1147	4	-0.546728	0.28397	0.41312	1	7828	1	-0.063243	0.87336	0.87296	0.999967	16497	0	-0.063243	0.41312	0.383924
7829	SLC28A1	4	-0.546728	0.28397	0.41312	1	7829	1	-0.0010022	0.4554	0.5446	0.999967	10200	1	-0.0010022	0.41312	0.383924
7830	CAPN1	4	-0.546728	0.28397	0.41312	1	7830	2	-0.17602	0.36214	0.49779	0.999967	9342	1	-0.17602	0.41312	0.383924
7831	RAET1G	4	-0.546728	0.28397	0.41312	1	7831	2	-0.049469	0.86579	0.86537	0.999967	16340	0	-0.049469	0.41312	0.383924
7832	HINT1	4	-0.546728	0.28397	0.41312	1	7832	2	-0.11599	0.7368	0.73741	0.999967	13911	1	-0.11599	0.41312	0.383924
7833	CCNG2	4	-0.546513	0.28411	0.41326	1	7833	1	0.017352	0.50572	0.57219	0.999967	10721	1	0.017352	0.41326	0.383777
7834	SPAST	4	-0.546452	0.28415	0.41332	1	7834	1	0.049215	0.26395	0.39189	0.999967	7411	2	0.049215	0.39189	0.406836
7835	IGFBP3	4	-0.546345	0.28422	0.41341	1	7835	2	-0.071181	0.84469	0.84404	0.999967	15900	0	-0.071181	0.41341	0.383619
7836	CNIH1	4	-0.54633	0.28423	0.41341	1	7836	1	0.01138	0.79606	0.79567	0.999967	15016	0	0.01138	0.41341	0.383619
7837	ESRRG	4	-0.546208	0.28431	0.4135	1	7837	2	-0.10439	0.63926	0.65796	0.999967	12390	1	-0.10439	0.4135	0.383524
7838	CEP57L1	4	-0.546208	0.28431	0.4135	1	7838	2	0.0562	0.036486	0.090103	0.976036	1752	2	0.0562	0.090103	1.04526
7839	NDN	4	-0.546208	0.28431	0.4135	1	7839	2	-0.10369	0.01731	0.048891	0.938595	992	1	-0.10369	0.048891	1.31077
7840	CSNK2A1	4	-0.546177	0.28433	0.41352	1	7840	2	0.0059732	0.027517	0.071123	0.970829	1397	2	0.0059732	0.071123	1.14799
7841	TM9SF2	4	-0.546177	0.28433	0.41352	1	7841	1	-0.059595	0.56756	0.60934	0.999967	11479	1	-0.059595	0.41352	0.383503
7842	HLF	4	-0.54604	0.28442	0.41364	1	7842	2	-0.061878	0.68361	0.69177	0.999967	13032	1	-0.061878	0.41364	0.383377
7843	PAPOLB	4	-0.545964	0.28447	0.4137	1	7843	1	0.00051609	0.45365	0.54365	0.999967	10184	1	0.00051609	0.4137	0.383314
7844	PRKACB	4	-0.545872	0.28453	0.41378	1	7844	2	-0.11328	0.0074096	0.025393	0.915099	523	1	-0.11328	0.025393	1.59529
7845	GABBR2	4	-0.545872	0.28453	0.41378	1	7845	2	-0.12047	0.97715	0.97719	0.999967	18624	0	-0.12047	0.41378	0.383231
7846	CYP4A11	4	-0.545872	0.28453	0.41378	1	7846	2	-0.049662	0.71536	0.71812	0.999967	13528	1	-0.049662	0.41378	0.383231
7847	PPIA	4	-0.54578	0.28459	0.41384	1	7847	2	-0.080561	0.81184	0.81143	0.999967	15288	0	-0.080561	0.41384	0.383168
7848	C7orf62	4	-0.545719	0.28463	0.41389	1	7848	1	0.071973	0.17028	0.28549	0.999967	5385	2	0.071973	0.28549	0.544409
7849	APOE	4	-0.545658	0.28467	0.41393	1	7849	2	-0.16605	0.98408	0.98408	0.999967	18749	0	-0.16605	0.41393	0.383073
7850	GPHN	4	-0.545658	0.28467	0.41393	1	7850	2	-0.094996	0.3283	0.46458	0.999967	8715	1	-0.094996	0.41393	0.383073
7851	PSMC2	4	-0.545658	0.28467	0.41393	1	7851	2	-0.14499	0.9762	0.97618	0.999967	18600	0	-0.14499	0.41393	0.383073
7852	TSHR	4	-0.545475	0.28479	0.41407	1	7852	1	-0.015743	0.71604	0.71873	0.999967	13542	1	-0.015743	0.41407	0.382926
7853	BARD1	4	-0.545475	0.28479	0.41407	1	7853	1	-0.10889	0.70436	0.7087	0.999967	13348	1	-0.10889	0.41407	0.382926
7854	CEBPA	4	-0.545369	0.28486	0.41413	1	7854	2	-0.056883	0.69192	0.69845	0.999967	13161	1	-0.056883	0.41413	0.382863
7855	CPLX3	4	-0.545353	0.28487	0.41415	1	7855	1	-0.01227	0.62067	0.64484	0.999967	12149	1	-0.01227	0.41415	0.382842
7856	PKM	4	-0.545186	0.28498	0.41428	1	7856	2	-0.23437	0.94162	0.94155	0.999967	17874	0	-0.23437	0.41428	0.382706
7857	MRGPRD	4	-0.54517	0.28499	0.41429	1	7857	1	0.016618	0.60499	0.63397	0.999967	11965	1	0.016618	0.41429	0.382696
7858	GNRH1	4	-0.545109	0.28503	0.41434	1	7858	2	-0.13824	0.55368	0.60065	0.999967	11295	1	-0.13824	0.41434	0.382643
7859	TTC16	4	-0.545048	0.28507	0.41437	1	7859	2	-0.099457	0.77833	0.77789	0.999967	14661	0	-0.099457	0.41437	0.382612
7860	MTM1	4	-0.545048	0.28507	0.41437	1	7860	2	-0.12587	0.15598	0.26912	0.999967	5095	1	-0.12587	0.26912	0.570054
7861	ATG16L1	4	-0.544881	0.28518	0.41451	1	7861	2	-0.0416	0.61545	0.64115	0.999967	12089	1	-0.0416	0.41451	0.382465
7862	CBX5	4	-0.54479	0.28524	0.41457	1	7862	1	0.12325	0.24107	0.36603	0.999967	6916	2	0.12325	0.36603	0.436483
7863	PSEN1	4	-0.544759	0.28526	0.4146	1	7863	2	-0.032259	0.86295	0.86252	0.999967	16279	0	-0.032259	0.4146	0.382371
7864	MAP1B	4	-0.544698	0.2853	0.41465	1	7864	1	-0.026744	0.86901	0.86858	0.999967	16409	0	-0.026744	0.41465	0.382318
7865	NRG1	4	-0.544485	0.28544	0.41483	1	7865	1	-0.0001486	0.66638	0.67822	0.999967	12792	1	-0.0001486	0.41483	0.38213
7866	NAV1	4	-0.544485	0.28544	0.41483	1	7866	1	0.0048755	0.43002	0.53136	0.999967	9977	1	0.0048755	0.41483	0.38213
7867	USP17L18	4	-0.544394	0.2855	0.41489	1	7867	2	-0.1384	0.41434	0.52332	0.999967	9817	1	-0.1384	0.41489	0.382067
7868	NAPG	4	-0.544394	0.2855	0.41489	1	7868	2	-0.18663	0.034117	0.085149	0.976036	1656	1	-0.18663	0.085149	1.06982
7869	LAMC1	4	-0.544394	0.2855	0.41489	1	7869	2	-0.063121	0.74278	0.74301	0.999967	14021	1	-0.063121	0.41489	0.382067
7870	TRIM58	4	-0.544394	0.2855	0.41489	1	7870	2	-0.09386	0.86802	0.86758	0.999967	16387	0	-0.09386	0.41489	0.382067
7871	N6AMT1	4	-0.544394	0.2855	0.41489	1	7871	2	-0.11545	0.88007	0.87959	0.999967	16628	0	-0.11545	0.41489	0.382067
7872	DNAAF2	4	-0.544394	0.2855	0.41489	1	7872	2	-0.011398	0.21038	0.33132	0.999967	6240	2	-0.011398	0.33132	0.479752
7873	LILRA5	4	-0.544181	0.28564	0.41505	1	7873	1	0.046858	0.24806	0.37395	0.999967	7065	2	0.046858	0.37395	0.427186
7874	ENHO	4	-0.544075	0.28571	0.41512	1	7874	2	0.0030878	0.30491	0.43809	0.999967	8267	2	0.0030878	0.41512	0.381826
7875	GALNT11	4	-0.543968	0.28578	0.4152	1	7875	2	0.0031639	0.27061	0.39934	0.999967	7550	1	0.0031639	0.39934	0.398657
7876	GLE1	4	-0.543938	0.2858	0.41522	1	7876	1	-0.0788	0.95808	0.95803	0.999967	18233	0	-0.0788	0.41522	0.381722
7877	DIS3L2	4	-0.543831	0.28587	0.41531	1	7877	2	-0.15264	0.70502	0.70927	0.999967	13363	1	-0.15264	0.41531	0.381628
7878	MTMR2	4	-0.543649	0.28599	0.41545	1	7878	2	-0.1224	0.98437	0.98437	0.999967	18757	0	-0.1224	0.41545	0.381481
7879	OR2M2	4	-0.543543	0.28606	0.41554	1	7879	2	-0.16194	0.95981	0.95972	0.999967	18269	0	-0.16194	0.41554	0.381387
7880	ROMO1	4	-0.543543	0.28606	0.41554	1	7880	1	0.063304	0.84546	0.8448	0.999967	15909	0	0.063304	0.41554	0.381387
7881	MST1R	4	-0.543543	0.28606	0.41554	1	7881	2	-0.1849	0.98751	0.98754	0.999967	18828	0	-0.1849	0.41554	0.381387
7882	PREX2	4	-0.543391	0.28616	0.41565	1	7882	1	0.038069	0.85458	0.85404	0.999967	16118	0	0.038069	0.41565	0.381272
7883	ZNF154	4	-0.543285	0.28623	0.41573	1	7883	2	-0.10639	0.93969	0.93967	0.999967	17837	0	-0.10639	0.41573	0.381189
7884	IL17REL	4	-0.543239	0.28626	0.41576	1	7884	1	-0.00040928	0.32143	0.45671	0.999967	8584	2	-0.00040928	0.41576	0.381157
7885	KRTAP6-2	4	-0.543027	0.2864	0.41592	1	7885	2	0.025793	0.21414	0.3357	0.999967	6330	2	0.025793	0.3357	0.474049
7886	TMEM239	4	-0.543027	0.2864	0.41593	1	7886	1	0.032325	0.32732	0.46345	0.999967	8696	2	0.032325	0.41593	0.38098
7887	DNMT3B	4	-0.543027	0.2864	0.41593	1	7887	1	0.044916	0.18486	0.30223	0.999967	5685	2	0.044916	0.30223	0.519662
7888	FAM110D	4	-0.54286	0.28651	0.41607	1	7888	2	-0.050274	0.47783	0.55668	0.999967	10429	1	-0.050274	0.41607	0.380834
7889	CENPM	4	-0.54286	0.28651	0.41607	1	7889	2	-0.095889	0.00033652	0.0012389	0.642719	36	1	-0.095889	0.0012389	2.90696
7890	WBSCR17	4	-0.542815	0.28654	0.4161	1	7890	1	0.17737	0.050721	0.11932	0.976036	2326	3	0.17737	0.11932	0.923287
7891	UBE2Q2	4	-0.542815	0.28654	0.4161	1	7891	1	0.027542	0.14173	0.2528	0.999967	4787	1	0.027542	0.2528	0.597223
7892	C7orf73	4	-0.542694	0.28662	0.41618	1	7892	1	0.07552	0.51168	0.57555	0.999967	10792	1	0.07552	0.41618	0.380719
7893	NCAPG2	4	-0.542542	0.28672	0.4163	1	7893	1	0.077803	0.25655	0.38357	0.999967	7252	2	0.077803	0.38357	0.416155
7894	NEIL3	4	-0.542542	0.28672	0.4163	1	7894	1	0.149	0.086659	0.18929	0.994426	3631	2	0.149	0.18929	0.722872
7895	DIP2C	4	-0.542527	0.28673	0.41631	1	7895	2	-0.029377	0.32292	0.45841	0.999967	8618	2	-0.029377	0.41631	0.380583
7896	FZD4	4	-0.542527	0.28673	0.41631	1	7896	2	-0.056797	0.83706	0.83639	0.999967	15758	0	-0.056797	0.41631	0.380583
7897	SETD6	4	-0.542375	0.28683	0.41642	1	7897	2	-0.13507	0.98295	0.98299	0.999967	18720	0	-0.13507	0.41642	0.380468
7898	SIN3A	4	-0.542224	0.28693	0.41654	1	7898	2	-0.087604	0.95403	0.95392	0.999967	18138	0	-0.087604	0.41654	0.380343
7899	QRICH1	4	-0.542224	0.28693	0.41654	1	7899	2	-0.11536	0.66115	0.67415	0.999967	12715	1	-0.11536	0.41654	0.380343
7900	NR2C1	4	-0.542224	0.28693	0.41654	1	7900	2	-0.065919	0.6946	0.70066	0.999967	13202	1	-0.065919	0.41654	0.380343
7901	PSMB7	4	-0.542209	0.28694	0.41655	1	7901	2	-0.38183	0.88677	0.88642	0.999967	16757	0	-0.38183	0.41655	0.380333
7902	FZD9	4	-0.542209	0.28694	0.41655	1	7902	2	-0.024461	0.31851	0.45344	0.999967	8534	2	-0.024461	0.41655	0.380333
7903	PGM2	4	-0.542088	0.28702	0.41664	1	7903	2	-0.075383	0.84705	0.84642	0.999967	15941	0	-0.075383	0.41664	0.380239
7904	GRHPR	4	-0.541937	0.28712	0.41675	1	7904	2	-0.077941	0.088571	0.19151	0.995095	3672	1	-0.077941	0.19151	0.717809
7905	UIMC1	4	-0.541937	0.28712	0.41675	1	7905	2	-0.057713	0.87042	0.86999	0.999967	16440	0	-0.057713	0.41675	0.380124
7906	PAQR3	4	-0.541937	0.28712	0.41675	1	7906	2	-0.065969	0.61528	0.64103	0.999967	12086	1	-0.065969	0.41675	0.380124
7907	EMP3	4	-0.541937	0.28712	0.41675	1	7907	2	-0.10115	0.072846	0.16315	0.987425	3145	1	-0.10115	0.16315	0.787413
7908	CLDND1	4	-0.541861	0.28717	0.41681	1	7908	1	0.0028913	0.65828	0.67199	0.999967	12676	1	0.0028913	0.41681	0.380062
7909	ODF3	4	-0.54174	0.28725	0.4169	1	7909	1	0.089679	0.22663	0.34977	0.999967	6608	2	0.089679	0.34977	0.456217
7910	FYCO1	4	-0.541589	0.28735	0.41702	1	7910	2	-0.009519	0.29125	0.42269	0.999967	7994	2	-0.009519	0.41702	0.379843
7911	EPHX3	4	-0.541589	0.28735	0.41702	1	7911	2	-0.12858	0.77899	0.77855	0.999967	14678	0	-0.12858	0.41702	0.379843
7912	SWAP70	4	-0.541559	0.28737	0.41704	1	7912	1	0.036784	0.534	0.58862	0.999967	11072	1	0.036784	0.41704	0.379822
7913	HRK	4	-0.541407	0.28747	0.41716	1	7913	2	-0.048633	0.62084	0.64496	0.999967	12151	1	-0.048633	0.41716	0.379697
7914	USP36	4	-0.541256	0.28757	0.41727	1	7914	1	-0.14093	0.40942	0.52086	0.999967	9766	1	-0.14093	0.41727	0.379583
7915	SST	4	-0.541196	0.28761	0.41732	1	7915	2	0.037785	0.22474	0.34761	0.999967	6570	2	0.037785	0.34761	0.458908
7916	PURA	4	-0.541166	0.28763	0.41734	1	7916	1	-0.024607	0.47176	0.55335	0.999967	10364	1	-0.024607	0.41734	0.37951
7917	CNNM4	4	-0.541075	0.28769	0.41742	1	7917	1	-0.022644	0.91003	0.90978	0.999967	17241	0	-0.022644	0.41742	0.379427
7918	SLC22A2	4	-0.540924	0.28779	0.41752	1	7918	2	0.023634	0.073016	0.16347	0.987425	3150	2	0.023634	0.16347	0.786562
7919	ACSM1	4	-0.540864	0.28783	0.41757	1	7919	1	0.074909	0.066538	0.15082	0.987425	2909	2	0.074909	0.15082	0.821541
7920	WDR37	4	-0.540864	0.28783	0.41757	1	7920	1	-0.099242	0.70668	0.71069	0.999967	13392	1	-0.099242	0.41757	0.379271
7921	METTL7B	4	-0.540713	0.28793	0.4177	1	7921	1	0.04628	0.87382	0.87339	0.999967	16510	0	0.04628	0.4177	0.379136
7922	SPOCK2	4	-0.540653	0.28797	0.41774	1	7922	2	-0.014162	0.5372	0.59054	0.999967	11102	1	-0.014162	0.41774	0.379094
7923	FAM163A	4	-0.540653	0.28797	0.41774	1	7923	2	-0.048375	0.29097	0.42238	0.999967	7983	1	-0.048375	0.41774	0.379094
7924	APOC4	4	-0.540412	0.28813	0.41793	1	7924	2	-0.10817	0.95229	0.95218	0.999967	18111	0	-0.10817	0.41793	0.378896
7925	MAGEA2	4	-0.540351	0.28817	0.41797	1	7925	1	0.026022	0.75266	0.75252	0.999967	14197	1	0.026022	0.41797	0.378855
7926	AVIL	4	-0.540351	0.28817	0.41797	1	7926	1	0.313	0.010299	0.033022	0.921755	676	3	0.313	0.033022	1.4812
7927	RS1	4	-0.54017	0.28829	0.41811	1	7927	1	-0.042951	0.7011	0.70597	0.999967	13300	1	-0.042951	0.41811	0.378709
7928	KIRREL2	4	-0.54017	0.28829	0.41811	1	7928	2	-0.054011	0.60915	0.63677	0.999967	12013	1	-0.054011	0.41811	0.378709
7929	FANCL	4	-0.54017	0.28829	0.41811	1	7929	2	-0.037091	0.88632	0.886	0.999967	16745	0	-0.037091	0.41811	0.378709
7930	CDKN2A	4	-0.540035	0.28838	0.41822	1	7930	2	-0.0057652	0.18162	0.2985	0.999967	5623	1	-0.0057652	0.2985	0.525056
7931	ZDHHC21	4	-0.54002	0.28839	0.41823	1	7931	1	0.19296	0.035139	0.08726	0.976036	1696	3	0.19296	0.08726	1.05918
7932	MPC2	4	-0.54002	0.28839	0.41823	1	7932	1	-0.033216	0.011728	0.036218	0.921755	746	1	-0.033216	0.036218	1.44108
7933	DAGLA	4	-0.539914	0.28846	0.4183	1	7933	2	-0.081526	0.58832	0.6228	0.999967	11741	1	-0.081526	0.4183	0.378512
7934	SCLT1	4	-0.539719	0.28859	0.41844	1	7934	1	-0.041537	0.72326	0.7252	0.999967	13670	1	-0.041537	0.41844	0.378367
7935	N6AMT2	4	-0.539613	0.28866	0.41851	1	7935	2	-0.063877	0.88551	0.88513	0.999967	16727	0	-0.063877	0.41851	0.378294
7936	TFAP2C	4	-0.539177	0.28895	0.41887	1	7936	2	-0.093258	0.88893	0.88858	0.999967	16796	0	-0.093258	0.41887	0.377921
7937	SMC3	4	-0.539012	0.28906	0.419	1	7937	2	-0.20284	0.8711	0.87072	0.999967	16451	0	-0.20284	0.419	0.377786
7938	NACC1	4	-0.538997	0.28907	0.41902	1	7938	1	0.079746	0.75893	0.75855	0.999967	14313	1	0.079746	0.41902	0.377765
7939	APMAP	4	-0.538997	0.28907	0.41902	1	7939	1	0.01862	0.43743	0.53519	0.999967	10037	1	0.01862	0.41902	0.377765
7940	SFMBT2	4	-0.538847	0.28917	0.41912	1	7940	2	-0.13143	0.24144	0.36644	0.999967	6926	1	-0.13143	0.36644	0.435997
7941	ABCB1	4	-0.538847	0.28917	0.41913	1	7941	1	-0.033418	0.91096	0.91074	0.999967	17257	0	-0.033418	0.41913	0.377651
7942	HAX1	4	-0.538727	0.28925	0.41921	1	7942	2	-0.036136	0.69649	0.70214	0.999967	13231	1	-0.036136	0.41921	0.377568
7943	MSH4	4	-0.538727	0.28925	0.41922	1	7943	1	0.077664	0.20114	0.32073	0.999967	6037	2	0.077664	0.32073	0.49386
7944	OCIAD1	4	-0.538727	0.28925	0.41922	1	7944	1	0.021536	0.50217	0.57018	0.999967	10686	1	0.021536	0.41922	0.377558
7945	SH3BP2	4	-0.538577	0.28935	0.41934	1	7945	1	0.0052197	0.68448	0.69246	0.999967	13049	1	0.0052197	0.41934	0.377434
7946	TMEM60	4	-0.538441	0.28944	0.41944	1	7946	2	-0.040678	0.56425	0.60729	0.999967	11433	1	-0.040678	0.41944	0.37733
7947	C16orf72	4	-0.538426	0.28945	0.41946	1	7947	1	0.10612	0.53312	0.58809	0.999967	11057	1	0.10612	0.41946	0.377309
7948	OCM2	4	-0.538426	0.28945	0.41946	1	7948	1	0.19213	0.043266	0.10418	0.976036	2010	3	0.19213	0.10418	0.982216
7949	NRSN1	4	-0.538306	0.28953	0.41956	1	7949	1	0.048352	0.24711	0.37287	0.999967	7039	2	0.048352	0.37287	0.428443
7950	LOC400863	4	-0.538261	0.28956	0.41958	1	7950	2	-0.047536	0.66481	0.67697	0.999967	12771	1	-0.047536	0.41958	0.377185
7951	CLSTN3	4	-0.538261	0.28956	0.41958	1	7951	2	-0.042867	0.8927	0.89236	0.999967	16865	0	-0.042867	0.41958	0.377185
7952	CYFIP2	4	-0.538156	0.28963	0.41966	1	7952	1	-0.012322	0.34808	0.48698	0.999967	9132	2	-0.012322	0.41966	0.377102
7953	KRTAP25-1	4	-0.538156	0.28963	0.41966	1	7953	1	0.087744	0.28801	0.41903	0.999967	7919	2	0.087744	0.41903	0.377755
7954	FAM9A	4	-0.538066	0.28969	0.41973	1	7954	2	-0.10679	0.91465	0.91444	0.999967	17334	0	-0.10679	0.41973	0.37703
7955	NXPH4	4	-0.538066	0.28969	0.41973	1	7955	2	-0.10528	0.96531	0.96526	0.999967	18359	0	-0.10528	0.41973	0.37703
7956	UTP18	4	-0.538066	0.28969	0.41973	1	7956	2	-0.078578	0.67304	0.68341	0.999967	12879	1	-0.078578	0.41973	0.37703
7957	EFCAB11	4	-0.538037	0.28971	0.41975	1	7957	1	0.11867	0.22862	0.35204	0.999967	6660	2	0.11867	0.35204	0.453408
7958	HECTD1	4	-0.538037	0.28971	0.41975	1	7958	1	0.36317	0.032297	0.08126	0.976036	1587	3	0.36317	0.08126	1.09012
7959	LTBP1	4	-0.537947	0.28977	0.41982	1	7959	1	-0.01604	0.11376	0.22069	0.999967	4200	1	-0.01604	0.22069	0.656217
7960	C2orf80	4	-0.537827	0.28985	0.41992	1	7960	1	0.18157	0.0039036	0.013782	0.864737	300	2	0.18157	0.013782	1.86069
7961	SPICE1	4	-0.537812	0.28986	0.41993	1	7961	2	-0.041257	0.27224	0.40122	0.999967	7589	2	-0.041257	0.40122	0.396617
7962	VWA9	4	-0.537737	0.28991	0.41999	1	7962	1	-0.055163	0.84948	0.84887	0.999967	15995	0	-0.055163	0.41999	0.376761
7963	BCL9L	4	-0.537557	0.29003	0.42013	1	7963	1	-0.05029	0.11011	0.21656	0.999967	4128	1	-0.05029	0.21656	0.664422
7964	AOX1	4	-0.537557	0.29003	0.42013	1	7964	2	-0.026418	0.0025089	0.0089781	0.837068	205	2	-0.026418	0.0089781	2.04682
7965	PIN1	4	-0.537557	0.29003	0.42013	1	7965	1	0.22678	0.0048612	0.017033	0.87048	374	3	0.22678	0.017033	1.76871
7966	BCAP29	4	-0.537542	0.29004	0.42013	1	7966	2	-0.1835	0.98302	0.98305	0.999967	18724	0	-0.1835	0.42013	0.376616
7967	CNNM3	4	-0.537542	0.29004	0.42013	1	7967	2	-0.1356	0.95336	0.95325	0.999967	18131	0	-0.1356	0.42013	0.376616
7968	BBS1	4	-0.537542	0.29004	0.42013	1	7968	2	-0.093921	0.88773	0.88739	0.999967	16770	0	-0.093921	0.42013	0.376616
7969	FGFBP3	4	-0.537377	0.29015	0.42026	1	7969	1	0.16349	0.49959	0.56872	0.999967	10657	1	0.16349	0.42026	0.376482
7970	C12orf57	4	-0.537258	0.29023	0.42036	1	7970	2	0.059266	0.035081	0.087139	0.976036	1692	2	0.059266	0.087139	1.05979
7971	PHF11	4	-0.537198	0.29027	0.42041	1	7971	1	-0.040342	0.16537	0.27987	0.999967	5280	1	-0.040342	0.27987	0.553044
7972	PPDPF	4	-0.537198	0.29027	0.42041	1	7972	1	-0.026472	0.8808	0.8803	0.999967	16640	0	-0.026472	0.42041	0.376327
7973	APOL3	4	-0.537093	0.29034	0.42049	1	7973	2	-0.0081352	0.65604	0.67027	0.999967	12644	1	-0.0081352	0.42049	0.376244
7974	GEMIN8	4	-0.536988	0.29041	0.42057	1	7974	2	-0.052276	0.911	0.91077	0.999967	17258	0	-0.052276	0.42057	0.376162
7975	APOBEC1	4	-0.536959	0.29043	0.42061	1	7975	1	0.049534	0.78329	0.78288	0.999967	14760	0	0.049534	0.42061	0.37612
7976	MMAB	4	-0.536959	0.29043	0.42061	1	7976	1	-0.026689	0.15762	0.27101	0.999967	5132	1	-0.026689	0.27101	0.567015
7977	ACKR4	4	-0.536869	0.29049	0.42068	1	7977	2	0.019704	0.16126	0.27513	0.999967	5202	2	0.019704	0.27513	0.560462
7978	AIM1	4	-0.536809	0.29053	0.42072	1	7978	1	0.14992	0.046521	0.11074	0.976036	2144	2	0.14992	0.11074	0.955695
7979	SLC2A12	4	-0.536749	0.29057	0.42077	1	7979	2	-0.0061343	0.33322	0.47016	0.999967	8812	2	-0.0061343	0.42077	0.375955
7980	SPON2	4	-0.536749	0.29057	0.42077	1	7980	2	-0.012599	0.13879	0.24952	0.999967	4731	1	-0.012599	0.24952	0.602895
7981	UBE3A	4	-0.53651	0.29073	0.42095	1	7981	1	0.078189	0.20013	0.31959	0.999967	6014	2	0.078189	0.31959	0.495407
7982	TMED5	4	-0.536495	0.29074	0.42096	1	7982	2	-0.049732	0.34685	0.48561	0.999967	9102	1	-0.049732	0.42096	0.375759
7983	HOXC12	4	-0.536495	0.29074	0.42096	1	7983	2	-0.021535	0.33719	0.47465	0.999967	8893	2	-0.021535	0.42096	0.375759
7984	BCAR3	4	-0.536495	0.29074	0.42096	1	7984	2	-0.045907	0.83136	0.83076	0.999967	15660	0	-0.045907	0.42096	0.375759
7985	SCAMP1	4	-0.536122	0.29099	0.42124	1	7985	1	0.17694	0.063613	0.14503	0.987425	2788	2	0.17694	0.14503	0.838542
7986	RPL23A	4	-0.536062	0.29103	0.42127	1	7986	2	-0.24322	0.068508	0.15466	0.987425	2982	1	-0.24322	0.15466	0.810622
7987	KLRC2	4	-0.536032	0.29105	0.4213	1	7987	1	-0.042877	0.46356	0.54893	0.999967	10286	1	-0.042877	0.4213	0.375409
7988	CSRP3	4	-0.535943	0.29111	0.42138	1	7988	1	0.039528	0.19974	0.31913	0.999967	6003	2	0.039528	0.31913	0.496032
7989	ADPRH	4	-0.535943	0.29111	0.42138	1	7989	1	0.10516	0.25987	0.38728	0.999967	7331	2	0.10516	0.38728	0.411975
7990	CAD	4	-0.535868	0.29116	0.42143	1	7990	2	-0.13535	0.8992	0.89888	0.999967	16994	0	-0.13535	0.42143	0.375275
7991	HNRNPA2B1	4	-0.535853	0.29117	0.42144	1	7991	2	-0.14981	0.99067	0.99071	0.999967	18894	0	-0.14981	0.42144	0.375264
7992	AARS2	4	-0.53566	0.2913	0.42159	1	7992	2	-0.24064	0.88811	0.88777	0.999967	16778	0	-0.24064	0.42159	0.37511
7993	TIMM23	4	-0.53566	0.2913	0.42159	1	7993	2	-0.28548	0.85319	0.85261	0.999967	16092	0	-0.28548	0.42159	0.37511
7994	CST9	4	-0.535615	0.29133	0.42164	1	7994	1	-0.017638	0.85079	0.85021	0.999967	16032	0	-0.017638	0.42164	0.375058
7995	TRAPPC1	4	-0.535391	0.29148	0.42179	1	7995	2	-0.059422	0.77872	0.77827	0.999967	14671	0	-0.059422	0.42179	0.374904
7996	MCM5	4	-0.535391	0.29148	0.42179	1	7996	2	-0.17294	0.98259	0.98261	0.999967	18715	0	-0.17294	0.42179	0.374904
7997	KLK5	4	-0.535347	0.29151	0.42183	1	7997	1	0.014339	0.65191	0.66715	0.999967	12584	1	0.014339	0.42183	0.374863
7998	VWA3A	4	-0.535272	0.29156	0.42188	1	7998	2	-0.05463	0.75604	0.75574	0.999967	14259	1	-0.05463	0.42188	0.374811
7999	NGF	4	-0.535227	0.29159	0.42191	1	7999	2	0.1147	0.054738	0.12746	0.980629	2481	2	0.1147	0.12746	0.894626
8000	CATSPERD	4	-0.535153	0.29164	0.42197	1	8000	2	-0.096746	0.94101	0.94093	0.999967	17866	0	-0.096746	0.42197	0.374718
8001	PLCD4	4	-0.535153	0.29164	0.42197	1	8001	2	-0.11191	0.16082	0.27465	0.999967	5198	1	-0.11191	0.27465	0.56122
8002	M1AP	4	-0.535108	0.29167	0.422	1	8002	1	-0.027061	0.93563	0.93552	0.999967	17748	0	-0.027061	0.422	0.374688
8003	C14orf142	4	-0.535108	0.29167	0.422	1	8003	1	-0.0067273	0.90583	0.90553	0.999967	17133	0	-0.0067273	0.422	0.374688
8004	CEP120	4	-0.535034	0.29172	0.42206	1	8004	2	-0.11043	0.95711	0.95706	0.999967	18213	0	-0.11043	0.42206	0.374626
8005	IGF2BP1	4	-0.534944	0.29178	0.42212	1	8005	2	-0.072817	0.10173	0.20675	0.999967	3944	1	-0.072817	0.20675	0.684554
8006	DHRS7	4	-0.5349	0.29181	0.42216	1	8006	1	0.2597	0.012447	0.037835	0.92696	779	3	0.2597	0.037835	1.42211
8007	PHKA1	4	-0.534796	0.29188	0.42224	1	8007	2	0.0031238	0.017004	0.048201	0.938595	976	1	0.0031238	0.048201	1.31694
8008	FGF22	4	-0.534736	0.29192	0.42229	1	8008	2	0.026627	0.065707	0.14917	0.987425	2875	2	0.026627	0.14917	0.826319
8009	CATSPER2	4	-0.534647	0.29198	0.42235	1	8009	2	-0.098551	0.9225	0.92234	0.999967	17470	0	-0.098551	0.42235	0.374328
8010	FLG	4	-0.534602	0.29201	0.42239	1	8010	2	-0.085973	0.12389	0.23225	0.999967	4401	1	-0.085973	0.23225	0.634044
8011	TMEM199	4	-0.534573	0.29203	0.42241	1	8011	1	-0.097722	0.92038	0.92019	0.999967	17434	0	-0.097722	0.42241	0.374266
8012	CMTM3	4	-0.534468	0.2921	0.42249	1	8012	2	-0.030509	0.25188	0.37825	0.999967	7151	2	-0.030509	0.37825	0.422221
8013	SETX	4	-0.534305	0.29221	0.42262	1	8013	1	-0.020389	0.77938	0.77893	0.999967	14684	0	-0.020389	0.42262	0.37405
8014	RNF31	4	-0.53429	0.29222	0.42263	1	8014	2	-0.023211	0.49299	0.56506	0.999967	10592	1	-0.023211	0.42263	0.37404
8015	OR52E8	4	-0.534245	0.29225	0.42266	1	8015	2	-0.053005	0.37162	0.50232	0.999967	9425	1	-0.053005	0.42266	0.374009
8016	HBD	4	-0.534127	0.29233	0.42275	1	8016	2	-0.040575	0.35509	0.49442	0.999967	9274	1	-0.040575	0.42275	0.373916
8017	SPATA31D1	4	-0.534127	0.29233	0.42275	1	8017	2	-0.072224	0.19028	0.30838	0.999967	5809	1	-0.072224	0.30838	0.510914
8018	FAM180B	4	-0.534067	0.29237	0.42279	1	8018	2	-0.026203	0.35907	0.49633	0.999967	9309	1	-0.026203	0.42279	0.373875
8019	MMP17	4	-0.534067	0.29237	0.42279	1	8019	2	0.020704	0.19647	0.31546	0.999967	5934	2	0.020704	0.31546	0.501056
8020	PDCD6	4	-0.533948	0.29245	0.42288	1	8020	1	0.058962	0.21241	0.33369	0.999967	6287	2	0.058962	0.33369	0.476657
8021	FSCB	4	-0.533934	0.29246	0.42289	1	8021	2	-0.069668	0.95046	0.95041	0.999967	18074	0	-0.069668	0.42289	0.373773
8022	TNFSF11	4	-0.533889	0.29249	0.42294	1	8022	1	-0.094539	0.26676	0.39508	0.999967	7470	1	-0.094539	0.39508	0.403315
8023	COL6A3	4	-0.533874	0.2925	0.42294	1	8023	2	-0.052999	0.57615	0.61484	0.999967	11584	1	-0.052999	0.42294	0.373721
8024	LTBP4	4	-0.53377	0.29257	0.42302	1	8024	2	0.077414	0.19109	0.30932	0.999967	5828	2	0.077414	0.30932	0.509592
8025	THY1	4	-0.533651	0.29265	0.42312	1	8025	2	-0.064279	0.3789	0.50582	0.999967	9489	1	-0.064279	0.42312	0.373536
8026	KAT6B	4	-0.533651	0.29265	0.42312	1	8026	2	-0.14401	0.96263	0.96257	0.999967	18316	0	-0.14401	0.42312	0.373536
8027	UBE3B	4	-0.533622	0.29267	0.42316	1	8027	1	0.17075	0.045134	0.10797	0.976036	2090	2	0.17075	0.10797	0.966697
8028	LOC200726	4	-0.533622	0.29267	0.42316	1	8028	1	0.039825	0.41278	0.52254	0.999967	9797	1	0.039825	0.42316	0.373495
8029	C22orf31	4	-0.533577	0.2927	0.42319	1	8029	2	-0.065176	0.61076	0.63786	0.999967	12030	1	-0.065176	0.42319	0.373465
8030	ZNF638	4	-0.533206	0.29295	0.42346	1	8030	2	-0.076303	0.73087	0.73203	0.999967	13805	1	-0.076303	0.42346	0.373188
8031	CMTR1	4	-0.533206	0.29295	0.42346	1	8031	2	-0.11927	0.82981	0.82919	0.999967	15634	0	-0.11927	0.42346	0.373188
8032	FGF13	4	-0.533206	0.29295	0.42346	1	8032	2	-0.163	0.083586	0.1838	0.993668	3522	1	-0.163	0.1838	0.735654
8033	MSMO1	4	-0.533118	0.29301	0.42354	1	8033	1	0.077195	0.73812	0.73867	0.999967	13934	1	0.077195	0.42354	0.373106
8034	HIST1H2BA	4	-0.533118	0.29301	0.42354	1	8034	1	0.041367	0.63732	0.65655	0.999967	12364	1	0.041367	0.42354	0.373106
8035	EN1	4	-0.532999	0.29309	0.42363	1	8035	2	-0.10603	0.11395	0.22091	0.999967	4203	1	-0.10603	0.22091	0.655785
8036	XAGE1B	4	-0.532851	0.29319	0.42374	1	8036	1	0.058	0.13977	0.2506	0.999967	4748	2	0.058	0.2506	0.601019
8037	OGDHL	4	-0.532836	0.2932	0.42375	1	8037	2	-0.11581	0.75637	0.75606	0.999967	14262	1	-0.11581	0.42375	0.37289
8038	GRK4	4	-0.532658	0.29332	0.42388	1	8038	2	-0.083819	0.30483	0.43798	0.999967	8263	1	-0.083819	0.42388	0.372757
8039	KTN1	4	-0.532644	0.29333	0.42389	1	8039	1	-0.028145	0.90435	0.90401	0.999967	17103	0	-0.028145	0.42389	0.372747
8040	SOCS6	4	-0.532525	0.29341	0.42397	1	8040	2	-0.11988	0.56812	0.60968	0.999967	11487	1	-0.11988	0.42397	0.372665
8041	MCIDAS	4	-0.532525	0.29341	0.42398	1	8041	1	-0.064391	0.18156	0.29843	0.999967	5621	1	-0.064391	0.29843	0.525158
8042	RNF225	4	-0.532318	0.29355	0.42413	1	8042	2	-0.087941	0.035983	0.089029	0.976036	1737	1	-0.087941	0.089029	1.05047
8043	LYSMD4	4	-0.532318	0.29355	0.42413	1	8043	2	-0.076367	0.59675	0.62842	0.999967	11848	1	-0.076367	0.42413	0.372501
8044	CEP350	4	-0.532229	0.29361	0.42419	1	8044	2	-0.0065177	0.22266	0.3453	0.999967	6518	1	-0.0065177	0.3453	0.461803
8045	VANGL2	4	-0.532229	0.29361	0.42419	1	8045	2	-0.050314	0.86748	0.86703	0.999967	16371	0	-0.050314	0.42419	0.37244
8046	RAB3GAP2	4	-0.532229	0.29361	0.4242	1	8046	1	0.029844	0.72255	0.72452	0.999967	13659	1	0.029844	0.4242	0.372429
8047	PCDHB3	4	-0.53217	0.29365	0.42424	1	8047	1	-0.10978	0.94812	0.94809	0.999967	18019	0	-0.10978	0.42424	0.372388
8048	AMMECR1L	4	-0.532155	0.29366	0.42426	1	8048	2	-0.056339	0.68413	0.6922	0.999967	13040	1	-0.056339	0.42426	0.372368
8049	GNAL	4	-0.531978	0.29378	0.4244	1	8049	2	-0.067027	0.23222	0.35612	0.999967	6727	1	-0.067027	0.35612	0.448404
8050	RPS3	4	-0.531978	0.29378	0.4244	1	8050	2	-0.13432	0.7796	0.77917	0.999967	14690	0	-0.13432	0.4244	0.372225
8051	CDR1	4	-0.531889	0.29384	0.42447	1	8051	2	-0.10802	0.03568	0.088385	0.976036	1721	1	-0.10802	0.088385	1.05362
8052	OR6X1	4	-0.531712	0.29396	0.42459	1	8052	2	-0.10114	0.21613	0.33791	0.999967	6375	1	-0.10114	0.33791	0.471199
8053	SLC25A38	4	-0.531638	0.29401	0.42464	1	8053	1	0.0030149	0.048565	0.11486	0.976036	2226	1	0.0030149	0.11486	0.939831
8054	COL13A1	4	-0.531579	0.29405	0.42469	1	8054	2	-0.15589	0.95323	0.95312	0.999967	18128	0	-0.15589	0.42469	0.371928
8055	TCTEX1D2	4	-0.531461	0.29413	0.42478	1	8055	2	-0.069329	0.085428	0.18724	0.994279	3589	1	-0.069329	0.18724	0.727601
8056	SERINC1	4	-0.531431	0.29415	0.4248	1	8056	1	-0.058556	0.57848	0.61633	0.999967	11614	1	-0.058556	0.4248	0.371815
8057	OR52N5	4	-0.531431	0.29415	0.4248	1	8057	1	-0.04319	0.92139	0.92119	0.999967	17450	0	-0.04319	0.4248	0.371815
8058	LOC643802	4	-0.531343	0.29421	0.42485	1	8058	2	-0.075344	0.5296	0.58604	0.999967	11015	1	-0.075344	0.42485	0.371764
8059	CLCA1	4	-0.531254	0.29427	0.42493	1	8059	1	-0.044185	0.49119	0.56406	0.999967	10571	1	-0.044185	0.42493	0.371683
8060	PLK3	4	-0.53121	0.2943	0.42495	1	8060	2	0.038527	0.055059	0.12809	0.98067	2492	2	0.038527	0.12809	0.892485
8061	GGCX	4	-0.53121	0.2943	0.42495	1	8061	2	-0.11722	0.49551	0.56643	0.999967	10623	1	-0.11722	0.42495	0.371662
8062	ACVR2B	4	-0.531077	0.29439	0.42505	1	8062	1	0.080822	0.61076	0.63786	0.999967	12029	1	0.080822	0.42505	0.37156
8063	ZNF219	4	-0.531077	0.29439	0.42505	1	8063	1	0.021741	0.49892	0.56834	0.999967	10649	1	0.021741	0.42505	0.37156
8064	SEPTIN1	4	-0.530959	0.29447	0.42514	1	8064	2	-0.14988	0.71845	0.72084	0.999967	13580	1	-0.14988	0.42514	0.371468
8065	TCOF1	4	-0.530959	0.29447	0.42514	1	8065	2	-0.10206	0.46914	0.55193	0.999967	10332	1	-0.10206	0.42514	0.371468
8066	METTL5	4	-0.530959	0.29447	0.42514	1	8066	2	-0.072382	0.33874	0.47649	0.999967	8929	2	-0.072382	0.42514	0.371468
8067	TUFM	4	-0.53087	0.29453	0.42521	1	8067	1	0.088505	0.51393	0.57682	0.999967	10822	1	0.088505	0.42521	0.371397
8068	ZNF215	4	-0.530767	0.2946	0.42529	1	8068	2	0.03483	0.025563	0.06697	0.957917	1334	2	0.03483	0.06697	1.17412
8069	BVES	4	-0.530708	0.29464	0.42534	1	8069	2	-0.030668	0.79763	0.79727	0.999967	15043	0	-0.030668	0.42534	0.371264
8070	LRCH4	4	-0.530649	0.29468	0.42537	1	8070	2	-0.14046	0.70668	0.71069	0.999967	13393	1	-0.14046	0.42537	0.371233
8071	UQCC3	4	-0.530561	0.29474	0.42544	1	8071	2	-0.12588	0.94368	0.94359	0.999967	17924	0	-0.12588	0.42544	0.371162
8072	RBMXL3	4	-0.530517	0.29477	0.42547	1	8072	1	0.1737	0.018378	0.051269	0.941508	1038	3	0.1737	0.051269	1.29015
8073	PKMYT1	4	-0.530443	0.29482	0.42553	1	8073	2	-0.13906	0.88242	0.88198	0.999967	16663	0	-0.13906	0.42553	0.37107
8074	RSPH3	4	-0.530311	0.29491	0.42562	1	8074	2	-0.067345	0.84183	0.84111	0.999967	15852	0	-0.067345	0.42562	0.370978
8075	KCTD14	4	-0.530104	0.29505	0.42577	1	8075	2	-0.12744	0.5386	0.5914	0.999967	11119	1	-0.12744	0.42577	0.370825
8076	TMEM262	4	-0.530104	0.29505	0.42577	1	8076	2	-0.09108	0.92823	0.92802	0.999967	17597	0	-0.09108	0.42577	0.370825
8077	GFM1	4	-0.530046	0.29509	0.42582	1	8077	1	0.18139	0.086493	0.1891	0.994426	3624	2	0.18139	0.1891	0.723308
8078	COX5B	4	-0.529957	0.29515	0.42589	1	8078	1	0.1387	0.26559	0.39377	0.999967	7441	2	0.1387	0.39377	0.404757
8079	GLOD4	4	-0.529781	0.29527	0.42603	1	8079	2	-0.013562	0.67757	0.68693	0.999967	12941	1	-0.013562	0.42603	0.37056
8080	PBXIP1	4	-0.529707	0.29532	0.4261	1	8080	1	-0.065303	0.092911	0.19656	0.995675	3762	1	-0.065303	0.19656	0.706505
8081	RASA2	4	-0.529413	0.29552	0.42634	1	8081	1	0.23219	0.0079198	0.027018	0.915099	553	2	0.23219	0.027018	1.56835
8082	SOWAHA	4	-0.529296	0.2956	0.42643	1	8082	1	-0.025459	0.85101	0.85042	0.999967	16042	0	-0.025459	0.42643	0.370152
8083	CAPRIN1	4	-0.529266	0.29562	0.42644	1	8083	2	-0.13411	0.41181	0.52204	0.999967	9787	1	-0.13411	0.42644	0.370142
8084	IPO5	4	-0.529266	0.29562	0.42644	1	8084	2	-0.078596	0.89451	0.89419	0.999967	16903	0	-0.078596	0.42644	0.370142
8085	ADAMTS17	4	-0.529193	0.29567	0.42651	1	8085	2	-0.04753	0.43931	0.53618	0.999967	10060	1	-0.04753	0.42651	0.370071
8086	DOCK7	4	-0.529119	0.29572	0.42658	1	8086	1	0.055897	0.3458	0.48447	0.999967	9089	1	0.055897	0.42658	0.37
8087	TMEM92	4	-0.52909	0.29574	0.42661	1	8087	2	0.002506	0.32204	0.45739	0.999967	8598	2	0.002506	0.42661	0.369969
8088	SELK	4	-0.528943	0.29584	0.42672	1	8088	1	-0.10081	0.96628	0.96622	0.999967	18385	0	-0.10081	0.42672	0.369857
8089	KCTD10	4	-0.52862	0.29606	0.42698	1	8089	2	-0.023567	0.42522	0.52888	0.999967	9935	1	-0.023567	0.42698	0.369592
8090	ZFYVE21	4	-0.528562	0.2961	0.42701	1	8090	2	0.004484	0.34795	0.48684	0.999967	9128	2	0.004484	0.42701	0.369562
8091	PDE4C	4	-0.528415	0.2962	0.42713	1	8091	1	0.14649	0.056892	0.13171	0.983767	2553	3	0.14649	0.13171	0.880381
8092	SSTR1	4	-0.528298	0.29628	0.42722	1	8092	2	-0.12326	0.95683	0.95677	0.999967	18204	0	-0.12326	0.42722	0.369348
8093	SLCO1C1	4	-0.528298	0.29628	0.42722	1	8093	1	-0.037001	0.86896	0.86853	0.999967	16408	0	-0.037001	0.42722	0.369348
8094	ACTR2	4	-0.528254	0.29631	0.42726	1	8094	2	-0.006612	0.40173	0.51706	0.999967	9706	1	-0.006612	0.42726	0.369308
8095	SRBD1	4	-0.528034	0.29646	0.42742	1	8095	1	0.032609	0.34392	0.48235	0.999967	9047	2	0.032609	0.42742	0.369145
8096	ZNF559-ZNF177	4	-0.528034	0.29646	0.42742	1	8096	1	0.074707	0.12609	0.23475	0.999967	4453	2	0.074707	0.23475	0.629394
8097	H2BFWT	4	-0.528034	0.29646	0.42742	1	8097	1	0.44618	0.0012774	0.0046335	0.787513	110	3	0.44618	0.0046335	2.33409
8098	MAP4K5	4	-0.527946	0.29652	0.42748	1	8098	2	-0.13509	0.29902	0.43141	0.999967	8163	1	-0.13509	0.42748	0.369084
8099	NEIL2	4	-0.527829	0.2966	0.42759	1	8099	1	0.061086	0.50848	0.57377	0.999967	10756	1	0.061086	0.42759	0.368972
8100	AGRN	4	-0.527712	0.29668	0.42769	1	8100	1	0.036012	0.77802	0.77755	0.999967	14653	0	0.036012	0.42769	0.368871
8101	PEG10	4	-0.527536	0.2968	0.42784	1	8101	1	0.06381	0.24595	0.37155	0.999967	7011	2	0.06381	0.37155	0.429983
8102	ELMOD2	4	-0.527536	0.2968	0.42785	1	8102	2	0.024157	0.07883	0.17473	0.990828	3366	2	0.024157	0.17473	0.757633
8103	POLR2A	4	-0.527463	0.29685	0.42789	1	8103	2	-0.26586	0.91271	0.9125	0.999967	17294	0	-0.26586	0.42789	0.368668
8104	PRR4	4	-0.527375	0.29691	0.42797	1	8104	2	-0.13832	0.064304	0.14643	0.987425	2816	1	-0.13832	0.14643	0.83437
8105	TPBGL	4	-0.527331	0.29694	0.428	1	8105	1	-0.017768	0.83307	0.83244	0.999967	15690	0	-0.017768	0.428	0.368556
8106	IER3	4	-0.527244	0.297	0.42808	1	8106	2	-0.067831	0.86029	0.85981	0.999967	16221	0	-0.067831	0.42808	0.368475
8107	GNG13	4	-0.527156	0.29706	0.42814	1	8107	2	0.0083959	0.19605	0.31498	0.999967	5927	2	0.0083959	0.31498	0.501717
8108	STX19	4	-0.527156	0.29706	0.42814	1	8108	2	-0.08904	0.68868	0.69582	0.999967	13114	1	-0.08904	0.42814	0.368414
8109	STX16	4	-0.527039	0.29714	0.42823	1	8109	2	-0.091059	0.83237	0.83173	0.999967	15678	0	-0.091059	0.42823	0.368323
8110	CEP19	4	-0.527039	0.29714	0.42823	1	8110	2	-0.058263	0.85197	0.85138	0.999967	16063	0	-0.058263	0.42823	0.368323
8111	SMC6	4	-0.527024	0.29715	0.42824	1	8111	1	-0.19668	0.78817	0.78775	0.999967	14858	0	-0.19668	0.42824	0.368313
8112	ISPD	4	-0.526966	0.29719	0.42829	1	8112	2	0.0027498	0.42284	0.52766	0.999967	9909	1	0.0027498	0.42829	0.368262
8113	NR2F1	4	-0.526966	0.29719	0.42829	1	8113	1	-0.011883	0.909	0.90875	0.999967	17217	0	-0.011883	0.42829	0.368262
8114	KLRC1	4	-0.526937	0.29721	0.42831	1	8114	2	0.052742	0.21941	0.34166	0.999967	6440	2	0.052742	0.34166	0.466406
8115	SP2	4	-0.526907	0.29723	0.42833	1	8115	1	0.15283	0.23259	0.35654	0.999967	6736	2	0.15283	0.35654	0.447892
8116	GPR18	4	-0.526703	0.29737	0.4285	1	8116	1	0.03251	0.85263	0.85204	0.999967	16076	0	0.03251	0.4285	0.368049
8117	UNC119B	4	-0.526557	0.29747	0.42863	1	8117	1	-0.024483	0.64994	0.66574	0.999967	12554	1	-0.024483	0.42863	0.367917
8118	XAB2	4	-0.526469	0.29753	0.42869	1	8118	1	0.19188	0.15605	0.26921	0.999967	5097	2	0.19188	0.26921	0.569909
8119	HNRNPA0	4	-0.52644	0.29755	0.42871	1	8119	2	-0.13087	0.71981	0.72207	0.999967	13605	1	-0.13087	0.42871	0.367836
8120	OR56A5	4	-0.526382	0.29759	0.42876	1	8120	1	0.028592	0.87292	0.87253	0.999967	16487	0	0.028592	0.42876	0.367786
8121	C11orf86	4	-0.526382	0.29759	0.42876	1	8121	2	-0.069028	0.40558	0.51897	0.999967	9733	1	-0.069028	0.42876	0.367786
8122	VPRBP	4	-0.526236	0.29769	0.4289	1	8122	1	0.037534	0.61929	0.64387	0.999967	12129	1	0.037534	0.4289	0.367644
8123	RGP1	4	-0.526163	0.29774	0.42895	1	8123	2	-0.17645	0.77993	0.77948	0.999967	14698	0	-0.17645	0.42895	0.367593
8124	SPATA2	4	-0.526119	0.29777	0.429	1	8124	2	-0.084232	0.90526	0.90494	0.999967	17124	0	-0.084232	0.429	0.367543
8125	RBM8A	4	-0.526046	0.29782	0.42905	1	8125	2	-0.032467	0.86662	0.86617	0.999967	16355	0	-0.032467	0.42905	0.367492
8126	C20orf96	4	-0.526046	0.29782	0.42905	1	8126	2	-0.13304	0.73656	0.73718	0.999967	13904	1	-0.13304	0.42905	0.367492
8127	EIF2AK2	4	-0.525988	0.29786	0.42909	1	8127	2	-0.020921	0.031845	0.080313	0.976036	1567	1	-0.020921	0.080313	1.09521
8128	GFOD2	4	-0.525915	0.29791	0.42915	1	8128	2	-0.098893	0.37694	0.50487	0.999967	9469	1	-0.098893	0.42915	0.367391
8129	SMR3B	4	-0.525915	0.29791	0.42915	1	8129	2	-0.14666	0.50493	0.57173	0.999967	10713	1	-0.14666	0.42915	0.367391
8130	RTN3	4	-0.525915	0.29791	0.42915	1	8130	2	-0.08531	0.9613	0.96121	0.999967	18296	0	-0.08531	0.42915	0.367391
8131	HOXB7	4	-0.525857	0.29795	0.4292	1	8131	2	-0.053952	0.64057	0.65894	0.999967	12411	1	-0.053952	0.4292	0.36734
8132	MEOX2	4	-0.525827	0.29797	0.42922	1	8132	1	-0.023704	0.65083	0.6664	0.999967	12568	1	-0.023704	0.42922	0.36732
8133	KAT5	4	-0.525725	0.29804	0.4293	1	8133	2	-0.14341	0.5887	0.62303	0.999967	11746	1	-0.14341	0.4293	0.367239
8134	SPIN1	4	-0.525623	0.29811	0.42937	1	8134	2	-0.061898	0.78583	0.78539	0.999967	14816	0	-0.061898	0.42937	0.367168
8135	DDX58	3	-0.525551	0.29816	0.37343	1	8135	1	-0.013888	0.7471	0.74735	0.999967	14085	0	-0.013888	0.37343	0.427791
8136	CDC42BPB	4	-0.525492	0.2982	0.42947	1	8136	2	-0.080369	0.18474	0.30208	0.999967	5681	1	-0.080369	0.30208	0.519878
8137	TACC1	4	-0.52539	0.29827	0.42955	1	8137	1	0.1399	0.14455	0.25608	0.999967	4852	2	0.1399	0.25608	0.591624
8138	WFDC12	4	-0.525332	0.29831	0.4296	1	8138	1	-0.025195	0.53778	0.5909	0.999967	11109	1	-0.025195	0.4296	0.366936
8139	EFNA1	4	-0.525318	0.29832	0.42961	1	8139	2	-0.12902	0.2719	0.40082	0.999967	7583	1	-0.12902	0.40082	0.397051
8140	BBS9	4	-0.525318	0.29832	0.42961	1	8140	2	-0.057641	0.41491	0.52364	0.999967	9822	1	-0.057641	0.42961	0.366926
8141	MCOLN1	4	-0.525216	0.29839	0.42969	1	8141	1	0.02801	0.21067	0.33168	0.999967	6247	2	0.02801	0.33168	0.479281
8142	DTHD1	4	-0.525201	0.2984	0.42971	1	8142	2	0.030873	0.16538	0.27988	0.999967	5281	2	0.030873	0.27988	0.553028
8143	VCX3B	4	-0.52507	0.29849	0.4298	1	8143	1	-0.072862	0.96913	0.96906	0.999967	18450	0	-0.072862	0.4298	0.366734
8144	ZNF316	4	-0.524881	0.29862	0.42996	1	8144	1	0.064038	0.19588	0.3148	0.999967	5923	2	0.064038	0.3148	0.501965
8145	TSPAN1	4	-0.524852	0.29864	0.42998	1	8145	2	0.023092	0.1588	0.27234	0.999967	5157	2	0.023092	0.27234	0.564889
8146	PHF6	4	-0.524765	0.2987	0.43006	1	8146	2	0.0045015	0.26836	0.39682	0.999967	7504	2	0.0045015	0.39682	0.401406
8147	MED8	4	-0.524634	0.29879	0.43016	1	8147	2	-0.10863	0.93661	0.93653	0.999967	17768	0	-0.10863	0.43016	0.36637
8148	SLC22A14	4	-0.524503	0.29888	0.43025	1	8148	1	0.068016	0.68559	0.69336	0.999967	13071	1	0.068016	0.43025	0.366279
8149	SEPSECS	4	-0.524503	0.29888	0.43025	1	8149	1	0.26457	0.00085408	0.0031157	0.695706	84	3	0.26457	0.0031157	2.50644
8150	SCML4	4	-0.524489	0.29889	0.43027	1	8150	2	-0.12417	0.98509	0.98511	0.999967	18771	0	-0.12417	0.43027	0.366259
8151	KIAA2012	4	-0.524387	0.29896	0.43034	1	8151	1	0.061967	0.10869	0.21489	0.999967	4097	1	0.061967	0.21489	0.667784
8152	ITFG3	4	-0.524285	0.29903	0.43042	1	8152	2	-0.054365	0.94594	0.94587	0.999967	17962	0	-0.054365	0.43042	0.366108
8153	MVK	4	-0.524271	0.29904	0.43044	1	8153	1	-0.10281	0.92108	0.92088	0.999967	17445	0	-0.10281	0.43044	0.366087
8154	SRA1	4	-0.524256	0.29905	0.43044	1	8154	2	-0.029968	0.36855	0.50087	0.999967	9398	1	-0.029968	0.43044	0.366087
8155	MOB1B	4	-0.524213	0.29908	0.43048	1	8155	2	-0.026783	0.2079	0.32848	0.999967	6180	1	-0.026783	0.32848	0.483491
8156	RASSF3	4	-0.524213	0.29908	0.43048	1	8156	2	-0.052359	0.38078	0.50676	0.999967	9508	1	-0.052359	0.43048	0.366047
8157	MED22	4	-0.524096	0.29916	0.43057	1	8157	2	-0.026134	0.068017	0.15369	0.987425	2964	1	-0.026134	0.15369	0.813354
8158	FARS2	4	-0.523995	0.29923	0.43065	1	8158	2	0.045245	0.11742	0.22478	0.999967	4277	2	0.045245	0.22478	0.648242
8159	MGME1	4	-0.523922	0.29928	0.43071	1	8159	1	0.00086863	0.3518	0.49119	0.999967	9207	2	0.00086863	0.43071	0.365815
8160	STRIP2	4	-0.523922	0.29928	0.43071	1	8160	1	0.19999	0.059488	0.13691	0.987425	2634	3	0.19999	0.13691	0.863565
8161	DNA2	4	-0.523835	0.29934	0.43079	1	8161	2	-0.19152	0.21131	0.33243	0.999967	6260	1	-0.19152	0.33243	0.4783
8162	TUBGCP2	4	-0.523835	0.29934	0.43079	1	8162	2	-0.17752	0.33987	0.47776	0.999967	8951	2	-0.17752	0.43079	0.365734
8163	CEP57	4	-0.523618	0.29949	0.43095	1	8163	2	-0.029352	0.39841	0.51539	0.999967	9675	1	-0.029352	0.43095	0.365573
8164	LRIT3	4	-0.523473	0.29959	0.43106	1	8164	2	-0.053072	0.88049	0.88002	0.999967	16636	0	-0.053072	0.43106	0.365462
8165	SSX7	4	-0.523067	0.29987	0.43141	1	8165	2	-0.087446	0.2603	0.38777	0.999967	7344	1	-0.087446	0.38777	0.411426
8166	ERICH2	4	-0.523067	0.29987	0.43141	1	8166	2	-0.15412	0.97401	0.97394	0.999967	18559	0	-0.15412	0.43141	0.36511
8167	CHSY1	4	-0.522908	0.29998	0.43155	1	8167	2	-0.086264	0.94505	0.94492	0.999967	17950	0	-0.086264	0.43155	0.364969
8168	NPIPB9	4	-0.522806	0.30005	0.43163	1	8168	2	-0.059697	0.90013	0.89976	0.999967	17014	0	-0.059697	0.43163	0.364888
8169	ARL11	4	-0.522777	0.30007	0.43167	1	8169	1	0.0078121	0.55093	0.59893	0.999967	11266	1	0.0078121	0.43167	0.364848
8170	SUSD1	4	-0.522575	0.30021	0.43182	1	8170	1	-0.0035806	0.77379	0.77336	0.999967	14574	0	-0.0035806	0.43182	0.364697
8171	CDHR3	4	-0.522546	0.30023	0.43184	1	8171	2	-0.039292	0.3827	0.5077	0.999967	9525	1	-0.039292	0.43184	0.364677
8172	ADSS	4	-0.522546	0.30023	0.43184	1	8172	2	-0.14176	0.18795	0.3057	0.999967	5755	1	-0.14176	0.3057	0.514705
8173	ATP6V1E2	4	-0.522459	0.30029	0.43192	1	8173	1	-0.027587	0.60256	0.63238	0.999967	11924	1	-0.027587	0.43192	0.364597
8174	SCG3	4	-0.522416	0.30032	0.43195	1	8174	2	-0.060367	0.24921	0.37526	0.999967	7087	1	-0.060367	0.37526	0.425668
8175	GNE	4	-0.522401	0.30033	0.43196	1	8175	1	0.0028541	0.65898	0.67255	0.999967	12686	1	0.0028541	0.43196	0.364556
8176	TMEM232	4	-0.522343	0.30037	0.432	1	8176	1	-0.0036048	0.0097247	0.031705	0.917572	650	1	-0.0036048	0.031705	1.49887
8177	APAF1	4	-0.522286	0.30041	0.43205	1	8177	1	0.17289	0.020604	0.056193	0.941508	1132	3	0.17289	0.056193	1.25032
8178	CTH	4	-0.522271	0.30042	0.43205	1	8178	2	-0.016374	0.35461	0.4942	0.999967	9267	1	-0.016374	0.43205	0.364466
8179	PATE1	4	-0.522271	0.30042	0.43205	1	8179	2	-0.079112	0.61813	0.64304	0.999967	12117	1	-0.079112	0.43205	0.364466
8180	C16orf97	4	-0.522228	0.30045	0.4321	1	8180	1	0.0063241	0.3928	0.51263	0.999967	9627	1	0.0063241	0.4321	0.364416
8181	TCEA2	4	-0.52217	0.30049	0.43215	1	8181	1	0.00072323	0.71625	0.7189	0.999967	13547	1	0.00072323	0.43215	0.364365
8182	GMPPB	4	-0.522127	0.30052	0.43218	1	8182	2	-0.13282	0.0016559	0.0059902	0.806268	141	1	-0.13282	0.0059902	2.22256
8183	RILPL2	4	-0.522112	0.30053	0.43219	1	8183	1	0.12207	0.16288	0.27696	0.999967	5235	2	0.12207	0.27696	0.557583
8184	OTUD7A	4	-0.521997	0.30061	0.43229	1	8184	2	-0.38533	0.93677	0.9367	0.999967	17771	0	-0.38533	0.43229	0.364225
8185	KRTAP4-6	4	-0.521997	0.30061	0.43229	1	8185	1	0.047972	0.19609	0.31502	0.999967	5928	2	0.047972	0.31502	0.501662
8186	PHIP	4	-0.521982	0.30062	0.4323	1	8186	2	-0.26032	0.98647	0.98647	0.999967	18803	0	-0.26032	0.4323	0.364215
8187	MRPL48	4	-0.521982	0.30062	0.4323	1	8187	2	-0.14961	0.71282	0.71587	0.999967	13484	1	-0.14961	0.4323	0.364215
8188	LSM8	4	-0.521982	0.30062	0.4323	1	8188	2	-0.27631	0.73666	0.73729	0.999967	13905	1	-0.27631	0.4323	0.364215
8189	ADAMTSL2	4	-0.521838	0.30072	0.43242	1	8189	2	0.0029225	0.32107	0.45628	0.999967	8576	2	0.0029225	0.43242	0.364094
8190	CD52	4	-0.521751	0.30078	0.43249	1	8190	1	0.061907	0.57506	0.61414	0.999967	11565	1	0.061907	0.43249	0.364024
8191	SOAT2	4	-0.521664	0.30084	0.43256	1	8191	2	-0.070526	0.9545	0.95439	0.999967	18147	0	-0.070526	0.43256	0.363954
8192	LGALS12	4	-0.521636	0.30086	0.43258	1	8192	2	-0.096273	0.8249	0.82435	0.999967	15538	0	-0.096273	0.43258	0.363934
8193	DNAJC5G	4	-0.521636	0.30086	0.43258	1	8193	2	-0.14536	0.53029	0.58645	0.999967	11022	1	-0.14536	0.43258	0.363934
8194	SERTAD4	4	-0.521462	0.30098	0.43271	1	8194	1	-0.00647	0.61183	0.63862	0.999967	12042	1	-0.00647	0.43271	0.363803
8195	CORO1C	4	-0.521462	0.30098	0.43271	1	8195	1	-0.0017042	0.3417	0.47987	0.999967	9001	1	-0.0017042	0.43271	0.363803
8196	PHOX2A	4	-0.521448	0.30099	0.43272	1	8196	2	-0.096937	0.90855	0.90829	0.999967	17203	0	-0.096937	0.43272	0.363793
8197	SEC24C	4	-0.521405	0.30102	0.43275	1	8197	2	-0.033612	0.7583	0.75792	0.999967	14301	1	-0.033612	0.43275	0.363763
8198	MUC5AC	4	-0.521376	0.30104	0.43278	1	8198	2	-0.030623	0.24499	0.37047	0.999967	6987	1	-0.030623	0.37047	0.431247
8199	HMG20A	4	-0.521289	0.3011	0.43284	1	8199	1	-0.031626	0.74109	0.7414	0.999967	13990	1	-0.031626	0.43284	0.363673
8200	NELFB	4	-0.521289	0.3011	0.43284	1	8200	1	-0.026067	0.56159	0.6056	0.999967	11397	1	-0.026067	0.43284	0.363673
8201	RNF17	4	-0.521174	0.30118	0.43293	1	8201	2	-0.14862	0.90242	0.90204	0.999967	17058	0	-0.14862	0.43293	0.363582
8202	SLC9C2	4	-0.521102	0.30123	0.43299	1	8202	2	-0.075718	0.68987	0.69678	0.999967	13131	1	-0.075718	0.43299	0.363522
8203	DPPA2	4	-0.521087	0.30124	0.43299	1	8203	2	-0.086104	0.52597	0.58393	0.999967	10976	1	-0.086104	0.43299	0.363522
8204	KRT9	4	-0.520943	0.30134	0.43311	1	8204	1	0.17963	0.071451	0.16047	0.987425	3090	2	0.17963	0.16047	0.794606
8205	GPALPP1	4	-0.520943	0.30134	0.43311	1	8205	1	0.12397	0.16921	0.28425	0.999967	5365	2	0.12397	0.28425	0.5463
8206	GSG2	4	-0.520943	0.30134	0.43311	1	8206	1	0.0087695	0.31668	0.45139	0.999967	8492	1	0.0087695	0.43311	0.363402
8207	BTG3	4	-0.520943	0.30134	0.43311	1	8207	1	0.1647	0.051784	0.12145	0.976036	2369	2	0.1647	0.12145	0.915602
8208	SPRR2B	4	-0.520799	0.30144	0.43322	1	8208	2	0.049652	0.092587	0.19617	0.995675	3753	2	0.049652	0.19617	0.707367
8209	MAP1LC3B2	4	-0.520799	0.30144	0.43322	1	8209	2	-0.033524	0.076705	0.17061	0.989621	3289	1	-0.033524	0.17061	0.767996
8210	KIF23	4	-0.520713	0.3015	0.43328	1	8210	2	-0.25539	0.84165	0.84092	0.999967	15850	0	-0.25539	0.43328	0.363231
8211	PRPSAP1	4	-0.520511	0.30164	0.43344	1	8211	2	-0.064174	0.46914	0.55193	0.999967	10333	1	-0.064174	0.43344	0.363071
8212	PRDX4	4	-0.520511	0.30164	0.43344	1	8212	2	-0.08225	0.7583	0.75792	0.999967	14302	1	-0.08225	0.43344	0.363071
8213	TRMT61B	4	-0.52041	0.30171	0.43354	1	8213	1	0.10133	0.31898	0.45396	0.999967	8545	1	0.10133	0.43354	0.362971
8214	CYP2C19	4	-0.52041	0.30171	0.43354	1	8214	1	0.0052273	0.66691	0.67864	0.999967	12800	1	0.0052273	0.43354	0.362971
8215	HMG20B	4	-0.520295	0.30179	0.43364	1	8215	2	0.024698	0.22382	0.34659	0.999967	6546	2	0.024698	0.34659	0.460184
8216	C1orf110	4	-0.520065	0.30195	0.43381	1	8216	1	0.0027892	0.80458	0.80422	0.999967	15168	0	0.0027892	0.43381	0.3627
8217	VDAC3	4	-0.520007	0.30199	0.43384	1	8217	1	0.3594	0.016684	0.047474	0.938595	962	3	0.3594	0.047474	1.32354
