## Supplementary Table S1 for "Genome-wide CRISPR screens identify DNA repair and R-loop suppression as regulators of the cellular sensitivity to environmentally relevant Bisphenol A exposure" (part 2 of 3)

### Sheet: Sheet1 (continued)
Supplementary Table S1: Genome-wide CRISPR knockout screens to identify genes that are specifically required for sensitivity to BPA in HeLa cells
8218	NOXRED1	4	-0.519921	0.30205	0.43391	1	8218	2	-0.032313	0.75696	0.75665	0.999967	14272	1	-0.032313	0.43391	0.3626
8219	NPFFR1	4	-0.519892	0.30207	0.43394	1	8219	2	0.078345	0.052318	0.12255	0.977576	2391	2	0.078345	0.12255	0.911687
8220	CPEB2	3	-0.519878	0.30208	0.37593	1	8220	1	0.0044728	0.66066	0.66071	0.999967	12707	1	0.0044728	0.37593	0.424893
8221	PRKCE	4	-0.519849	0.3021	0.43398	1	8221	2	0.032595	0.2158	0.33756	0.999967	6364	2	0.032595	0.33756	0.471649
8222	BEGAIN	4	-0.519821	0.30212	0.43399	1	8222	2	-0.0085652	0.56486	0.60766	0.999967	11440	1	-0.0085652	0.43399	0.36252
8223	CD72	4	-0.519792	0.30214	0.43402	1	8223	2	-0.078602	0.4108	0.52152	0.999967	9781	1	-0.078602	0.43402	0.36249
8224	NKAIN4	4	-0.519706	0.3022	0.43408	1	8224	2	-0.014562	0.084411	0.18533	0.993668	3559	1	-0.014562	0.18533	0.732054
8225	FNTA	4	-0.519706	0.3022	0.43408	1	8225	2	-0.048289	0.78434	0.7839	0.999967	14781	0	-0.048289	0.43408	0.36243
8226	TAOK3	4	-0.519562	0.3023	0.43419	1	8226	2	-0.07309	0.73734	0.73795	0.999967	13920	1	-0.07309	0.43419	0.36232
8227	APEH	4	-0.519375	0.30243	0.43435	1	8227	2	-0.054631	0.52817	0.58521	0.999967	11000	1	-0.054631	0.43435	0.36216
8228	MXRA5	4	-0.519203	0.30255	0.43449	1	8228	2	-0.16245	0.86295	0.86252	0.999967	16277	0	-0.16245	0.43449	0.36202
8229	LIMCH1	4	-0.519203	0.30255	0.43449	1	8229	2	-0.16421	0.25533	0.38219	0.999967	7225	1	-0.16421	0.38219	0.417721
8230	CLIC5	4	-0.519203	0.30255	0.43449	1	8230	2	-0.094407	0.63011	0.65147	0.999967	12263	1	-0.094407	0.43449	0.36202
8231	TIGD6	4	-0.519188	0.30256	0.43451	1	8231	1	0.048457	0.037392	0.092009	0.976036	1788	1	0.048457	0.092009	1.03617
8232	HERC2	4	-0.519059	0.30265	0.43461	1	8232	2	-0.038257	0.86211	0.8617	0.999967	16261	0	-0.038257	0.43461	0.3619
8233	GLB1	4	-0.518973	0.30271	0.43469	1	8233	2	-0.072117	0.69157	0.69817	0.999967	13155	1	-0.072117	0.43469	0.36182
8234	GTF2H5	4	-0.518772	0.30285	0.43487	1	8234	2	-0.12331	0.37603	0.50441	0.999967	9461	1	-0.12331	0.43487	0.361641
8235	BRCC3	4	-0.518772	0.30285	0.43487	1	8235	2	-0.07151	0.85184	0.85126	0.999967	16061	0	-0.07151	0.43487	0.361641
8236	ATPAF2	4	-0.518701	0.3029	0.43492	1	8236	1	0.0099926	0.3748	0.50385	0.999967	9451	1	0.0099926	0.43492	0.361591
8237	NCSTN	4	-0.518572	0.30299	0.43503	1	8237	2	-0.18326	0.94456	0.94446	0.999967	17940	0	-0.18326	0.43503	0.361481
8238	SFSWAP	4	-0.518529	0.30302	0.43506	1	8238	1	0.037497	0.16252	0.27655	0.999967	5227	1	0.037497	0.27655	0.558226
8239	ANKUB1	4	-0.518529	0.30302	0.43506	1	8239	1	-0.056663	0.72856	0.72994	0.999967	13758	1	-0.056663	0.43506	0.361451
8240	C10orf55	4	-0.518471	0.30306	0.43511	1	8240	2	-0.0093664	0.15106	0.26352	0.999967	5001	1	-0.0093664	0.26352	0.579186
8241	SMIM3	4	-0.518443	0.30308	0.43513	1	8241	2	-0.085975	0.98479	0.98478	0.999967	18764	0	-0.085975	0.43513	0.361381
8242	RIBC1	4	-0.518414	0.3031	0.43516	1	8242	1	0.068598	0.10748	0.21347	0.999967	4070	2	0.068598	0.21347	0.670663
8243	ZNF211	4	-0.518199	0.30325	0.43533	1	8243	2	-0.073697	0.63589	0.65551	0.999967	12341	1	-0.073697	0.43533	0.361181
8244	SMU1	4	-0.518085	0.30333	0.43542	1	8244	1	0.11061	0.10971	0.21609	0.999967	4116	1	0.11061	0.21609	0.665365
8245	RBPJL	4	-0.518085	0.30333	0.43542	1	8245	1	-0.11487	0.67032	0.68128	0.999967	12842	1	-0.11487	0.43542	0.361092
8246	TOP3B	4	-0.517941	0.30343	0.43552	1	8246	2	0.010693	0.21541	0.33711	0.999967	6356	2	0.010693	0.33711	0.472228
8247	ANKRD22	4	-0.517884	0.30347	0.43557	1	8247	1	0.049002	0.74823	0.74819	0.999967	14106	1	0.049002	0.43557	0.360942
8248	CSAG1	4	-0.517884	0.30347	0.43557	1	8248	1	0.04397	0.25618	0.38314	0.999967	7243	1	0.04397	0.38314	0.416643
8249	SRXN1	4	-0.51787	0.30348	0.43557	1	8249	2	-0.073351	0.16259	0.27662	0.999967	5230	1	-0.073351	0.27662	0.558116
8250	OR51G1	4	-0.517798	0.30353	0.43563	1	8250	2	-0.072183	0.83481	0.83421	0.999967	15722	0	-0.072183	0.43563	0.360882
8251	B3GNT3	4	-0.517627	0.30365	0.43576	1	8251	1	-0.16959	0.63527	0.65507	0.999967	12333	1	-0.16959	0.43576	0.360753
8252	PDK4	4	-0.517555	0.3037	0.43583	1	8252	2	-0.072707	0.54606	0.59589	0.999967	11213	1	-0.072707	0.43583	0.360683
8253	APRT	4	-0.517469	0.30376	0.43589	1	8253	2	0.054916	0.16048	0.27425	0.999967	5192	2	0.054916	0.27425	0.561853
8254	ERCC6L2	4	-0.517441	0.30378	0.43593	1	8254	2	-0.028032	0.79021	0.78977	0.999967	14902	0	-0.028032	0.43593	0.360583
8255	ARAP2	4	-0.517355	0.30384	0.43599	1	8255	2	-0.081191	0.48669	0.5616	0.999967	10516	1	-0.081191	0.43599	0.360523
8256	ERVMER34-1	4	-0.517284	0.30389	0.43605	1	8256	1	0.0092734	0.035529	0.088077	0.976036	1716	1	0.0092734	0.088077	1.05514
8257	ADO	4	-0.517198	0.30395	0.43612	1	8257	1	0.13163	0.30509	0.43828	0.999967	8274	2	0.13163	0.43612	0.360394
8258	F2RL1	4	-0.517198	0.30395	0.43613	1	8258	2	-0.055566	0.19078	0.30898	0.999967	5821	1	-0.055566	0.30898	0.51007
8259	TMEM45A	4	-0.517198	0.30395	0.43613	1	8259	2	-0.11776	0.28173	0.41199	0.999967	7785	1	-0.11776	0.41199	0.385113
8260	IL18RAP	4	-0.517084	0.30403	0.43622	1	8260	1	0.23044	0.031238	0.079039	0.976036	1546	2	0.23044	0.079039	1.10216
8261	OR6Q1	4	-0.517084	0.30403	0.43622	1	8261	1	0.039289	0.014957	0.043612	0.935142	886	1	0.039289	0.043612	1.36039
8262	SCD5	4	-0.516969	0.30411	0.4363	1	8262	2	-0.10173	0.94601	0.94593	0.999967	17966	0	-0.10173	0.4363	0.360215
8263	RNPEPL1	4	-0.516969	0.30411	0.4363	1	8263	2	-0.064419	0.52442	0.58304	0.999967	10953	1	-0.064419	0.4363	0.360215
8264	RTKN	4	-0.516955	0.30412	0.43632	1	8264	1	0.041743	0.48737	0.56197	0.999967	10525	1	0.041743	0.43632	0.360195
8265	IGFL3	4	-0.516869	0.30418	0.4364	1	8265	2	-0.076963	0.2365	0.36094	0.999967	6816	1	-0.076963	0.36094	0.442565
8266	SUMF1	4	-0.516841	0.3042	0.43642	1	8266	1	-0.0018181	0.79802	0.79767	0.999967	15049	0	-0.0018181	0.43642	0.360095
8267	EFR3B	4	-0.516741	0.30427	0.4365	1	8267	2	-0.11998	0.30647	0.43982	0.999967	8294	1	-0.11998	0.4365	0.360016
8268	SLC30A8	4	-0.516727	0.30428	0.43651	1	8268	1	-0.031498	0.30418	0.43728	0.999967	8253	1	-0.031498	0.43651	0.360006
8269	PTBP1	4	-0.516641	0.30434	0.43657	1	8269	2	-0.073677	0.87003	0.8696	0.999967	16433	0	-0.073677	0.43657	0.359946
8270	PRRC2A	4	-0.516641	0.30434	0.43657	1	8270	2	-0.037595	0.51186	0.57564	0.999967	10794	1	-0.037595	0.43657	0.359946
8271	REC114	4	-0.516612	0.30436	0.4366	1	8271	2	-0.11077	0.88988	0.88954	0.999967	16810	0	-0.11077	0.4366	0.359916
8272	NLGN3	4	-0.516498	0.30444	0.43668	1	8272	1	0.10058	0.21716	0.33906	0.999967	6395	2	0.10058	0.33906	0.469723
8273	GOSR2	4	-0.516498	0.30444	0.43668	1	8273	2	-0.099	0.16748	0.28225	0.999967	5330	1	-0.099	0.28225	0.549366
8274	SLC35D1	4	-0.516398	0.30451	0.43675	1	8274	2	-0.077067	0.67529	0.68513	0.999967	12905	1	-0.077067	0.43675	0.359767
8275	KLHL21	4	-0.516384	0.30452	0.43676	1	8275	1	0.20858	0.032894	0.082517	0.976036	1609	3	0.20858	0.082517	1.08346
8276	OR10J5	4	-0.516284	0.30459	0.43683	1	8276	2	-0.06756	0.6347	0.65468	0.999967	12320	1	-0.06756	0.43683	0.359688
8277	MYH8	4	-0.51627	0.3046	0.43685	1	8277	1	-0.0066968	0.76371	0.76334	0.999967	14397	1	-0.0066968	0.43685	0.359668
8278	GOLGA8H	4	-0.516213	0.30464	0.4369	1	8278	2	0.026607	0.34195	0.48015	0.999967	9007	2	0.026607	0.4369	0.359618
8279	OR10G9	4	-0.516185	0.30466	0.43691	1	8279	1	0.13393	0.025471	0.066777	0.957917	1330	2	0.13393	0.066777	1.17537
8280	EPHA5	4	-0.516042	0.30476	0.43704	1	8280	2	-0.021157	0.54933	0.59789	0.999967	11245	1	-0.021157	0.43704	0.359479
8281	ITGA6	4	-0.516028	0.30477	0.43705	1	8281	1	0.10429	0.51093	0.57513	0.999967	10783	1	0.10429	0.43705	0.359469
8282	FAM151B	4	-0.516028	0.30477	0.43705	1	8282	1	-0.045384	0.73159	0.73271	0.999967	13815	1	-0.045384	0.43705	0.359469
8283	NOS1AP	4	-0.515857	0.30489	0.43719	1	8283	1	-0.046649	0.60247	0.63232	0.999967	11923	1	-0.046649	0.43719	0.35933
8284	NDUFAF5	4	-0.515629	0.30505	0.43738	1	8284	2	-0.0024392	0.11766	0.22505	0.999967	4282	2	-0.0024392	0.22505	0.647721
8285	PRODH	4	-0.515572	0.30509	0.43742	1	8285	1	0.12416	0.26668	0.39498	0.999967	7467	2	0.12416	0.39498	0.403425
8286	SERF1A	4	-0.515529	0.30512	0.43744	1	8286	2	-0.10186	0.53794	0.59099	0.999967	11112	1	-0.10186	0.43744	0.359082
8287	CD86	4	-0.515529	0.30512	0.43744	1	8287	2	-0.12379	0.88482	0.8844	0.999967	16707	0	-0.12379	0.43744	0.359082
8288	IKZF5	4	-0.515373	0.30523	0.43757	1	8288	1	0.050982	0.20907	0.32982	0.999967	6211	2	0.050982	0.32982	0.481723
8289	AAMDC	4	-0.515373	0.30523	0.43757	1	8289	1	0.10335	0.090477	0.19375	0.995675	3706	2	0.10335	0.19375	0.712758
8290	OR2V2	4	-0.515373	0.30523	0.43757	1	8290	1	0.00022076	0.38385	0.50827	0.999967	9539	1	0.00022076	0.43757	0.358952
8291	ATP11C	4	-0.515302	0.30528	0.43762	1	8291	2	-0.073261	0.79827	0.79792	0.999967	15052	0	-0.073261	0.43762	0.358903
8292	SLFN12	4	-0.515259	0.30531	0.43765	1	8292	1	0.22804	0.0058175	0.020213	0.884264	432	2	0.22804	0.020213	1.69437
8293	CSPG5	4	-0.515145	0.30539	0.43774	1	8293	1	-0.09117	0.26265	0.39039	0.999967	7388	1	-0.09117	0.39039	0.408501
8294	TMEM180	4	-0.515145	0.30539	0.43774	1	8294	1	0.039474	0.22482	0.3477	0.999967	6571	2	0.039474	0.3477	0.458795
8295	C1orf216	4	-0.515017	0.30548	0.43784	1	8295	2	-0.14591	0.8404	0.8397	0.999967	15823	0	-0.14591	0.43784	0.358685
8296	SYT10	4	-0.514989	0.3055	0.43787	1	8296	1	-0.0010243	0.76313	0.76278	0.999967	14388	1	-0.0010243	0.43787	0.358655
8297	SLMO2	4	-0.514847	0.3056	0.43797	1	8297	2	-0.043102	0.573	0.6128	0.999967	11535	1	-0.043102	0.43797	0.358556
8298	MAP3K6	4	-0.51452	0.30583	0.43826	1	8298	2	-0.0067436	0.45452	0.5441	0.999967	10194	1	-0.0067436	0.43826	0.358268
8299	PDZD9	4	-0.514421	0.3059	0.43832	1	8299	2	-0.033409	0.67197	0.68257	0.999967	12861	1	-0.033409	0.43832	0.358209
8300	B3GAT3	4	-0.514293	0.30599	0.43843	1	8300	2	-0.026347	0.87094	0.87054	0.999967	16448	0	-0.026347	0.43843	0.3581
8301	MXD3	4	-0.514236	0.30603	0.43846	1	8301	2	-0.092879	0.49851	0.56811	0.999967	10644	1	-0.092879	0.43846	0.35807
8302	MEN1	4	-0.514222	0.30604	0.43848	1	8302	1	0.0088886	0.39334	0.51289	0.999967	9632	1	0.0088886	0.43848	0.35805
8303	LCA5	4	-0.514222	0.30604	0.43848	1	8303	1	0.1134	0.15684	0.2701	0.999967	5112	2	0.1134	0.2701	0.568475
8304	GATSL2	4	-0.514193	0.30606	0.43851	1	8304	2	-0.080302	0.90922	0.90898	0.999967	17221	0	-0.080302	0.43851	0.35802
8305	PHACTR3	4	-0.514122	0.30611	0.43858	1	8305	1	-0.0576	0.90076	0.90039	0.999967	17029	0	-0.0576	0.43858	0.357951
8306	MYBPC3	4	-0.51408	0.30614	0.43861	1	8306	2	-0.10616	0.91228	0.91208	0.999967	17287	0	-0.10616	0.43861	0.357921
8307	RCE1	4	-0.514037	0.30617	0.43865	1	8307	1	-0.065993	0.65023	0.66597	0.999967	12559	1	-0.065993	0.43865	0.357882
8308	CANT1	4	-0.513952	0.30623	0.43871	1	8308	2	-0.018576	0.46735	0.55097	0.999967	10318	1	-0.018576	0.43871	0.357822
8309	CDC123	4	-0.513952	0.30623	0.43871	1	8309	2	-0.083701	0.38877	0.51064	0.999967	9581	1	-0.083701	0.43871	0.357822
8310	OR6Y1	4	-0.513924	0.30625	0.43874	1	8310	1	0.17004	0.061228	0.1403	0.987425	2704	3	0.17004	0.1403	0.852942
8311	CLN3	4	-0.51381	0.30633	0.43883	1	8311	1	0.14041	0.038549	0.094446	0.976036	1827	2	0.14041	0.094446	1.02482
8312	ATP5I	3	-0.513768	0.30636	0.37869	1	8312	1	-0.12132	0.39163	0.44273	0.999967	9619	1	-0.12132	0.37869	0.421716
8313	UTRN	4	-0.513527	0.30653	0.43906	1	8313	2	-0.049394	0.17552	0.29151	0.999967	5482	1	-0.049394	0.29151	0.535347
8314	PSMA6	4	-0.513499	0.30655	0.43909	1	8314	1	-0.54683	0.89524	0.89495	0.999967	16915	0	-0.54683	0.43909	0.357446
8315	SMPD4	4	-0.513456	0.30658	0.43912	1	8315	2	-0.090416	0.59684	0.62849	0.999967	11852	1	-0.090416	0.43912	0.357417
8316	KCNH4	4	-0.513385	0.30663	0.43917	1	8316	1	-0.021575	0.86253	0.86211	0.999967	16267	0	-0.021575	0.43917	0.357367
8317	HOXA4	4	-0.513286	0.3067	0.43927	1	8317	2	0.00080946	0.84084	0.84012	0.999967	15832	0	0.00080946	0.43927	0.357268
8318	CWC25	4	-0.513286	0.3067	0.43927	1	8318	2	-0.02747	0.35701	0.49532	0.999967	9289	1	-0.02747	0.43927	0.357268
8319	PRSS41	4	-0.51306	0.30686	0.43945	1	8319	2	-0.072263	0.95574	0.95566	0.999967	18177	0	-0.072263	0.43945	0.357091
8320	ATF7	4	-0.513003	0.3069	0.43949	1	8320	1	0.085836	0.65323	0.66811	0.999967	12605	1	0.085836	0.43949	0.357051
8321	SMIM10	4	-0.512862	0.307	0.43961	1	8321	1	0.01302	0.39116	0.51183	0.999967	9611	1	0.01302	0.43961	0.356932
8322	STAT5B	4	-0.512748	0.30708	0.43972	1	8322	1	0.26654	0.003398	0.012058	0.863926	266	2	0.26654	0.012058	1.91872
8323	OR2T34	4	-0.512748	0.30708	0.43972	1	8323	1	0.01647	0.36428	0.49882	0.999967	9363	1	0.01647	0.43972	0.356824
8324	HIST1H2BK	4	-0.512748	0.30708	0.43972	1	8324	1	0.16306	0.020847	0.056701	0.941508	1142	2	0.16306	0.056701	1.24641
8325	ARF4	4	-0.51272	0.3071	0.43974	1	8325	2	0.022251	0.26577	0.39397	0.999967	7445	2	0.022251	0.39397	0.404537
8326	NUBP2	4	-0.512635	0.30716	0.4398	1	8326	1	-0.065584	0.39871	0.51554	0.999967	9679	1	-0.065584	0.4398	0.356745
8327	C22orf23	4	-0.512579	0.3072	0.43985	1	8327	1	0.029627	0.051455	0.12079	0.976036	2357	2	0.029627	0.12079	0.917969
8328	SPCS3	4	-0.512565	0.30721	0.43987	1	8328	2	-0.011286	0.66803	0.67951	0.999967	12810	1	-0.011286	0.43987	0.356676
8329	RETN	4	-0.512522	0.30724	0.4399	1	8329	1	0.0089928	0.72448	0.72626	0.999967	13692	1	0.0089928	0.4399	0.356646
8330	ESRP1	4	-0.512395	0.30733	0.44001	1	8330	1	-0.019792	0.88512	0.88471	0.999967	16712	0	-0.019792	0.44001	0.356537
8331	ADAMDEC1	4	-0.512381	0.30734	0.44002	1	8331	2	-0.067461	0.89197	0.89167	0.999967	16849	0	-0.067461	0.44002	0.356528
8332	LRRC20	4	-0.51231	0.30739	0.44008	1	8332	1	-0.066383	0.36059	0.49706	0.999967	9328	1	-0.066383	0.44008	0.356468
8333	PPAP2C	4	-0.512141	0.30751	0.44021	1	8333	1	-0.11851	0.80602	0.80566	0.999967	15192	0	-0.11851	0.44021	0.35634
8334	FAM160B1	4	-0.512042	0.30758	0.44029	1	8334	2	-0.095651	0.60256	0.63238	0.999967	11926	1	-0.095651	0.44029	0.356261
8335	SGPP2	4	-0.512042	0.30758	0.44029	1	8335	2	-0.11018	0.96902	0.96896	0.999967	18443	0	-0.11018	0.44029	0.356261
8336	POM121	4	-0.512042	0.30758	0.44029	1	8336	2	-0.08067	0.33945	0.47729	0.999967	8944	1	-0.08067	0.44029	0.356261
8337	TM4SF19	4	-0.512028	0.30759	0.4403	1	8337	1	0.024745	0.066715	0.15116	0.987425	2917	2	0.024745	0.15116	0.820563
8338	DES	4	-0.511802	0.30775	0.44047	1	8338	1	-0.10181	0.47022	0.55248	0.999967	10344	1	-0.10181	0.44047	0.356084
8339	ZNF30	4	-0.511675	0.30784	0.44057	1	8339	2	-0.02085	0.48359	0.55988	0.999967	10485	1	-0.02085	0.44057	0.355985
8340	SURF4	4	-0.511675	0.30784	0.44057	1	8340	2	-0.069556	0.59593	0.62788	0.999967	11837	1	-0.069556	0.44057	0.355985
8341	TRA2B	4	-0.511675	0.30784	0.44057	1	8341	2	-0.15493	0.96802	0.96797	0.999967	18421	0	-0.15493	0.44057	0.355985
8342	ZNF607	4	-0.511562	0.30792	0.44067	1	8342	1	-0.14784	0.9716	0.97157	0.999967	18505	0	-0.14784	0.44067	0.355887
8343	TUBGCP6	3	-0.511506	0.30796	0.37974	1	8343	1	0.19648	0.068361	0.12914	0.981333	2976	2	0.19648	0.12914	0.888939
8344	DEFB121	4	-0.511336	0.30808	0.44087	1	8344	1	0.10436	0.36533	0.49931	0.999967	9374	1	0.10436	0.44087	0.355689
8345	PCDHA4	4	-0.511322	0.30809	0.44088	1	8345	2	-0.065534	0.32917	0.46561	0.999967	8734	1	-0.065534	0.44088	0.35568
8346	TMPRSS11A	4	-0.511322	0.30809	0.44088	1	8346	2	-0.011317	0.12116	0.2291	0.999967	4352	2	-0.011317	0.2291	0.639975
8347	EPO	4	-0.511238	0.30815	0.44095	1	8347	2	-0.09683	0.91849	0.91829	0.999967	17403	0	-0.09683	0.44095	0.355611
8348	LRWD1	4	-0.51097	0.30834	0.44116	1	8348	1	-0.0023576	0.78501	0.78456	0.999967	14802	0	-0.0023576	0.44116	0.355404
8349	ENKUR	4	-0.510857	0.30842	0.44125	1	8349	2	-0.089775	0.055182	0.12833	0.98067	2493	1	-0.089775	0.12833	0.891672
8350	CUZD1	4	-0.51066	0.30856	0.44139	1	8350	2	0.096513	0.0096476	0.0315	0.917572	646	2	0.096513	0.0315	1.50169
8351	GGTLC2	4	-0.51066	0.30856	0.44139	1	8351	2	0.0036659	0.34021	0.47817	0.999967	8959	1	0.0036659	0.44139	0.355178
8352	RNPEP	4	-0.510534	0.30865	0.4415	1	8352	1	-0.049504	0.92929	0.92908	0.999967	17621	0	-0.049504	0.4415	0.355069
8353	INSIG1	4	-0.510477	0.30869	0.44154	1	8353	2	-0.16602	0.87901	0.87856	0.999967	16609	0	-0.16602	0.44154	0.35503
8354	VPS26B	4	-0.510477	0.30869	0.44154	1	8354	2	-0.074889	0.36612	0.4997	0.999967	9381	1	-0.074889	0.44154	0.35503
8355	FBXL4	4	-0.510337	0.30879	0.44167	1	8355	2	-0.10418	0.89276	0.89242	0.999967	16867	0	-0.10418	0.44167	0.354902
8356	SLC25A16	4	-0.510309	0.30881	0.44169	1	8356	1	-0.054007	0.82215	0.82166	0.999967	15489	0	-0.054007	0.44169	0.354882
8357	ZNF891	4	-0.510281	0.30883	0.44172	1	8357	2	-0.089322	0.42812	0.53036	0.999967	9956	1	-0.089322	0.44172	0.354853
8358	SPEM1	4	-0.51021	0.30888	0.44178	1	8358	2	-0.012088	0.79336	0.79294	0.999967	14955	0	-0.012088	0.44178	0.354794
8359	PTGFR	4	-0.510126	0.30894	0.44185	1	8359	1	0.17528	0.045668	0.10904	0.976036	2111	2	0.17528	0.10904	0.962414
8360	CA9	4	-0.510126	0.30894	0.44185	1	8360	1	-0.074465	0.073653	0.16468	0.987425	3178	1	-0.074465	0.16468	0.783359
8361	ELF3	4	-0.510098	0.30896	0.44187	1	8361	2	0.028866	0.26891	0.39742	0.999967	7515	2	0.028866	0.39742	0.40075
8362	EIF4G2	4	-0.510098	0.30896	0.44187	1	8362	2	-0.14077	0.93147	0.93125	0.999967	17667	0	-0.14077	0.44187	0.354705
8363	CT47A4	4	-0.510013	0.30902	0.44195	1	8363	1	-0.031449	0.43209	0.53246	0.999967	9991	1	-0.031449	0.44195	0.354627
8364	RAB41	4	-0.510013	0.30902	0.44195	1	8364	1	0.12702	0.2422	0.3673	0.999967	6938	2	0.12702	0.3673	0.434979
8365	PPP1R3F	4	-0.509971	0.30905	0.44197	1	8365	2	-0.088827	0.82716	0.8266	0.999967	15579	0	-0.088827	0.44197	0.354607
8366	POLD4	4	-0.509971	0.30905	0.44197	1	8366	2	-0.095311	0.3693	0.50122	0.999967	9407	1	-0.095311	0.44197	0.354607
8367	PLK5	4	-0.509817	0.30916	0.44211	1	8367	2	-0.0035442	0.26699	0.39532	0.999967	7478	2	-0.0035442	0.39532	0.403051
8368	DDX60	4	-0.509817	0.30916	0.44211	1	8368	2	-0.057687	0.86698	0.86653	0.999967	16363	0	-0.057687	0.44211	0.35447
8369	STT3B	4	-0.509817	0.30916	0.44211	1	8369	2	-0.079255	0.71338	0.71638	0.999967	13493	1	-0.079255	0.44211	0.35447
8370	PCMTD2	4	-0.509817	0.30916	0.44211	1	8370	2	-0.049667	0.68567	0.69341	0.999967	13072	1	-0.049667	0.44211	0.35447
8371	C15orf41	4	-0.509789	0.30918	0.44213	1	8371	1	-0.079604	0.23097	0.35473	0.999967	6704	1	-0.079604	0.35473	0.450102
8372	LIN9	4	-0.509789	0.30918	0.44213	1	8372	1	0.047779	0.78419	0.78376	0.999967	14777	0	0.047779	0.44213	0.35445
8373	NSMF	4	-0.509606	0.30931	0.44229	1	8373	2	-0.12782	0.21613	0.33791	0.999967	6372	1	-0.12782	0.33791	0.471199
8374	FBXO46	4	-0.509606	0.30931	0.44229	1	8374	2	-0.22682	0.92187	0.92169	0.999967	17459	0	-0.22682	0.44229	0.354293
8375	MRPS25	4	-0.509606	0.30931	0.44229	1	8375	2	-0.22406	0.87873	0.87828	0.999967	16603	0	-0.22406	0.44229	0.354293
8376	FAM118A	4	-0.509424	0.30944	0.44243	1	8376	2	-0.089805	0.45855	0.54625	0.999967	10237	1	-0.089805	0.44243	0.354155
8377	PRKCG	4	-0.509339	0.3095	0.4425	1	8377	2	-0.062819	0.43581	0.53439	0.999967	10020	1	-0.062819	0.4425	0.354087
8378	MTSS1	4	-0.509325	0.30951	0.44252	1	8378	1	0.065091	0.0083876	0.028511	0.915099	585	2	0.065091	0.028511	1.54499
8379	TMEM187	4	-0.509269	0.30955	0.44255	1	8379	2	-0.048786	0.54847	0.59737	0.999967	11242	1	-0.048786	0.44255	0.354038
8380	ARX	4	-0.509101	0.30967	0.44271	1	8380	2	0.021883	0.011163	0.034995	0.921755	718	2	0.021883	0.034995	1.45599
8381	ABCF1	4	-0.509101	0.30967	0.44271	1	8381	2	-0.16392	0.75973	0.75937	0.999967	14327	1	-0.16392	0.44271	0.353881
8382	WDR83	4	-0.509101	0.30967	0.44271	1	8382	2	-0.15043	0.78508	0.78464	0.999967	14805	0	-0.15043	0.44271	0.353881
8383	C1orf189	4	-0.509073	0.30969	0.44273	1	8383	1	-0.027227	0.81478	0.8144	0.999967	15350	0	-0.027227	0.44273	0.353861
8384	SPINK4	4	-0.509045	0.30971	0.44277	1	8384	2	-0.079282	0.43468	0.5338	0.999967	10011	1	-0.079282	0.44277	0.353822
8385	CREB3	4	-0.508961	0.30977	0.44282	1	8385	1	0.15471	0.097927	0.20232	0.99914	3866	2	0.15471	0.20232	0.693961
8386	CYB5A	4	-0.508877	0.30983	0.4429	1	8386	1	-0.072837	0.9856	0.9856	0.999967	18783	0	-0.072837	0.4429	0.353694
8387	SPRYD4	4	-0.50875	0.30992	0.443	1	8387	2	-0.038666	0.25921	0.38657	0.999967	7314	2	-0.038666	0.38657	0.412772
8388	GLRA2	4	-0.508736	0.30993	0.44302	1	8388	1	0.10779	0.27688	0.4065	0.999967	7691	2	0.10779	0.4065	0.390939
8389	CCDC92	4	-0.508638	0.31	0.44311	1	8389	1	-0.023397	0.15061	0.263	0.999967	4992	1	-0.023397	0.263	0.580044
8390	FMR1NB	4	-0.508624	0.31001	0.44311	1	8390	2	0.056052	0.092216	0.19575	0.995675	3741	2	0.056052	0.19575	0.708298
8391	PLEKHA1	4	-0.508512	0.31009	0.4432	1	8391	2	-0.10499	0.85351	0.85294	0.999967	16097	0	-0.10499	0.4432	0.3534
8392	ADAMTS5	4	-0.508442	0.31014	0.44327	1	8392	1	0.089379	0.21987	0.34216	0.999967	6451	2	0.089379	0.34216	0.465771
8393	ZNF728	4	-0.508372	0.31019	0.44332	1	8393	2	-0.17876	0.93755	0.93751	0.999967	17792	0	-0.17876	0.44332	0.353283
8394	AGT	4	-0.508372	0.31019	0.44332	1	8394	2	-0.051387	0.29997	0.43252	0.999967	8181	1	-0.051387	0.43252	0.363994
8395	DYRK3	4	-0.508358	0.3102	0.44334	1	8395	1	-0.054523	0.5819	0.61855	0.999967	11660	1	-0.054523	0.44334	0.353263
8396	TMCO2	4	-0.508218	0.3103	0.44345	1	8396	2	0.10457	0.047103	0.11195	0.976036	2167	2	0.10457	0.11195	0.950976
8397	GPR137C	4	-0.508218	0.3103	0.44345	1	8397	2	-0.040371	0.78452	0.78408	0.999967	14787	0	-0.040371	0.44345	0.353155
8398	RPL7	4	-0.508218	0.3103	0.44345	1	8398	2	-0.024337	0.52331	0.5824	0.999967	10940	1	-0.024337	0.44345	0.353155
8399	APTX	4	-0.50812	0.31037	0.44352	1	8399	2	0.001607	0.55319	0.60032	0.999967	11291	1	0.001607	0.44352	0.353087
8400	ENPP1	4	-0.508106	0.31038	0.44353	1	8400	1	0.17076	0.054283	0.12655	0.979608	2460	2	0.17076	0.12655	0.897738
8401	NFU1	4	-0.50805	0.31042	0.44358	1	8401	2	-0.05998	0.89833	0.89803	0.999967	16979	0	-0.05998	0.44358	0.353028
8402	MAPK8IP3	4	-0.508036	0.31043	0.4436	1	8402	1	0.12206	0.070746	0.15908	0.987425	3064	3	0.12206	0.15908	0.798384
8403	PEX5	4	-0.507924	0.31051	0.44368	1	8403	1	0.025735	0.71356	0.71654	0.999967	13497	1	0.025735	0.44368	0.35293
8404	NT5C3A	4	-0.50791	0.31052	0.44369	1	8404	2	-0.052608	0.56559	0.60814	0.999967	11452	1	-0.052608	0.44369	0.35292
8405	KBTBD3	4	-0.50784	0.31057	0.44375	1	8405	1	-0.0032305	0.92358	0.92344	0.999967	17495	0	-0.0032305	0.44375	0.352862
8406	ASIC1	4	-0.507785	0.31061	0.4438	1	8406	1	0.15137	0.033742	0.084325	0.976036	1642	3	0.15137	0.084325	1.07404
8407	FGFR2	4	-0.507729	0.31065	0.44385	1	8407	1	0.022338	0.75017	0.75007	0.999967	14147	1	0.022338	0.44385	0.352764
8408	STARD4	4	-0.507687	0.31068	0.44388	1	8408	2	0.099139	0.23613	0.36053	0.999967	6811	2	0.099139	0.36053	0.443059
8409	COX11	4	-0.507687	0.31068	0.44388	1	8409	2	-0.02854	0.22307	0.34576	0.999967	6528	1	-0.02854	0.34576	0.461225
8410	RGS3	4	-0.507505	0.31081	0.44403	1	8410	1	-0.10561	0.97021	0.97015	0.999967	18470	0	-0.10561	0.44403	0.352588
8411	SLC39A5	4	-0.507268	0.31098	0.44422	1	8411	2	-0.094867	0.60022	0.6308	0.999967	11897	1	-0.094867	0.44422	0.352402
8412	COG6	4	-0.507268	0.31098	0.44422	1	8412	1	0.053073	0.18418	0.30144	0.999967	5670	2	0.053073	0.30144	0.520799
8413	HSF2	4	-0.507268	0.31098	0.44422	1	8413	1	0.12715	0.023963	0.063533	0.951391	1276	2	0.12715	0.063533	1.197
8414	C15orf56	4	-0.507212	0.31102	0.44427	1	8414	2	-0.029973	0.22491	0.34781	0.999967	6573	1	-0.029973	0.34781	0.458658
8415	RPE	4	-0.507128	0.31108	0.44434	1	8415	2	-0.18255	0.65868	0.67233	0.999967	12683	1	-0.18255	0.44434	0.352285
8416	CRBN	4	-0.507128	0.31108	0.44435	1	8416	1	0.030762	0.81266	0.81227	0.999967	15306	0	0.030762	0.44435	0.352275
8417	C15orf40	4	-0.507016	0.31116	0.44445	1	8417	2	-0.11216	0.78636	0.78596	0.999967	14832	0	-0.11216	0.44445	0.352177
8418	LETM2	4	-0.507016	0.31116	0.44445	1	8418	1	0.014039	0.26498	0.39309	0.999967	7429	1	0.014039	0.39309	0.405508
8419	NOL6	4	-0.50696	0.3112	0.4445	1	8419	2	-0.14389	0.57001	0.61089	0.999967	11502	1	-0.14389	0.4445	0.352128
8420	PHF5A	4	-0.50696	0.3112	0.4445	1	8420	2	-0.11731	0.56559	0.60814	0.999967	11451	1	-0.11731	0.4445	0.352128
8421	ATP1A2	4	-0.506849	0.31128	0.44459	1	8421	1	0.017557	0.81659	0.81618	0.999967	15387	0	0.017557	0.44459	0.35204
8422	PRKX	4	-0.506807	0.31131	0.44463	1	8422	2	-0.016044	0.69202	0.69853	0.999967	13164	1	-0.016044	0.44463	0.352001
8423	IMPDH1	4	-0.506807	0.31131	0.44463	1	8423	2	-0.12881	0.33869	0.47644	0.999967	8928	1	-0.12881	0.44463	0.352001
8424	LDHA	4	-0.506793	0.31132	0.44463	1	8424	1	0.075918	0.34783	0.4867	0.999967	9125	2	0.075918	0.44463	0.352001
8425	CLEC3B	4	-0.506723	0.31137	0.4447	1	8425	1	0.040303	0.19257	0.31102	0.999967	5857	2	0.040303	0.31102	0.507212
8426	KRT34	4	-0.506723	0.31137	0.4447	1	8426	1	0.17672	0.071022	0.15964	0.987425	3075	2	0.17672	0.15964	0.796858
8427	NAA40	4	-0.506612	0.31145	0.44479	1	8427	2	-0.1504	0.30955	0.44332	0.999967	8353	1	-0.1504	0.44332	0.353283
8428	IFIT5	4	-0.506612	0.31145	0.44479	1	8428	2	-0.086223	0.85765	0.8572	0.999967	16168	0	-0.086223	0.44479	0.351845
8429	KRTAP10-9	4	-0.506612	0.31145	0.44479	1	8429	2	0.05386	0.012837	0.038737	0.930973	794	2	0.05386	0.038737	1.41187
8430	FOXC2	4	-0.50643	0.31158	0.44496	1	8430	2	-0.022025	0.70455	0.70886	0.999967	13351	1	-0.022025	0.44496	0.351679
8431	CDK18	4	-0.50643	0.31158	0.44496	1	8431	2	-0.069193	0.17653	0.29268	0.999967	5506	1	-0.069193	0.29268	0.533607
8432	HES2	4	-0.50643	0.31158	0.44496	1	8432	2	-0.090374	0.41476	0.52356	0.999967	9820	1	-0.090374	0.44496	0.351679
8433	IQSEC2	4	-0.50643	0.31158	0.44496	1	8433	2	-0.08006	0.31721	0.45198	0.999967	8504	1	-0.08006	0.44496	0.351679
8434	CHRM3	4	-0.506361	0.31163	0.445	1	8434	1	0.19405	0.062241	0.14232	0.987425	2739	2	0.19405	0.14232	0.846734
8435	DYNLL1	4	-0.506249	0.31171	0.4451	1	8435	2	-0.17974	0.0056062	0.019506	0.884264	419	1	-0.17974	0.019506	1.70983
8436	CEP170B	4	-0.506194	0.31175	0.44514	1	8436	1	0.10741	0.047688	0.11314	0.976036	2190	2	0.10741	0.11314	0.946384
8437	AMIGO1	4	-0.506082	0.31183	0.44524	1	8437	2	0.0067757	0.31906	0.45405	0.999967	8548	2	0.0067757	0.44524	0.351406
8438	FAM168B	4	-0.506082	0.31183	0.44524	1	8438	2	-0.015212	0.33347	0.47044	0.999967	8817	2	-0.015212	0.44524	0.351406
8439	ZMYND8	4	-0.506068	0.31184	0.44525	1	8439	1	0.09364	0.34939	0.48846	0.999967	9154	1	0.09364	0.44525	0.351396
8440	STOML3	4	-0.505971	0.31191	0.44533	1	8440	2	-0.040575	0.48255	0.55929	0.999967	10479	1	-0.040575	0.44533	0.351318
8441	GPAT2	4	-0.505873	0.31198	0.4454	1	8441	2	-0.082594	0.95916	0.95908	0.999967	18257	0	-0.082594	0.4454	0.35125
8442	CD2	4	-0.505623	0.31216	0.44561	1	8442	1	0.029846	0.33102	0.46769	0.999967	8769	2	0.029846	0.44561	0.351045
8443	CEACAM16	4	-0.505567	0.3122	0.44565	1	8443	2	-0.11978	0.92221	0.92204	0.999967	17462	0	-0.11978	0.44565	0.351006
8444	TEX15	4	-0.505567	0.3122	0.44565	1	8444	2	0.0016	0.31778	0.45262	0.999967	8513	2	0.0016	0.44565	0.351006
8445	NBPF3	4	-0.505428	0.3123	0.44578	1	8445	2	-0.057055	0.53595	0.58982	0.999967	11087	1	-0.057055	0.44578	0.350879
8446	CREBL2	4	-0.505331	0.31237	0.44586	1	8446	1	0.12638	0.042808	0.10323	0.976036	1989	2	0.12638	0.10323	0.986194
8447	C11orf97	4	-0.505331	0.31237	0.44586	1	8447	1	0.18671	0.064134	0.14609	0.987425	2809	3	0.18671	0.14609	0.83538
8448	MRPL46	4	-0.505108	0.31253	0.44606	1	8448	1	-0.20132	0.33143	0.46814	0.999967	8778	1	-0.20132	0.44606	0.350607
8449	CAPN2	4	-0.505108	0.31253	0.44606	1	8449	1	-0.081143	0.028581	0.073349	0.970829	1440	1	-0.081143	0.073349	1.13461
8450	AUH	4	-0.505053	0.31257	0.4461	1	8450	2	0.028936	0.063293	0.14437	0.987425	2775	2	0.028936	0.14437	0.840523
8451	COX17	4	-0.504942	0.31265	0.44618	1	8451	1	-0.05167	0.82693	0.82636	0.999967	15573	0	-0.05167	0.44618	0.35049
8452	WWP2	4	-0.504858	0.31271	0.44626	1	8452	2	-0.098361	0.9702	0.97014	0.999967	18469	0	-0.098361	0.44626	0.350412
8453	SULT1A1	4	-0.504858	0.31271	0.44626	1	8453	2	-0.06988	0.2827	0.41305	0.999967	7805	1	-0.06988	0.41305	0.383997
8454	KLKB1	4	-0.504747	0.31279	0.44634	1	8454	2	-0.12237	0.8247	0.82416	0.999967	15535	0	-0.12237	0.44634	0.350334
8455	SH2D1B	4	-0.504747	0.31279	0.44634	1	8455	2	0.021495	0.25484	0.38164	0.999967	7215	2	0.021495	0.38164	0.418346
8456	PDLIM7	4	-0.504664	0.31285	0.4464	1	8456	2	-0.11381	0.012908	0.038895	0.932602	796	1	-0.11381	0.038895	1.41011
8457	PHB2	4	-0.504497	0.31297	0.44655	1	8457	2	-0.12881	0.15458	0.26753	0.999967	5072	1	-0.12881	0.26753	0.572628
8458	NELFE	4	-0.504372	0.31306	0.44665	1	8458	1	-0.064338	0.90099	0.90063	0.999967	17034	0	-0.064338	0.44665	0.350033
8459	MAP4K4	4	-0.504206	0.31318	0.44678	1	8459	2	-0.054329	0.76487	0.76449	0.999967	14414	0	-0.054329	0.44678	0.349906
8460	PLBD1	4	-0.504206	0.31318	0.44678	1	8460	2	-0.10541	0.767	0.76662	0.999967	14454	0	-0.10541	0.44678	0.349906
8461	CSF1R	4	-0.504109	0.31325	0.44686	1	8461	1	-0.034715	0.31362	0.44797	0.999967	8427	1	-0.034715	0.44686	0.349829
8462	ADGRL1	4	-0.504109	0.31325	0.44686	1	8462	1	0.04007	0.27027	0.39895	0.999967	7543	1	0.04007	0.39895	0.399082
8463	ST7L	4	-0.504012	0.31332	0.44695	1	8463	2	-0.10108	0.9728	0.97275	0.999967	18531	0	-0.10108	0.44695	0.349741
8464	NOD1	4	-0.503859	0.31343	0.44708	1	8464	2	0.024479	0.21253	0.33384	0.999967	6293	2	0.024479	0.33384	0.476462
8465	IRF2BPL	4	-0.503859	0.31343	0.44708	1	8465	2	-0.089359	0.7346	0.73546	0.999967	13873	1	-0.089359	0.44708	0.349615
8466	OR8H1	4	-0.503707	0.31354	0.4472	1	8466	1	-0.021361	0.059565	0.13706	0.987425	2637	1	-0.021361	0.13706	0.863089
8467	FAM3A	4	-0.503707	0.31354	0.4472	1	8467	2	0.0076267	0.20153	0.32119	0.999967	6047	2	0.0076267	0.32119	0.493238
8468	ZNRF2	4	-0.503707	0.31354	0.4472	1	8468	2	-0.08812	0.95848	0.95843	0.999967	18242	0	-0.08812	0.4472	0.349498
8469	NPR1	4	-0.503707	0.31354	0.4472	1	8469	2	-0.072244	0.25353	0.38018	0.999967	7188	1	-0.072244	0.38018	0.420011
8470	TUBB2B	4	-0.503582	0.31363	0.4473	1	8470	2	-0.081825	0.98154	0.98157	0.999967	18700	0	-0.081825	0.4473	0.349401
8471	PPP1R18	4	-0.503569	0.31364	0.44731	1	8471	1	0.13944	0.089992	0.19317	0.995675	3697	2	0.13944	0.19317	0.71406
8472	G0S2	4	-0.503402	0.31376	0.44744	1	8472	1	0.076015	0.1647	0.27908	0.999967	5265	2	0.076015	0.27908	0.554271
8473	OR1I1	4	-0.503375	0.31378	0.44747	1	8473	2	-0.093642	0.81937	0.8189	0.999967	15441	0	-0.093642	0.44747	0.349236
8474	CLPSL1	4	-0.503375	0.31378	0.44747	1	8474	2	0.03747	0.14548	0.25713	0.999967	4877	2	0.03747	0.25713	0.589847
8475	BDP1	4	-0.503112	0.31397	0.44768	1	8475	1	-0.12376	0.91169	0.91151	0.999967	17269	0	-0.12376	0.44768	0.349032
8476	TTI1	4	-0.503112	0.31397	0.44768	1	8476	1	0.11537	0.0013197	0.0047795	0.787513	116	2	0.11537	0.0047795	2.32062
8477	ARAF	4	-0.503001	0.31405	0.44776	1	8477	1	0.18956	0.064537	0.1469	0.987425	2825	3	0.18956	0.1469	0.832978
8478	GPRC5A	4	-0.502904	0.31412	0.44783	1	8478	2	-0.054235	0.27815	0.40794	0.999967	7722	2	-0.054235	0.40794	0.389404
8479	HMHB1	4	-0.502863	0.31415	0.44786	1	8479	1	-0.023009	0.15639	0.26956	0.999967	5104	1	-0.023009	0.26956	0.569345
8480	OR4N4	4	-0.502863	0.31415	0.44786	1	8480	1	0.037626	0.10283	0.20798	0.999967	3965	2	0.037626	0.20798	0.681978
8481	DENND2A	4	-0.502752	0.31423	0.44797	1	8481	2	-0.036226	0.93282	0.9326	0.999967	17693	0	-0.036226	0.44797	0.348751
8482	EXOSC4	4	-0.502628	0.31432	0.44807	1	8482	1	-0.057413	0.67257	0.68304	0.999967	12871	1	-0.057413	0.44807	0.348654
8483	MMP20	4	-0.502559	0.31437	0.44812	1	8483	2	-0.05349	0.70229	0.70698	0.999967	13319	1	-0.05349	0.44812	0.348606
8484	TMEM184A	4	-0.502462	0.31444	0.4482	1	8484	1	-0.024403	0.45806	0.546	0.999967	10230	1	-0.024403	0.4482	0.348528
8485	TBX10	4	-0.502407	0.31448	0.44824	1	8485	2	-0.063909	0.48814	0.56239	0.999967	10534	1	-0.063909	0.44824	0.348489
8486	KCNG3	4	-0.502407	0.31448	0.44824	1	8486	2	-0.081344	0.4653	0.54985	0.999967	10300	1	-0.081344	0.44824	0.348489
8487	PLN	4	-0.502352	0.31452	0.44828	1	8487	1	0.092332	0.048907	0.11555	0.976036	2244	3	0.092332	0.11555	0.93723
8488	SLC37A3	4	-0.502297	0.31456	0.44833	1	8488	1	-0.029552	0.33785	0.47544	0.999967	8905	2	-0.029552	0.44833	0.348402
8489	EP400	4	-0.502214	0.31462	0.4484	1	8489	2	-0.1275	0.97954	0.97959	0.999967	18668	0	-0.1275	0.4484	0.348334
8490	AHCYL1	4	-0.502214	0.31462	0.4484	1	8490	2	-0.10959	0.54734	0.59666	0.999967	11228	1	-0.10959	0.4484	0.348334
8491	PITPNM2	4	-0.501883	0.31486	0.4487	1	8491	2	-0.10353	0.98403	0.98403	0.999967	18746	0	-0.10353	0.4487	0.348044
8492	HK1	4	-0.501869	0.31487	0.44871	1	8492	1	0.1053	0.15143	0.26394	0.999967	5009	2	0.1053	0.26394	0.578495
8493	SLC7A7	4	-0.501786	0.31493	0.44878	1	8493	2	-0.023193	0.20844	0.32912	0.999967	6192	1	-0.023193	0.32912	0.482646
8494	MSRA	4	-0.501786	0.31493	0.44878	1	8494	2	-0.046919	0.13967	0.2505	0.999967	4745	1	-0.046919	0.2505	0.601192
8495	PCDHB1	4	-0.501786	0.31493	0.44878	1	8495	2	-0.082657	0.74034	0.74072	0.999967	13979	1	-0.082657	0.44878	0.347967
8496	MSMP	4	-0.501662	0.31502	0.44888	1	8496	2	-0.053221	0.59689	0.62853	0.999967	11854	1	-0.053221	0.44888	0.34787
8497	WDR73	4	-0.501593	0.31507	0.44893	1	8497	1	-0.044233	0.51225	0.57587	0.999967	10798	1	-0.044233	0.44893	0.347821
8498	NDUFB7	4	-0.501593	0.31507	0.44893	1	8498	1	-0.059554	0.92989	0.92968	0.999967	17637	0	-0.059554	0.44893	0.347821
8499	CDCP1	4	-0.501593	0.31507	0.44893	1	8499	1	-0.034078	0.65801	0.6718	0.999967	12671	1	-0.034078	0.44893	0.347821
8500	RILP	4	-0.501593	0.31507	0.44893	1	8500	1	0.2083	0.036033	0.089129	0.976036	1740	3	0.2083	0.089129	1.04998
8501	RIMS1	4	-0.501579	0.31508	0.44894	1	8501	2	-0.077435	0.93194	0.9317	0.999967	17675	0	-0.077435	0.44894	0.347812
8502	ZNF197	4	-0.501414	0.3152	0.44909	1	8502	2	-0.062949	0.060875	0.13961	0.987425	2690	1	-0.062949	0.13961	0.855083
8503	EPGN	4	-0.501414	0.3152	0.44909	1	8503	2	-0.033086	0.00044005	0.0016092	0.668855	44	1	-0.033086	0.0016092	2.79339
8504	CLEC4C	4	-0.501386	0.31522	0.44911	1	8504	1	0.21943	0.066504	0.15075	0.987425	2908	3	0.21943	0.15075	0.821743
8505	USP17L3	4	-0.501345	0.31525	0.44913	1	8505	2	0.084738	0.081538	0.17988	0.993326	3453	2	0.084738	0.17988	0.745017
8506	CFAP126	4	-0.501248	0.31532	0.4492	1	8506	2	-0.075335	0.74635	0.74639	0.999967	14073	1	-0.075335	0.4492	0.34756
8507	FAM89A	4	-0.501248	0.31532	0.44921	1	8507	2	-0.11217	0.64929	0.66528	0.999967	12544	1	-0.11217	0.44921	0.347551
8508	KIAA0922	4	-0.501248	0.31532	0.44921	1	8508	1	-0.044166	0.14907	0.26124	0.999967	4956	1	-0.044166	0.26124	0.58296
8509	GDF1	4	-0.501111	0.31542	0.44933	1	8509	2	-0.097323	0.97361	0.97354	0.999967	18551	0	-0.097323	0.44933	0.347435
8510	LY6G6D	4	-0.501111	0.31542	0.44933	1	8510	2	-0.087744	0.95951	0.95941	0.999967	18262	0	-0.087744	0.44933	0.347435
8511	MPLKIP	4	-0.500946	0.31554	0.44947	1	8511	2	-0.15432	0.81943	0.81896	0.999967	15442	0	-0.15432	0.44947	0.347299
8512	RPA2	4	-0.500946	0.31554	0.44947	1	8512	2	-0.15324	0.14638	0.25819	0.999967	4899	1	-0.15324	0.25819	0.588061
8513	ULK3	4	-0.500946	0.31554	0.44947	1	8513	2	0.039119	0.02325	0.061967	0.951391	1241	2	0.039119	0.061967	1.20784
8514	NUP98	4	-0.500822	0.31563	0.44957	1	8514	1	-0.17897	0.97757	0.9776	0.999967	18630	0	-0.17897	0.44957	0.347203
8515	LARS	4	-0.500739	0.31569	0.44963	1	8515	2	-0.05761	0.85243	0.85185	0.999967	16072	0	-0.05761	0.44963	0.347145
8516	VCAM1	4	-0.500739	0.31569	0.44963	1	8516	2	-0.14771	0.92274	0.9226	0.999967	17474	0	-0.14771	0.44963	0.347145
8517	DPM3	4	-0.500739	0.31569	0.44963	1	8517	1	0.16677	0.14843	0.26049	0.999967	4946	2	0.16677	0.26049	0.584209
8518	PRSS55	4	-0.500684	0.31573	0.44968	1	8518	1	0.067261	0.21204	0.33328	0.999967	6277	2	0.067261	0.33328	0.477191
8519	OR10C1	4	-0.500629	0.31577	0.44972	1	8519	1	-0.036998	0.45529	0.54453	0.999967	10199	1	-0.036998	0.44972	0.347058
8520	EVA1C	4	-0.500588	0.3158	0.44976	1	8520	2	-0.11824	0.68259	0.69093	0.999967	13020	1	-0.11824	0.44976	0.347019
8521	GINS2	4	-0.500588	0.3158	0.44976	1	8521	2	-0.2675	0.98025	0.9803	0.999967	18679	0	-0.2675	0.44976	0.347019
8522	IQCD	4	-0.500519	0.31585	0.44983	1	8522	1	0.0050604	0.82547	0.8249	0.999967	15549	0	0.0050604	0.44983	0.346952
8523	DENND1A	4	-0.500492	0.31587	0.44984	1	8523	2	-0.0083647	0.66465	0.67685	0.999967	12768	1	-0.0083647	0.44984	0.346942
8524	PSMB9	4	-0.500464	0.31589	0.44987	1	8524	2	-0.10819	0.94794	0.9479	0.999967	18015	0	-0.10819	0.44987	0.346913
8525	RBPMS2	4	-0.500423	0.31592	0.44991	1	8525	1	0.041826	0.043817	0.10533	0.976036	2029	1	0.041826	0.10533	0.977448
8526	NABP1	4	-0.50034	0.31598	0.44997	1	8526	2	-0.060361	0.081815	0.18039	0.993326	3463	1	-0.060361	0.18039	0.743788
8527	WNT8A	4	-0.500272	0.31603	0.45002	1	8527	2	-0.067785	0.92197	0.92179	0.999967	17461	0	-0.067785	0.45002	0.346768
8528	MS4A6A	4	-0.500176	0.3161	0.45009	1	8528	1	-0.029601	0.81155	0.81114	0.999967	15283	0	-0.029601	0.45009	0.346701
8529	SRPRB	4	-0.500176	0.3161	0.45009	1	8529	1	0.3018	0.019385	0.053538	0.941508	1074	3	0.3018	0.053538	1.27134
8530	NPHS1	4	-0.500162	0.31611	0.4501	1	8530	2	-0.10085	0.24038	0.36524	0.999967	6898	1	-0.10085	0.36524	0.437422
8531	PNRC2	4	-0.500162	0.31611	0.4501	1	8531	2	-0.1756	0.34028	0.47826	0.999967	8961	1	-0.1756	0.4501	0.346691
8532	ACSM6	4	-0.499997	0.31623	0.45027	1	8532	2	-0.041929	0.73999	0.74038	0.999967	13974	1	-0.041929	0.45027	0.346527
8533	RRNAD1	4	-0.499969	0.31625	0.45029	1	8533	1	0.14359	0.091003	0.19436	0.995675	3721	2	0.14359	0.19436	0.711393
8534	QRFP	4	-0.49986	0.31633	0.45038	1	8534	2	-0.11884	0.97478	0.97474	0.999967	18578	0	-0.11884	0.45038	0.346421
8535	RPL15	4	-0.49986	0.31633	0.45038	1	8535	2	-0.20458	0.96397	0.96392	0.999967	18341	0	-0.20458	0.45038	0.346421
8536	PLEKHF1	4	-0.49986	0.31633	0.45038	1	8536	2	-0.008589	0.29682	0.42891	0.999967	8107	2	-0.008589	0.42891	0.367634
8537	PLSCR1	4	-0.49986	0.31633	0.45038	1	8537	2	-0.048333	0.46026	0.54719	0.999967	10253	1	-0.048333	0.45038	0.346421
8538	CLCN5	4	-0.499722	0.31643	0.45049	1	8538	1	0.074165	0.12814	0.23717	0.999967	4495	2	0.074165	0.23717	0.62494
8539	FAM3C	4	-0.499722	0.31643	0.45049	1	8539	1	0.047942	0.64209	0.66006	0.999967	12433	1	0.047942	0.45049	0.346315
8540	DDAH2	4	-0.499722	0.31643	0.4505	1	8540	2	0.017564	0.29644	0.42845	0.999967	8098	2	0.017564	0.42845	0.3681
8541	PABPN1L	4	-0.499681	0.31646	0.45052	1	8541	2	-0.046402	0.249	0.37504	0.999967	7085	1	-0.046402	0.37504	0.425922
8542	BOD1L2	4	-0.49953	0.31657	0.45064	1	8542	2	-0.04665	0.93372	0.93355	0.999967	17715	0	-0.04665	0.45064	0.34617
8543	MAF1	4	-0.499462	0.31662	0.45071	1	8543	1	-0.086499	0.64918	0.66521	0.999967	12541	1	-0.086499	0.45071	0.346103
8544	NHSL2	4	-0.499462	0.31662	0.45071	1	8544	1	-0.12315	0.90295	0.90262	0.999967	17074	0	-0.12315	0.45071	0.346103
8545	UBE2Q1	4	-0.499462	0.31662	0.45071	1	8545	1	0.097022	0.040809	0.099087	0.976036	1915	2	0.097022	0.099087	1.00398
8546	MID1	4	-0.499407	0.31666	0.45076	1	8546	2	-0.10113	0.44685	0.5401	0.999967	10132	1	-0.10113	0.45076	0.346055
8547	MEP1B	4	-0.499407	0.31666	0.45076	1	8547	2	0.0051204	0.1557	0.2688	0.999967	5092	2	0.0051204	0.2688	0.570571
8548	HBS1L	4	-0.499215	0.3168	0.45092	1	8548	1	0.037527	0.2735	0.40267	0.999967	7622	2	0.037527	0.40267	0.395051
8549	PNMA2	4	-0.499146	0.31685	0.45099	1	8549	2	-0.037926	0.80803	0.80763	0.999967	15224	0	-0.037926	0.45099	0.345833
8550	CD164L2	4	-0.498913	0.31702	0.45118	1	8550	2	-0.052758	0.42183	0.52715	0.999967	9901	1	-0.052758	0.45118	0.34565
8551	NOL8	4	-0.498845	0.31707	0.45123	1	8551	2	-0.18033	0.94172	0.94165	0.999967	17877	0	-0.18033	0.45123	0.345602
8552	SERPINA4	4	-0.498817	0.31709	0.45126	1	8552	1	0.10572	0.15088	0.26331	0.999967	4997	2	0.10572	0.26331	0.579533
8553	CTBP1	4	-0.498735	0.31715	0.45132	1	8553	1	0.025627	0.018485	0.051518	0.941508	1041	2	0.025627	0.051518	1.28804
8554	OR4X2	4	-0.498735	0.31715	0.45132	1	8554	1	-0.051579	0.81666	0.81624	0.999967	15390	0	-0.051579	0.45132	0.345515
8555	ERMN	4	-0.498694	0.31718	0.45135	1	8555	2	0.033578	0.63392	0.65415	0.999967	12313	1	0.033578	0.45135	0.345487
8556	SDHC	4	-0.498571	0.31727	0.45144	1	8556	1	-0.10399	0.21407	0.33562	0.999967	6327	1	-0.10399	0.33562	0.474152
8557	TMEM207	4	-0.498475	0.31734	0.45153	1	8557	2	0.02851	0.24141	0.36641	0.999967	6924	2	0.02851	0.36641	0.436033
8558	ZEB1	4	-0.498338	0.31744	0.45165	1	8558	1	-0.031535	0.74645	0.74649	0.999967	14075	1	-0.031535	0.45165	0.345198
8559	HGH1	4	-0.497887	0.31777	0.45203	1	8559	1	0.064646	0.68464	0.69258	0.999967	13051	1	0.064646	0.45203	0.344833
8560	SUGP1	4	-0.497846	0.3178	0.45205	1	8560	2	-0.091415	0.13905	0.2498	0.999967	4733	1	-0.091415	0.2498	0.602408
8561	ANXA3	4	-0.49775	0.31787	0.45213	1	8561	1	0.17451	0.08286	0.18241	0.993668	3501	2	0.17451	0.18241	0.738951
8562	RHBDF1	4	-0.497641	0.31795	0.45222	1	8562	2	0.04668	0.1364	0.24673	0.999967	4686	2	0.04668	0.24673	0.607778
8563	HCAR1	4	-0.497641	0.31795	0.45222	1	8563	2	-0.056983	0.7246	0.72636	0.999967	13695	1	-0.056983	0.45222	0.34465
8564	SGCB	4	-0.497614	0.31797	0.45224	1	8564	1	0.027517	0.47352	0.55432	0.999967	10387	1	0.027517	0.45224	0.344631
8565	CCDC129	4	-0.497614	0.31797	0.45224	1	8565	1	0.01618	0.43638	0.53466	0.999967	10027	1	0.01618	0.45224	0.344631
8566	DGKI	4	-0.497273	0.31822	0.45253	1	8566	1	-0.016196	0.56785	0.60951	0.999967	11481	1	-0.016196	0.45253	0.344353
8567	ACKR3	4	-0.497245	0.31824	0.45255	1	8567	2	-0.026264	0.25286	0.37939	0.999967	7170	1	-0.026264	0.37939	0.420914
8568	ODC1	4	-0.497245	0.31824	0.45255	1	8568	2	-0.056944	0.69548	0.70132	0.999967	13214	1	-0.056944	0.45255	0.344333
8569	LIF	4	-0.497054	0.31838	0.4527	1	8569	2	-0.039722	0.88666	0.88633	0.999967	16753	0	-0.039722	0.4527	0.34419
8570	LRRC3	4	-0.497	0.31842	0.45275	1	8570	2	-0.083796	0.74762	0.74761	0.999967	14095	1	-0.083796	0.45275	0.344142
8571	ACAD10	4	-0.496904	0.31849	0.45283	1	8571	1	-0.088077	0.97137	0.97134	0.999967	18499	0	-0.088077	0.45283	0.344065
8572	APOBR	4	-0.496809	0.31856	0.45291	1	8572	2	-0.047935	0.61953	0.64404	0.999967	12133	1	-0.047935	0.45291	0.343988
8573	C5orf15	4	-0.496809	0.31856	0.45291	1	8573	2	0.012929	0.55074	0.59881	0.999967	11263	1	0.012929	0.45291	0.343988
8574	GABRG2	4	-0.496795	0.31857	0.45292	1	8574	1	0.049275	0.38619	0.5094	0.999967	9554	1	0.049275	0.45292	0.343979
8575	RALA	4	-0.496686	0.31865	0.45301	1	8575	1	-0.095739	0.35199	0.49141	0.999967	9214	1	-0.095739	0.45301	0.343892
8576	PLA2G2A	4	-0.496686	0.31865	0.45301	1	8576	1	0.10114	0.32745	0.46361	0.999967	8698	2	0.10114	0.45301	0.343892
8577	SLC17A2	4	-0.496659	0.31867	0.45303	1	8577	2	-0.0028618	0.71686	0.71941	0.999967	13558	1	-0.0028618	0.45303	0.343873
8578	STEAP2	4	-0.496577	0.31873	0.4531	1	8578	2	-0.0097362	0.079165	0.17537	0.990828	3375	2	-0.0097362	0.17537	0.756045
8579	NUP210	4	-0.496563	0.31874	0.45312	1	8579	1	0.023898	0.29815	0.43043	0.999967	8141	2	0.023898	0.43043	0.366097
8580	PSMG2	4	-0.496495	0.31879	0.45317	1	8580	2	-0.082797	0.68949	0.69647	0.999967	13126	1	-0.082797	0.45317	0.343739
8581	CEACAM6	4	-0.496482	0.3188	0.45318	1	8581	1	0.025202	0.71131	0.71461	0.999967	13468	1	0.025202	0.45318	0.343729
8582	NMNAT3	4	-0.496427	0.31884	0.45324	1	8582	1	0.048216	0.19126	0.30954	0.999967	5833	2	0.048216	0.30954	0.509283
8583	RIC8B	4	-0.496386	0.31887	0.45327	1	8583	2	-0.17295	0.97752	0.97755	0.999967	18627	0	-0.17295	0.45327	0.343643
8584	RHOV	4	-0.496373	0.31888	0.45328	1	8584	1	-0.049124	0.12627	0.23495	0.999967	4456	1	-0.049124	0.23495	0.629025
8585	SH3TC1	4	-0.496318	0.31892	0.45333	1	8585	2	-0.051507	0.58911	0.62329	0.999967	11752	1	-0.051507	0.45333	0.343586
8586	OST4	4	-0.496291	0.31894	0.45336	1	8586	2	0.084464	0.049561	0.11692	0.976036	2270	2	0.084464	0.11692	0.932111
8587	SPANXC	4	-0.496237	0.31898	0.45339	1	8587	1	-0.011175	0.91937	0.91919	0.999967	17416	0	-0.011175	0.45339	0.343528
8588	INO80D	4	-0.496168	0.31903	0.45345	1	8588	1	0.23077	0.021397	0.057881	0.941508	1175	3	0.23077	0.057881	1.23746
8589	RGS13	4	-0.49606	0.31911	0.45353	1	8589	1	0.09263	0.29902	0.43141	0.999967	8164	1	0.09263	0.43141	0.36511
8590	OR56B4	4	-0.495951	0.31919	0.45363	1	8590	1	-0.045905	0.72122	0.72337	0.999967	13629	1	-0.045905	0.45363	0.343298
8591	PRICKLE1	4	-0.49591	0.31922	0.45366	1	8591	2	-0.057706	0.25809	0.38528	0.999967	7287	1	-0.057706	0.38528	0.414224
8592	ZNF791	4	-0.495896	0.31923	0.45367	1	8592	1	0.005578	0.44072	0.53691	0.999967	10073	1	0.005578	0.45367	0.34326
8593	RTN4RL2	4	-0.495842	0.31927	0.45372	1	8593	1	0.029467	0.12908	0.23824	0.999967	4522	2	0.029467	0.23824	0.622985
8594	CYP4F2	4	-0.495692	0.31938	0.45385	1	8594	1	0.26603	0.016169	0.046326	0.935607	944	3	0.26603	0.046326	1.33418
8595	AMN1	4	-0.495584	0.31946	0.45393	1	8595	1	0.03636	0.41162	0.52194	0.999967	9786	1	0.03636	0.45393	0.343011
8596	ROBO4	4	-0.495352	0.31963	0.45412	1	8596	2	-0.011864	0.49693	0.56723	0.999967	10631	1	-0.011864	0.45412	0.342829
8597	INO80E	4	-0.495271	0.31969	0.45418	1	8597	2	-0.1583	0.68778	0.69509	0.999967	13101	1	-0.1583	0.45418	0.342772
8598	IFT22	4	-0.495271	0.31969	0.45418	1	8598	1	0.044061	0.27203	0.40097	0.999967	7588	2	0.044061	0.40097	0.396888
8599	STRIP1	4	-0.495217	0.31973	0.45423	1	8599	1	0.34765	0.0035946	0.01271	0.864737	276	3	0.34765	0.01271	1.89585
8600	PITPNM1	4	-0.495189	0.31975	0.45425	1	8600	2	-0.054208	0.4565	0.54516	0.999967	10212	1	-0.054208	0.45425	0.342705
8601	SENP3	4	-0.495189	0.31975	0.45425	1	8601	2	-0.060347	0.7571	0.75678	0.999967	14274	1	-0.060347	0.45425	0.342705
8602	NAALADL2	4	-0.495162	0.31977	0.45427	1	8602	1	0.10421	0.090689	0.194	0.995675	3712	2	0.10421	0.194	0.712198
8603	ATXN1L	4	-0.495122	0.3198	0.45431	1	8603	2	-0.065786	0.69297	0.6993	0.999967	13177	1	-0.065786	0.45431	0.342648
8604	IHH	4	-0.49504	0.31986	0.45438	1	8604	2	-0.030646	0.62872	0.65051	0.999967	12247	1	-0.030646	0.45438	0.342581
8605	ZNF37A	4	-0.494999	0.31989	0.45442	1	8605	1	0.096451	0.33932	0.47713	0.999967	8941	1	0.096451	0.45442	0.342543
8606	PPP1R8	4	-0.494999	0.31989	0.45442	1	8606	1	0.095772	0.3515	0.49088	0.999967	9200	2	0.095772	0.45442	0.342543
8607	PIGW	4	-0.494579	0.3202	0.45478	1	8607	1	0.030027	0.041838	0.10123	0.976036	1953	1	0.030027	0.10123	0.994691
8608	TRDMT1	4	-0.494389	0.32034	0.45495	1	8608	2	0.0013692	0.26012	0.38757	0.999967	7337	2	0.0013692	0.38757	0.41165
8609	PTPN20	4	-0.494389	0.32034	0.45495	1	8609	2	-0.145	0.96076	0.96068	0.999967	18287	0	-0.145	0.45495	0.342036
8610	FAM84A	4	-0.494389	0.32034	0.45495	1	8610	2	-0.04842	0.86809	0.86766	0.999967	16390	0	-0.04842	0.45495	0.342036
8611	KLF17	4	-0.494321	0.32039	0.45501	1	8611	1	0.024795	0.27308	0.40219	0.999967	7607	2	0.024795	0.40219	0.395569
8612	EVI2B	4	-0.494213	0.32047	0.45508	1	8612	2	-0.029667	0.7037	0.70814	0.999967	13337	1	-0.029667	0.45508	0.341912
8613	MICU2	4	-0.494186	0.32049	0.4551	1	8613	1	-0.057729	0.82919	0.82855	0.999967	15622	0	-0.057729	0.4551	0.341893
8614	OR5K4	4	-0.494104	0.32055	0.45518	1	8614	2	0.062049	0.078622	0.17432	0.990828	3357	2	0.062049	0.17432	0.758653
8615	CACNA1I	4	-0.494104	0.32055	0.45518	1	8615	2	-0.076676	0.36436	0.49885	0.999967	9364	1	-0.076676	0.45518	0.341817
8616	PBX4	4	-0.494104	0.32055	0.45518	1	8616	2	-0.12361	0.91737	0.91719	0.999967	17377	0	-0.12361	0.45518	0.341817
8617	MARCHF8	4	-0.493955	0.32066	0.45531	1	8617	1	-0.065957	0.60156	0.6317	0.999967	11913	1	-0.065957	0.45531	0.341693
8618	PLEKHG2	4	-0.493915	0.32069	0.45535	1	8618	2	0.02312	0.21046	0.33142	0.999967	6242	2	0.02312	0.33142	0.479621
8619	HSFX2	4	-0.493915	0.32069	0.45535	1	8619	2	-0.029858	0.85255	0.85196	0.999967	16074	0	-0.029858	0.45535	0.341655
8620	KRT85	4	-0.493915	0.32069	0.45535	1	8620	2	-0.021729	0.3838	0.50825	0.999967	9538	1	-0.021729	0.45535	0.341655
8621	PDF	4	-0.493915	0.32069	0.45535	1	8621	2	-0.081365	0.90384	0.90351	0.999967	17094	0	-0.081365	0.45535	0.341655
8622	PRM1	4	-0.493901	0.3207	0.45536	1	8622	1	0.15565	0.035176	0.087335	0.976036	1698	2	0.15565	0.087335	1.05881
8623	STAT5A	4	-0.493793	0.32078	0.45544	1	8623	1	0.051458	0.52436	0.58301	0.999967	10952	1	0.051458	0.45544	0.341569
8624	SNPH	4	-0.493657	0.32088	0.45556	1	8624	1	0.072105	0.68544	0.69322	0.999967	13069	1	0.072105	0.45556	0.341454
8625	GRID2IP	4	-0.493549	0.32096	0.45564	1	8625	2	0.036266	0.26103	0.38858	0.999967	7355	2	0.036266	0.38858	0.41052
8626	ADCY2	4	-0.493549	0.32096	0.45564	1	8626	2	-0.045048	0.50153	0.56982	0.999967	10676	1	-0.045048	0.45564	0.341378
8627	LRCH3	4	-0.493454	0.32103	0.45571	1	8627	1	0.007842	0.68757	0.69493	0.999967	13099	1	0.007842	0.45571	0.341311
8628	SSMEM1	4	-0.493427	0.32105	0.45574	1	8628	2	-0.10446	0.9218	0.9216	0.999967	17456	0	-0.10446	0.45574	0.341283
8629	LRRC72	4	-0.493427	0.32105	0.45574	1	8629	2	-0.080825	0.73306	0.73409	0.999967	13846	1	-0.080825	0.45574	0.341283
8630	ABCF3	4	-0.49336	0.3211	0.4558	1	8630	2	-0.073035	0.54894	0.59765	0.999967	11244	1	-0.073035	0.4558	0.341226
8631	VILL	4	-0.49336	0.3211	0.4558	1	8631	2	-0.048904	0.48514	0.56075	0.999967	10497	1	-0.048904	0.4558	0.341226
8632	TRIM26	4	-0.493292	0.32115	0.45585	1	8632	2	-0.071683	0.68009	0.68895	0.999967	12983	1	-0.071683	0.45585	0.341178
8633	KRTAP1-4	4	-0.493265	0.32117	0.45588	1	8633	1	0.054275	0.49622	0.56685	0.999967	10627	1	0.054275	0.45588	0.341149
8634	NEURL1	4	-0.493062	0.32132	0.45607	1	8634	1	0.094667	0.21613	0.33791	0.999967	6373	2	0.094667	0.33791	0.471199
8635	ZNF700	4	-0.492914	0.32143	0.4562	1	8635	2	-0.091553	0.46324	0.54875	0.999967	10282	1	-0.091553	0.4562	0.340845
8636	WFDC1	4	-0.492819	0.3215	0.45628	1	8636	2	-0.087694	0.10073	0.20559	0.999967	3915	1	-0.087694	0.20559	0.686998
8637	RPS6KL1	4	-0.492819	0.3215	0.45628	1	8637	2	-0.12314	0.22247	0.34507	0.999967	6513	1	-0.12314	0.34507	0.462093
8638	KIAA1407	4	-0.492751	0.32155	0.45635	1	8638	1	-0.050678	0.57925	0.61684	0.999967	11622	1	-0.050678	0.45635	0.340702
8639	FXYD6	4	-0.492697	0.32159	0.45638	1	8639	1	0.172	0.033442	0.083709	0.976036	1631	3	0.172	0.083709	1.07723
8640	LCLAT1	4	-0.492684	0.3216	0.45639	1	8640	2	-0.10684	0.9778	0.97784	0.999967	18631	0	-0.10684	0.45639	0.340664
8641	PLCL1	4	-0.492562	0.32169	0.4565	1	8641	1	0.02978	0.64325	0.6609	0.999967	12455	1	0.02978	0.4565	0.340559
8642	KRT17	4	-0.492562	0.32169	0.4565	1	8642	1	-0.058592	0.69662	0.70225	0.999967	13236	1	-0.058592	0.4565	0.340559
8643	TMEM89	4	-0.492481	0.32175	0.45657	1	8643	2	-0.037023	0.6822	0.69062	0.999967	13013	1	-0.037023	0.45657	0.340493
8644	SLC25A52	4	-0.492293	0.32189	0.45672	1	8644	2	-0.033247	0.39081	0.51164	0.999967	9607	1	-0.033247	0.45672	0.34035
8645	SH3BGRL	4	-0.492279	0.3219	0.45674	1	8645	1	-0.019122	0.80033	0.79994	0.999967	15089	0	-0.019122	0.45674	0.340331
8646	C2orf66	4	-0.492279	0.3219	0.45674	1	8646	1	-0.005589	0.88235	0.8819	0.999967	16662	0	-0.005589	0.45674	0.340331
8647	AQP2	4	-0.492144	0.322	0.45686	1	8647	1	0.037174	0.61521	0.64098	0.999967	12083	1	0.037174	0.45686	0.340217
8648	NYAP1	4	-0.492144	0.322	0.45686	1	8648	1	0.27947	0.076311	0.16985	0.989389	3276	2	0.27947	0.16985	0.769934
8649	APP	4	-0.491996	0.32211	0.45699	1	8649	1	0.00034291	0.86913	0.86872	0.999967	16411	0	0.00034291	0.45699	0.340093
8650	CMTM5	4	-0.491982	0.32212	0.457	1	8650	2	-0.14315	0.86345	0.86304	0.999967	16288	0	-0.14315	0.457	0.340084
8651	GUCY1A3	4	-0.491982	0.32212	0.457	1	8651	2	-0.11367	0.9592	0.95913	0.999967	18259	0	-0.11367	0.457	0.340084
8652	CYCS	4	-0.491982	0.32212	0.457	1	8652	2	-0.2933	0.99134	0.99139	0.999967	18906	0	-0.2933	0.457	0.340084
8653	RAB7B	4	-0.491888	0.32219	0.45708	1	8653	2	-0.10045	0.73838	0.73891	0.999967	13941	1	-0.10045	0.45708	0.340008
8654	OMP	4	-0.491888	0.32219	0.45708	1	8654	1	0.064493	0.58818	0.6227	0.999967	11740	1	0.064493	0.45708	0.340008
8655	CLPP	4	-0.491888	0.32219	0.45708	1	8655	1	-0.14822	0.7488	0.74873	0.999967	14116	1	-0.14822	0.45708	0.340008
8656	FAM83D	4	-0.491848	0.32222	0.45712	1	8656	2	0.00022729	0.26754	0.39593	0.999967	7488	2	0.00022729	0.39593	0.402382
8657	RRP36	4	-0.491645	0.32237	0.45729	1	8657	1	0.12731	0.062674	0.14316	0.987425	2756	2	0.12731	0.14316	0.844178
8658	CENPA	4	-0.491645	0.32237	0.45729	1	8658	1	0.0038497	0.87316	0.87275	0.999967	16493	0	0.0038497	0.45729	0.339808
8659	LMNA	4	-0.491645	0.32237	0.45729	1	8659	1	0.051705	0.76426	0.76388	0.999967	14408	1	0.051705	0.45729	0.339808
8660	HTR1F	4	-0.491645	0.32237	0.45729	1	8660	1	-0.024646	0.63885	0.65767	0.999967	12381	1	-0.024646	0.45729	0.339808
8661	MRPL20	4	-0.491645	0.32237	0.45729	1	8661	1	0.20708	0.072219	0.16194	0.987425	3121	3	0.20708	0.16194	0.790646
8662	NDC1	4	-0.491538	0.32245	0.45737	1	8662	2	0.14488	0.01054	0.033578	0.921755	688	2	0.14488	0.033578	1.47395
8663	TWIST1	4	-0.491538	0.32245	0.45737	1	8663	2	-0.09568	0.91804	0.91781	0.999967	17392	0	-0.09568	0.45737	0.339732
8664	IQGAP3	4	-0.49143	0.32253	0.45748	1	8664	2	-0.038077	0.64195	0.65995	0.999967	12429	1	-0.038077	0.45748	0.339628
8665	TENM4	4	-0.491389	0.32256	0.45752	1	8665	1	0.11076	0.21242	0.33369	0.999967	6289	2	0.11076	0.33369	0.476657
8666	ZBTB33	4	-0.491309	0.32262	0.45759	1	8666	2	-0.082768	0.12903	0.23819	0.999967	4520	1	-0.082768	0.23819	0.623076
8667	MORC1	4	-0.491309	0.32262	0.45759	1	8667	2	-0.13407	0.50082	0.56944	0.999967	10669	1	-0.13407	0.45759	0.339523
8668	PELP1	4	-0.491309	0.32262	0.45759	1	8668	2	-0.10214	0.75033	0.75021	0.999967	14152	1	-0.10214	0.45759	0.339523
8669	DNAJB5	4	-0.491188	0.32271	0.45768	1	8669	2	-0.060543	0.46413	0.54924	0.999967	10290	1	-0.060543	0.45768	0.339438
8670	LAIR2	4	-0.491147	0.32274	0.45773	1	8670	2	0.023173	0.35316	0.49274	0.999967	9238	2	0.023173	0.45773	0.339391
8671	HEXB	4	-0.49108	0.32279	0.45779	1	8671	1	0.23729	0.14023	0.25113	0.999967	4759	2	0.23729	0.25113	0.600101
8672	SHC2	4	-0.49108	0.32279	0.45779	1	8672	1	0.0021354	0.49971	0.56879	0.999967	10658	1	0.0021354	0.45779	0.339334
8673	PPP1CC	4	-0.490972	0.32287	0.45788	1	8673	2	0.011446	0.23133	0.35513	0.999967	6712	2	0.011446	0.35513	0.449613
8674	ABCD4	4	-0.490972	0.32287	0.45788	1	8674	1	0.11053	0.18151	0.29838	0.999967	5619	2	0.11053	0.29838	0.52523
8675	ANGPTL3	4	-0.490824	0.32298	0.45801	1	8675	1	0.086759	0.13345	0.24327	0.999967	4621	2	0.086759	0.24327	0.613911
8676	FAM96B	4	-0.49069	0.32308	0.45811	1	8676	2	-0.218	0.64291	0.66064	0.999967	12450	1	-0.218	0.45811	0.33903
8677	APOA2	4	-0.490502	0.32322	0.45828	1	8677	2	-0.070579	0.97259	0.97254	0.999967	18526	0	-0.070579	0.45828	0.338869
8678	C1orf95	4	-0.490435	0.32327	0.45834	1	8678	2	-0.064527	0.744	0.74416	0.999967	14040	1	-0.064527	0.45834	0.338812
8679	RPL22	4	-0.4903	0.32337	0.45846	1	8679	2	-0.093021	0.9716	0.97157	0.999967	18504	0	-0.093021	0.45846	0.338699
8680	MAGEB3	4	-0.490112	0.32351	0.45862	1	8680	2	-0.10899	0.33717	0.47464	0.999967	8892	1	-0.10899	0.45862	0.338547
8681	BAG5	4	-0.489991	0.3236	0.45873	1	8681	1	0.11434	0.031906	0.080427	0.976036	1571	3	0.11434	0.080427	1.0946
8682	ASAP1	4	-0.489978	0.32361	0.45874	1	8682	2	-0.10145	0.80041	0.80002	0.999967	15090	0	-0.10145	0.45874	0.338433
8683	PIGS	4	-0.48983	0.32372	0.45887	1	8683	1	0.083631	0.31405	0.44843	0.999967	8437	2	0.083631	0.44843	0.348305
8684	MAPK11	4	-0.48979	0.32375	0.4589	1	8684	2	-0.12806	0.77812	0.77766	0.999967	14655	0	-0.12806	0.4589	0.338282
8685	MYCBP	4	-0.48979	0.32375	0.4589	1	8685	2	-0.0558	0.77441	0.77397	0.999967	14589	0	-0.0558	0.4589	0.338282
8686	TTC13	4	-0.489683	0.32383	0.45901	1	8686	1	0.010803	0.42679	0.52966	0.999967	9944	1	0.010803	0.45901	0.338178
8687	CTSH	4	-0.48967	0.32384	0.45902	1	8687	2	-0.013872	0.090548	0.19382	0.995675	3708	2	-0.013872	0.19382	0.712601
8688	LTV1	4	-0.48967	0.32384	0.45902	1	8688	2	-0.10604	0.92932	0.92912	0.999967	17623	0	-0.10604	0.45902	0.338168
8689	CPNE8	4	-0.489576	0.32391	0.4591	1	8689	2	0.039276	0.20087	0.32043	0.999967	6032	2	0.039276	0.32043	0.494267
8690	CCDC109B	4	-0.489576	0.32391	0.4591	1	8690	2	0.0486	0.2086	0.32929	0.999967	6198	2	0.0486	0.32929	0.482421
8691	SEC31B	4	-0.489509	0.32396	0.45918	1	8691	2	-0.065197	0.065067	0.14795	0.987425	2849	1	-0.065197	0.14795	0.829885
8692	KCNH7	4	-0.489495	0.32397	0.45918	1	8692	1	0.068975	0.23205	0.35595	0.999967	6723	2	0.068975	0.35595	0.448611
8693	TMEM98	4	-0.489428	0.32402	0.45924	1	8693	2	-0.035018	0.788	0.78759	0.999967	14853	0	-0.035018	0.45924	0.33796
8694	ANAPC10	4	-0.489321	0.3241	0.45935	1	8694	1	0.077041	0.68631	0.69393	0.999967	13083	1	0.077041	0.45935	0.337856
8695	NACA	4	-0.489281	0.32413	0.45937	1	8695	2	-0.048341	0.76156	0.76119	0.999967	14355	1	-0.048341	0.45937	0.337837
8696	DPH7	4	-0.489187	0.3242	0.45946	1	8696	1	0.051484	0.34242	0.48068	0.999967	9015	2	0.051484	0.45946	0.337752
8697	AURKAIP1	4	-0.48908	0.32428	0.45956	1	8697	1	-0.10466	0.95663	0.95656	0.999967	18201	0	-0.10466	0.45956	0.337658
8698	KLK12	4	-0.48908	0.32428	0.45956	1	8698	2	0.029905	0.25633	0.38331	0.999967	7245	2	0.029905	0.38331	0.41645
8699	ASCL1	4	-0.489066	0.32429	0.45957	1	8699	2	-0.034578	0.9009	0.90053	0.999967	17033	0	-0.034578	0.45957	0.337648
8700	NOC4L	4	-0.489066	0.32429	0.45957	1	8700	2	-0.12329	0.27161	0.40049	0.999967	7576	1	-0.12329	0.40049	0.397408
8701	ZNF749	4	-0.488906	0.32441	0.45971	1	8701	1	0.075297	0.18202	0.29895	0.999967	5632	2	0.075297	0.29895	0.524401
8702	PRKCSH	4	-0.488906	0.32441	0.45971	1	8702	1	0.053935	0.65424	0.66891	0.999967	12622	1	0.053935	0.45971	0.337516
8703	PHKG1	4	-0.488906	0.32441	0.45971	1	8703	1	0.080081	0.65851	0.6722	0.999967	12679	1	0.080081	0.45971	0.337516
8704	SAE1	4	-0.488852	0.32445	0.45976	1	8704	2	-0.11154	0.9526	0.95248	0.999967	18117	0	-0.11154	0.45976	0.337469
8705	FBXO44	4	-0.488852	0.32445	0.45976	1	8705	2	-0.025709	0.60755	0.63568	0.999967	11996	1	-0.025709	0.45976	0.337469
8706	FANCI	4	-0.488852	0.32445	0.45976	1	8706	2	0.018132	0.089778	0.19292	0.995675	3694	2	0.018132	0.19292	0.714623
8707	DHRS4L1	4	-0.488799	0.32449	0.4598	1	8707	1	0.01632	0.84158	0.84085	0.999967	15848	0	0.01632	0.4598	0.337431
8708	ZNF727	4	-0.488598	0.32464	0.45997	1	8708	1	0.11012	0.25967	0.38706	0.999967	7326	2	0.11012	0.38706	0.412222
8709	CCDC71L	4	-0.488424	0.32477	0.46011	1	8709	2	-0.10722	0.75795	0.7576	0.999967	14294	1	-0.10722	0.46011	0.337138
8710	ABCA12	4	-0.488424	0.32477	0.46011	1	8710	2	-0.10128	0.88309	0.88266	0.999967	16675	0	-0.10128	0.46011	0.337138
8711	SPATA21	4	-0.488277	0.32488	0.46025	1	8711	2	-0.071659	0.92896	0.92877	0.999967	17614	0	-0.071659	0.46025	0.337006
8712	CD81	4	-0.488143	0.32498	0.46037	1	8712	2	-0.022703	0.35848	0.49603	0.999967	9305	1	-0.022703	0.46037	0.336893
8713	SCAMP2	4	-0.48813	0.32499	0.46038	1	8713	1	0.056915	0.16962	0.28472	0.999967	5376	2	0.056915	0.28472	0.545582
8714	SLC29A1	4	-0.48813	0.32499	0.46038	1	8714	1	0.039367	0.20948	0.33029	0.999967	6219	2	0.039367	0.33029	0.481105
8715	GPR183	4	-0.488103	0.32501	0.4604	1	8715	2	-0.074045	0.90924	0.909	0.999967	17222	0	-0.074045	0.4604	0.336865
8716	ACP1	4	-0.487916	0.32515	0.46058	1	8716	1	-0.026704	0.38425	0.50848	0.999967	9540	1	-0.026704	0.46058	0.336695
8717	AGO2	4	-0.487809	0.32523	0.46068	1	8717	2	-0.033071	0.50955	0.57436	0.999967	10768	1	-0.033071	0.46068	0.336601
8718	SEMA4C	4	-0.487769	0.32526	0.46072	1	8718	1	0.13315	0.02395	0.063504	0.951391	1275	3	0.13315	0.063504	1.1972
8719	CCL22	4	-0.487729	0.32529	0.46074	1	8719	2	-0.080068	0.72896	0.7303	0.999967	13770	1	-0.080068	0.46074	0.336544
8720	IRX6	4	-0.487729	0.32529	0.46074	1	8720	2	-0.067866	0.65757	0.67148	0.999967	12665	1	-0.067866	0.46074	0.336544
8721	RBM5	4	-0.487609	0.32538	0.46084	1	8721	1	0.081845	0.019965	0.054781	0.941508	1097	3	0.081845	0.054781	1.26137
8722	FRMD8	4	-0.487582	0.3254	0.46088	1	8722	2	-0.030981	0.44496	0.53908	0.999967	10114	1	-0.030981	0.46088	0.336412
8723	SLC6A18	4	-0.487502	0.32546	0.46094	1	8723	2	-0.094464	0.84473	0.84408	0.999967	15901	0	-0.094464	0.46094	0.336356
8724	RPA3	4	-0.487502	0.32546	0.46094	1	8724	2	-0.088933	0.93531	0.93519	0.999967	17740	0	-0.088933	0.46094	0.336356
8725	FAM131A	4	-0.487502	0.32546	0.46094	1	8725	2	-0.024926	0.72116	0.72331	0.999967	13628	1	-0.024926	0.46094	0.336356
8726	VKORC1	4	-0.487409	0.32553	0.46101	1	8726	2	0.025797	0.089413	0.19249	0.995675	3688	2	0.025797	0.19249	0.715592
8727	PKP4	4	-0.487302	0.32561	0.46111	1	8727	1	-0.028877	0.90484	0.90449	0.999967	17114	0	-0.028877	0.46111	0.336195
8728	TMEM132C	4	-0.487249	0.32565	0.46116	1	8728	1	-0.031898	0.95633	0.95626	0.999967	18189	0	-0.031898	0.46116	0.336148
8729	GPX7	4	-0.487102	0.32576	0.46128	1	8729	1	0.00070683	0.54817	0.5972	0.999967	11239	1	0.00070683	0.46128	0.336035
8730	CD109	4	-0.487009	0.32583	0.46136	1	8730	2	-0.12136	0.88918	0.88885	0.999967	16801	0	-0.12136	0.46136	0.33596
8731	PC	4	-0.487009	0.32583	0.46136	1	8731	2	-0.01371	0.8223	0.8218	0.999967	15492	0	-0.01371	0.46136	0.33596
8732	DYNC1LI2	4	-0.486862	0.32594	0.46148	1	8732	1	-0.031925	0.63955	0.65818	0.999967	12394	1	-0.031925	0.46148	0.335847
8733	TPD52L2	4	-0.486862	0.32594	0.46148	1	8733	1	0.13366	0.054456	0.1269	0.979608	2473	2	0.13366	0.1269	0.896538
8734	GPS1	4	-0.486663	0.32609	0.46167	1	8734	2	-0.058608	0.36633	0.49979	0.999967	9382	1	-0.058608	0.46167	0.335668
8735	EXOSC1	4	-0.486449	0.32625	0.46186	1	8735	2	0.10962	0.1786	0.29502	0.999967	5553	2	0.10962	0.29502	0.530149
8736	SCARA5	4	-0.48641	0.32628	0.46189	1	8736	1	0.087277	0.22731	0.35057	0.999967	6624	2	0.087277	0.35057	0.455225
8737	SYNJ2	4	-0.48641	0.32628	0.46189	1	8737	1	-0.040903	0.7118	0.71502	0.999967	13473	1	-0.040903	0.46189	0.335461
8738	COL11A2	4	-0.486263	0.32639	0.46201	1	8738	2	0.08011	0.041385	0.10028	0.976036	1940	2	0.08011	0.10028	0.998786
8739	COX7A2	4	-0.486263	0.32639	0.46201	1	8739	2	-0.16144	0.96223	0.96214	0.999967	18306	0	-0.16144	0.46201	0.335349
8740	LRRC30	4	-0.486143	0.32648	0.46211	1	8740	2	-0.071323	0.60445	0.63362	0.999967	11951	1	-0.071323	0.46211	0.335255
8741	NDUFC2	4	-0.48613	0.32649	0.46213	1	8741	1	-0.10275	0.59686	0.62851	0.999967	11853	1	-0.10275	0.46213	0.335236
8742	COQ5	4	-0.486024	0.32657	0.46222	1	8742	2	-0.11016	0.96651	0.96645	0.999967	18390	0	-0.11016	0.46222	0.335151
8743	SLC24A2	4	-0.485904	0.32666	0.46231	1	8743	2	-0.01267	0.29794	0.43021	0.999967	8136	2	-0.01267	0.43021	0.366319
8744	CCL26	4	-0.485838	0.32671	0.46237	1	8744	1	0.16019	0.058037	0.13398	0.986827	2590	3	0.16019	0.13398	0.87296
8745	TFF2	4	-0.485824	0.32672	0.46238	1	8745	2	-0.077509	0.33631	0.47367	0.999967	8881	1	-0.077509	0.46238	0.335001
8746	FLAD1	4	-0.485758	0.32677	0.46244	1	8746	2	-0.042656	0.47568	0.55549	0.999967	10412	1	-0.042656	0.46244	0.334945
8747	NXPE1	4	-0.485745	0.32678	0.46245	1	8747	1	0.04198	0.14248	0.25366	0.999967	4804	2	0.04198	0.25366	0.595748
8748	ERBB2IP	4	-0.485572	0.32691	0.46261	1	8748	2	-0.089795	0.79788	0.79753	0.999967	15048	0	-0.089795	0.46261	0.334785
8749	CNDP1	4	-0.485545	0.32693	0.46264	1	8749	2	-0.027235	0.40208	0.51725	0.999967	9711	1	-0.027235	0.46264	0.334757
8750	CYP4F11	4	-0.485412	0.32703	0.46276	1	8750	1	0.1395	0.041841	0.10123	0.976036	1955	2	0.1395	0.10123	0.994691
8751	MANEA	4	-0.485412	0.32703	0.46276	1	8751	1	0.087354	0.13334	0.24314	0.999967	4618	2	0.087354	0.24314	0.614144
8752	IL5	4	-0.485319	0.3271	0.46285	1	8752	2	-0.11764	0.47327	0.55417	0.999967	10384	1	-0.11764	0.46285	0.33456
8753	MRPL23	4	-0.485253	0.32715	0.4629	1	8753	1	-0.22165	0.96822	0.96816	0.999967	18425	0	-0.22165	0.4629	0.334513
8754	RC3H1	4	-0.485253	0.32715	0.4629	1	8754	1	0.29225	0.13562	0.24582	0.999967	4669	2	0.29225	0.24582	0.609383
8755	CUL5	4	-0.485147	0.32723	0.46299	1	8755	1	-0.020042	0.22095	0.34334	0.999967	6478	2	-0.020042	0.34334	0.464276
8756	SCTR	4	-0.485147	0.32723	0.46299	1	8756	2	-0.0033694	0.035428	0.087882	0.976036	1710	2	-0.0033694	0.087882	1.0561
8757	MYH15	4	-0.485147	0.32723	0.46299	1	8757	2	-0.074012	0.94607	0.946	0.999967	17968	0	-0.074012	0.46299	0.334428
8758	SLC43A3	4	-0.485041	0.32731	0.46308	1	8758	2	-0.051704	0.25929	0.38664	0.999967	7315	1	-0.051704	0.38664	0.412693
8759	TMBIM1	4	-0.485041	0.32731	0.46308	1	8759	2	-0.059271	0.93911	0.93908	0.999967	17826	0	-0.059271	0.46308	0.334344
8760	MBOAT2	4	-0.484974	0.32736	0.46314	1	8760	1	0.26302	0.14491	0.25651	0.999967	4861	2	0.26302	0.25651	0.590896
8761	KISS1R	4	-0.484974	0.32736	0.46315	1	8761	2	-0.073289	0.60592	0.63459	0.999967	11975	1	-0.073289	0.46315	0.334278
8762	FDXACB1	4	-0.484828	0.32747	0.46327	1	8762	2	-0.10963	0.9795	0.97955	0.999967	18667	0	-0.10963	0.46327	0.334166
8763	DYRK1A	4	-0.484828	0.32747	0.46327	1	8763	2	-0.068677	0.73602	0.73671	0.999967	13897	1	-0.068677	0.46327	0.334166
8764	PCBD1	4	-0.484802	0.32749	0.4633	1	8764	1	0.084094	0.13976	0.25059	0.999967	4747	2	0.084094	0.25059	0.601036
8765	KLHDC4	4	-0.484762	0.32752	0.46333	1	8765	2	0.0033197	0.33666	0.47406	0.999967	8886	1	0.0033197	0.46333	0.33411
8766	ZP2	4	-0.484722	0.32755	0.46337	1	8766	1	0.13789	0.01874	0.052075	0.941508	1049	2	0.13789	0.052075	1.28337
8767	MRPL15	4	-0.484669	0.32759	0.4634	1	8767	2	-0.20582	0.80628	0.80589	0.999967	15196	0	-0.20582	0.4634	0.334044
8768	SPAG8	4	-0.484643	0.32761	0.46343	1	8768	1	0.1074	0.11878	0.22632	0.999967	4305	2	0.1074	0.22632	0.645277
8769	RILPL1	4	-0.48455	0.32768	0.4635	1	8769	2	-0.077153	0.81144	0.81103	0.999967	15280	0	-0.077153	0.4635	0.33395
8770	WSCD1	4	-0.484484	0.32773	0.46355	1	8770	2	-0.064148	0.77268	0.77227	0.999967	14556	0	-0.064148	0.46355	0.333903
8771	ELSPBP1	4	-0.484444	0.32776	0.46359	1	8771	1	0.092522	0.24022	0.36505	0.999967	6891	2	0.092522	0.36505	0.437648
8772	HSDL1	4	-0.484431	0.32777	0.4636	1	8772	2	-0.086018	0.92379	0.92365	0.999967	17500	0	-0.086018	0.4636	0.333857
8773	MYPOP	4	-0.484391	0.3278	0.46364	1	8773	1	0.052993	0.47007	0.5524	0.999967	10342	1	0.052993	0.46364	0.333819
8774	PSMD8	4	-0.484325	0.32785	0.4637	1	8774	2	-0.1124	0.75365	0.75345	0.999967	14216	1	-0.1124	0.4637	0.333763
8775	GSTA2	4	-0.484312	0.32786	0.46371	1	8775	1	0.11091	0.32624	0.46224	0.999967	8680	2	0.11091	0.46224	0.335132
8776	SNX22	4	-0.484232	0.32792	0.46378	1	8776	1	0.02463	0.76838	0.76798	0.999967	14483	0	0.02463	0.46378	0.333688
8777	LAG3	4	-0.484219	0.32793	0.46379	1	8777	2	-0.00077079	0.73907	0.73954	0.999967	13951	1	-0.00077079	0.46379	0.333679
8778	SERPINB13	4	-0.484153	0.32798	0.46386	1	8778	1	-0.080905	0.67582	0.68554	0.999967	12914	1	-0.080905	0.46386	0.333613
8779	ANKAR	4	-0.484113	0.32801	0.4639	1	8779	2	0.094066	0.049836	0.11749	0.976036	2282	2	0.094066	0.11749	0.929999
8780	PRTG	4	-0.483954	0.32813	0.46404	1	8780	2	-0.072132	0.71593	0.71863	0.999967	13540	1	-0.072132	0.46404	0.333445
8781	PIK3R4	4	-0.483954	0.32813	0.46404	1	8781	2	-0.10485	0.84871	0.84814	0.999967	15980	0	-0.10485	0.46404	0.333445
8782	ANKRD33	4	-0.483861	0.3282	0.46412	1	8782	2	0.04394	0.21129	0.33241	0.999967	6258	2	0.04394	0.33241	0.478326
8783	SRP54	4	-0.483703	0.32832	0.46425	1	8783	2	-0.16767	0.7345	0.73537	0.999967	13871	1	-0.16767	0.46425	0.333248
8784	HAAO	4	-0.483703	0.32832	0.46425	1	8784	2	-0.059505	0.22788	0.35118	0.999967	6634	1	-0.059505	0.35118	0.45447
8785	SMEK2	4	-0.483703	0.32832	0.46425	1	8785	2	0.24861	0.01571	0.045286	0.935142	923	2	0.24861	0.045286	1.34404
8786	IL3RA	4	-0.48357	0.32842	0.46438	1	8786	1	0.059983	0.36723	0.50022	0.999967	9390	1	0.059983	0.46438	0.333126
8787	C11orf94	4	-0.483531	0.32845	0.46443	1	8787	2	-0.070118	0.030834	0.078142	0.97592	1530	1	-0.070118	0.078142	1.10712
8788	NBPF12	4	-0.483531	0.32845	0.46443	1	8788	2	-0.017646	0.073995	0.16536	0.987425	3192	1	-0.017646	0.16536	0.78157
8789	PPP2R4	4	-0.483451	0.32851	0.46449	1	8789	2	-0.0991	0.88807	0.88772	0.999967	16777	0	-0.0991	0.46449	0.333024
8790	EIF2S2	4	-0.483227	0.32868	0.46469	1	8790	2	-0.17025	0.76806	0.76768	0.999967	14476	0	-0.17025	0.46469	0.332837
8791	TRPC7	4	-0.483147	0.32874	0.46476	1	8791	1	0.14183	0.048023	0.11378	0.976036	2206	3	0.14183	0.11378	0.943934
8792	SFR1	4	-0.482989	0.32886	0.46489	1	8792	2	-0.13947	0.8583	0.85784	0.999967	16178	0	-0.13947	0.46489	0.33265
8793	HPS4	4	-0.482989	0.32886	0.46489	1	8793	2	-0.18161	0.7109	0.71427	0.999967	13463	1	-0.18161	0.46489	0.33265
8794	EMG1	4	-0.48291	0.32892	0.46497	1	8794	1	-0.084317	0.87245	0.87205	0.999967	16479	0	-0.084317	0.46497	0.332575
8795	SHROOM4	4	-0.48291	0.32892	0.46497	1	8795	1	-0.12055	0.68832	0.69552	0.999967	13111	1	-0.12055	0.46497	0.332575
8796	RBM10	4	-0.48291	0.32892	0.46497	1	8796	1	-0.15608	0.8968	0.89648	0.999967	16949	0	-0.15608	0.46497	0.332575
8797	LRRC48	4	-0.482844	0.32897	0.46504	1	8797	2	-0.037854	0.63926	0.65796	0.999967	12391	1	-0.037854	0.46504	0.33251
8798	RPH3A	4	-0.482844	0.32897	0.46504	1	8798	2	-0.05267	0.23603	0.36043	0.999967	6806	1	-0.05267	0.36043	0.443179
8799	C8orf31	4	-0.482844	0.32897	0.46504	1	8799	2	0.048902	0.15952	0.27315	0.999967	5173	2	0.048902	0.27315	0.563599
8800	CRYAA	4	-0.482712	0.32907	0.46516	1	8800	1	-0.010042	0.39412	0.51329	0.999967	9639	1	-0.010042	0.46516	0.332398
8801	ZNF462	4	-0.482712	0.32907	0.46516	1	8801	1	-0.024748	0.86295	0.86252	0.999967	16276	0	-0.024748	0.46516	0.332398
8802	DOC2B	4	-0.482553	0.32919	0.46531	1	8802	2	-0.012643	0.3158	0.4504	0.999967	8469	2	-0.012643	0.4504	0.346402
8803	HS3ST4	4	-0.482553	0.32919	0.46531	1	8803	2	-0.028093	0.75868	0.75827	0.999967	14310	1	-0.028093	0.46531	0.332258
8804	VSIG8	4	-0.482461	0.32926	0.46539	1	8804	1	0.043739	0.63899	0.65776	0.999967	12383	1	0.043739	0.46539	0.332183
8805	EVI2A	4	-0.482356	0.32934	0.46548	1	8805	1	0.045506	0.14053	0.25147	0.999967	4763	2	0.045506	0.25147	0.599514
8806	TSNAX	4	-0.48221	0.32945	0.46562	1	8806	1	-0.01644	0.49851	0.56811	0.999967	10643	1	-0.01644	0.46562	0.331968
8807	ART4	4	-0.482197	0.32946	0.46563	1	8807	2	0.017327	0.63561	0.65532	0.999967	12337	1	0.017327	0.46563	0.331959
8808	MAN1A1	4	-0.482197	0.32946	0.46563	1	8808	2	-0.0043665	0.55487	0.60136	0.999967	11312	1	-0.0043665	0.46563	0.331959
8809	ZFP69	4	-0.482013	0.3296	0.46577	1	8809	2	-0.14479	0.97032	0.97025	0.999967	18473	0	-0.14479	0.46577	0.331828
8810	MYSM1	4	-0.481947	0.32965	0.46583	1	8810	1	0.1539	0.079134	0.17532	0.990828	3373	2	0.1539	0.17532	0.756169
8811	ESF1	4	-0.481947	0.32965	0.46583	1	8811	1	-0.053432	0.86148	0.86103	0.999967	16246	0	-0.053432	0.46583	0.331773
8812	CFAP45	4	-0.481815	0.32975	0.46594	1	8812	2	0.0013713	0.15216	0.26478	0.999967	5026	1	0.0013713	0.26478	0.577115
8813	CYP2B6	4	-0.481697	0.32984	0.46604	1	8813	2	0.092213	0.089546	0.19265	0.995675	3690	2	0.092213	0.19265	0.715231
8814	TERT	4	-0.481697	0.32984	0.46604	1	8814	2	-0.070173	0.8443	0.84363	0.999967	15895	0	-0.070173	0.46604	0.331577
8815	TRAPPC6B	4	-0.481644	0.32988	0.46608	1	8815	1	0.072863	0.68929	0.69633	0.999967	13124	1	0.072863	0.46608	0.33154
8816	OSBP2	4	-0.481486	0.33	0.46621	1	8816	2	0.0011984	0.67959	0.68856	0.999967	12975	1	0.0011984	0.46621	0.331418
8817	SLC12A5	4	-0.481394	0.33007	0.4663	1	8817	1	0.045055	0.015316	0.044401	0.935142	901	2	0.045055	0.044401	1.35261
8818	FAM78B	4	-0.481368	0.33009	0.46632	1	8818	2	-0.072944	0.63919	0.65791	0.999967	12387	1	-0.072944	0.46632	0.331316
8819	IER2	4	-0.481341	0.33011	0.46635	1	8819	2	-0.059829	0.7924	0.79198	0.999967	14939	0	-0.059829	0.46635	0.331288
8820	THAP2	4	-0.481302	0.33014	0.46638	1	8820	2	-0.059311	0.51991	0.58035	0.999967	10890	1	-0.059311	0.46638	0.33126
8821	SP140	4	-0.481223	0.3302	0.46645	1	8821	2	0.018607	0.31396	0.44835	0.999967	8433	2	0.018607	0.44835	0.348383
8822	GPR179	4	-0.481223	0.3302	0.46645	1	8822	2	-0.10412	0.9265	0.92629	0.999967	17563	0	-0.10412	0.46645	0.331195
8823	USP37	4	-0.481144	0.33026	0.46653	1	8823	1	-0.035719	0.76709	0.7667	0.999967	14456	0	-0.035719	0.46653	0.33112
8824	PIP5K1C	4	-0.480947	0.33041	0.4667	1	8824	1	0.07054	0.029873	0.076108	0.973625	1494	2	0.07054	0.076108	1.11857
8825	FSBP	4	-0.480907	0.33044	0.46674	1	8825	2	-0.038642	0.47091	0.55287	0.999967	10349	1	-0.038642	0.46674	0.330925
8826	RFNG	4	-0.480842	0.33049	0.46679	1	8826	1	0.015998	0.81046	0.81005	0.999967	15266	0	0.015998	0.46679	0.330878
8827	SNX21	4	-0.480763	0.33055	0.46687	1	8827	2	-0.050131	0.8684	0.86798	0.999967	16394	0	-0.050131	0.46687	0.330804
8828	HNRNPH1	4	-0.480723	0.33058	0.46691	1	8828	1	-0.032441	0.14189	0.25299	0.999967	4794	1	-0.032441	0.25299	0.596897
8829	SFTA3	4	-0.480723	0.33058	0.46691	1	8829	1	0.0044182	0.35987	0.49671	0.999967	9320	1	0.0044182	0.46691	0.330767
8830	ZGRF1	4	-0.480658	0.33063	0.46697	1	8830	2	-0.075043	0.48687	0.5617	0.999967	10519	1	-0.075043	0.46697	0.330711
8831	CLEC4A	4	-0.480592	0.33068	0.46702	1	8831	1	0.053156	0.60094	0.63129	0.999967	11905	1	0.053156	0.46702	0.330665
8832	ANKRD65	4	-0.480461	0.33078	0.46711	1	8832	1	-0.0055812	0.52698	0.5845	0.999967	10985	1	-0.0055812	0.46711	0.330581
8833	UBL3	4	-0.480434	0.3308	0.46714	1	8833	2	0.021167	0.23846	0.36313	0.999967	6850	2	0.021167	0.36313	0.439938
8834	MASP2	4	-0.480329	0.33088	0.46723	1	8834	2	-0.058935	0.32834	0.46463	0.999967	8716	1	-0.058935	0.46463	0.332893
8835	KIAA1958	4	-0.480277	0.33092	0.46727	1	8835	2	-0.038576	0.58799	0.62257	0.999967	11737	1	-0.038576	0.46727	0.330432
8836	MT2A	4	-0.480277	0.33092	0.46727	1	8836	2	-0.035651	0.51854	0.57956	0.999967	10869	1	-0.035651	0.46727	0.330432
8837	TSSK1B	4	-0.480198	0.33098	0.46736	1	8837	2	0.043301	0.20057	0.32009	0.999967	6023	2	0.043301	0.32009	0.494728
8838	SUMF2	4	-0.48012	0.33104	0.46743	1	8838	1	0.071837	0.47547	0.55538	0.999967	10409	1	0.071837	0.46743	0.330283
8839	CLEC12B	4	-0.480041	0.3311	0.46749	1	8839	1	0.042967	0.3385	0.4762	0.999967	8921	2	0.042967	0.46749	0.330228
8840	EXOSC2	4	-0.479923	0.33119	0.46758	1	8840	2	-0.15513	0.86329	0.86285	0.999967	16285	0	-0.15513	0.46758	0.330144
8841	HELZ	4	-0.479923	0.33119	0.46758	1	8841	2	-0.10914	0.97884	0.97888	0.999967	18653	0	-0.10914	0.46758	0.330144
8842	COX20	4	-0.479923	0.33119	0.46758	1	8842	2	-0.088683	0.56756	0.60934	0.999967	11477	1	-0.088683	0.46758	0.330144
8843	DHX57	4	-0.479661	0.33139	0.46781	1	8843	1	0.077325	0.15688	0.27015	0.999967	5113	2	0.077325	0.27015	0.568395
8844	THAP11	4	-0.479647	0.3314	0.46783	1	8844	2	-0.0324	0.25282	0.37934	0.999967	7168	1	-0.0324	0.37934	0.420971
8845	KIAA0319L	4	-0.479503	0.33151	0.46795	1	8845	2	-0.15735	0.85967	0.8592	0.999967	16212	0	-0.15735	0.46795	0.329801
8846	PDE10A	4	-0.479438	0.33156	0.46802	1	8846	1	0.070705	0.26973	0.39834	0.999967	7531	1	0.070705	0.39834	0.399746
8847	ILK	4	-0.479425	0.33157	0.46803	1	8847	2	-0.058661	0.46959	0.55215	0.999967	10338	1	-0.058661	0.46803	0.329726
8848	SEMG2	4	-0.479241	0.33171	0.4682	1	8848	2	-0.15357	0.064131	0.14609	0.987425	2808	1	-0.15357	0.14609	0.83538
8849	OR5I1	4	-0.479241	0.33171	0.4682	1	8849	2	-0.15022	0.19378	0.3124	0.999967	5882	1	-0.15022	0.3124	0.505289
8850	IQCJ-SCHIP1	4	-0.479241	0.33171	0.4682	1	8850	2	-0.039256	0.50393	0.57116	0.999967	10705	1	-0.039256	0.4682	0.329569
8851	NKPD1	4	-0.479137	0.33179	0.46831	1	8851	1	-0.023397	0.52377	0.58265	0.999967	10941	1	-0.023397	0.46831	0.329467
8852	AKAP2	4	-0.479111	0.33181	0.46832	1	8852	2	0.013247	0.2944	0.42617	0.999967	8059	2	0.013247	0.42617	0.370417
8853	FLJ44635	4	-0.479032	0.33187	0.46839	1	8853	1	0.10785	0.0044198	0.015519	0.864737	336	2	0.10785	0.015519	1.80914
8854	FAIM	4	-0.479006	0.33189	0.46842	1	8854	2	0.12774	0.18699	0.30464	0.999967	5729	2	0.12774	0.30464	0.516213
8855	OR7C1	4	-0.47881	0.33204	0.46861	1	8855	1	-0.01336	0.51746	0.57894	0.999967	10856	1	-0.01336	0.46861	0.329188
8856	NLN	4	-0.47877	0.33207	0.46864	1	8856	2	-0.07173	0.90734	0.90712	0.999967	17177	0	-0.07173	0.46864	0.329161
8857	GOLGA2	4	-0.47877	0.33207	0.46864	1	8857	2	-0.047055	0.7246	0.72636	0.999967	13697	1	-0.047055	0.46864	0.329161
8858	HIST1H4E	4	-0.47877	0.33207	0.46864	1	8858	2	-0.067729	0.5962	0.62805	0.999967	11840	1	-0.067729	0.46864	0.329161
8859	ASB7	4	-0.478679	0.33214	0.46872	1	8859	1	0.10061	0.14081	0.25177	0.999967	4769	2	0.10061	0.25177	0.598996
8860	RAB4B	4	-0.478613	0.33219	0.46878	1	8860	2	-0.10571	0.67564	0.68541	0.999967	12909	1	-0.10571	0.46878	0.329031
8861	PDE5A	4	-0.478613	0.33219	0.46878	1	8861	2	-0.053851	0.089441	0.19253	0.995675	3689	1	-0.053851	0.19253	0.715502
8862	SYT5	4	-0.478535	0.33225	0.46885	1	8862	1	-0.061992	0.25755	0.38469	0.999967	7273	1	-0.061992	0.38469	0.414889
8863	RNF183	4	-0.478444	0.33232	0.46893	1	8863	2	-0.015255	0.25307	0.37963	0.999967	7176	1	-0.015255	0.37963	0.420639
8864	SLPI	4	-0.478365	0.33238	0.469	1	8864	1	-0.16501	0.98383	0.98382	0.999967	18741	0	-0.16501	0.469	0.328827
8865	RNF34	4	-0.478339	0.3324	0.46902	1	8865	2	-0.030861	0.36884	0.50101	0.999967	9400	1	-0.030861	0.46902	0.328809
8866	TMEM150C	4	-0.478339	0.3324	0.46902	1	8866	2	-0.06075	0.93448	0.93434	0.999967	17726	0	-0.06075	0.46902	0.328809
8867	SNRPN	4	-0.478182	0.33252	0.46915	1	8867	1	-0.0080618	0.03875	0.094858	0.976036	1833	1	-0.0080618	0.094858	1.02293
8868	PJA2	4	-0.478078	0.3326	0.46923	1	8868	2	0.040565	0.038398	0.094138	0.976036	1821	2	0.040565	0.094138	1.02624
8869	TXNRD2	4	-0.478026	0.33264	0.46927	1	8869	2	-0.10403	0.53195	0.5874	0.999967	11047	1	-0.10403	0.46927	0.328577
8870	NCOA3	4	-0.47796	0.33269	0.46932	1	8870	1	0.033373	0.69467	0.70071	0.999967	13203	1	0.033373	0.46932	0.328531
8871	CACNA2D4	4	-0.477843	0.33278	0.46943	1	8871	2	-0.018117	0.10431	0.20971	0.999967	3999	1	-0.018117	0.20971	0.678381
8872	MYO9A	4	-0.47783	0.33279	0.46943	1	8872	1	0.19207	0.080479	0.17782	0.991713	3422	2	0.19207	0.17782	0.750019
8873	C10orf95	4	-0.477738	0.33286	0.46952	1	8873	1	-0.13268	0.35968	0.49662	0.999967	9319	1	-0.13268	0.46952	0.328346
8874	TMEM110-MUSTN1	4	-0.477543	0.33301	0.46969	1	8874	1	-0.025194	0.54251	0.59372	0.999967	11167	1	-0.025194	0.46969	0.328189
8875	KCTD16	4	-0.477517	0.33303	0.4697	1	8875	2	-0.016164	0.25318	0.37978	0.999967	7180	2	-0.016164	0.37978	0.420468
8876	TCTEX1D4	4	-0.477517	0.33303	0.4697	1	8876	2	-0.016951	0.23165	0.35551	0.999967	6716	2	-0.016951	0.35551	0.449148
8877	GHITM	4	-0.477386	0.33313	0.46982	1	8877	1	-0.0059552	0.49945	0.56863	0.999967	10656	1	-0.0059552	0.46982	0.328068
8878	SPC24	4	-0.477347	0.33316	0.46985	1	8878	2	-0.074759	0.78925	0.78884	0.999967	14885	0	-0.074759	0.46985	0.328041
8879	SLC30A3	4	-0.477165	0.3333	0.47002	1	8879	2	-0.032265	0.42207	0.52727	0.999967	9903	1	-0.032265	0.47002	0.327884
8880	EDARADD	4	-0.477165	0.3333	0.47002	1	8880	2	-0.065122	0.69747	0.70297	0.999967	13249	1	-0.065122	0.47002	0.327884
8881	PPP1R13L	4	-0.477139	0.33332	0.47004	1	8881	1	0.079576	0.12338	0.23166	0.999967	4389	2	0.079576	0.23166	0.635149
8882	NPAS2	4	-0.47706	0.33338	0.47011	1	8882	1	0.15397	0.030094	0.076566	0.974308	1502	2	0.15397	0.076566	1.11596
8883	RNF126	4	-0.476969	0.33345	0.47017	1	8883	1	0.11413	0.14173	0.2528	0.999967	4786	2	0.11413	0.2528	0.597223
8884	PRKAA2	4	-0.476774	0.3336	0.47034	1	8884	2	-0.0067034	0.093443	0.19715	0.995675	3777	2	-0.0067034	0.19715	0.705203
8885	MARK4	4	-0.476774	0.3336	0.47034	1	8885	2	0.011685	0.060821	0.13949	0.987425	2687	2	0.011685	0.13949	0.855457
8886	SLAMF6	4	-0.476696	0.33366	0.47041	1	8886	1	0.05211	0.79837	0.79804	0.999967	15055	0	0.05211	0.47041	0.327523
8887	DCAF8L2	4	-0.476553	0.33377	0.47053	1	8887	2	-0.076267	0.55926	0.60408	0.999967	11362	1	-0.076267	0.47053	0.327413
8888	TIFAB	4	-0.476488	0.33382	0.47059	1	8888	1	0.036435	0.3959	0.51416	0.999967	9651	1	0.036435	0.47059	0.327357
8889	CXorf56	4	-0.476436	0.33386	0.47064	1	8889	2	-0.043259	0.49248	0.56478	0.999967	10587	1	-0.043259	0.47064	0.327311
8890	MYL9	4	-0.476436	0.33386	0.47064	1	8890	2	-0.10023	0.8869	0.88655	0.999967	16758	0	-0.10023	0.47064	0.327311
8891	COX7B2	4	-0.476423	0.33387	0.47066	1	8891	1	0.014522	0.24238	0.3675	0.999967	6942	2	0.014522	0.3675	0.434743
8892	STK17A	4	-0.476215	0.33403	0.47084	1	8892	2	-0.011887	0.81587	0.81548	0.999967	15371	0	-0.011887	0.47084	0.327127
8893	FBLN5	4	-0.476189	0.33405	0.47087	1	8893	1	-0.049917	0.1822	0.29914	0.999967	5634	1	-0.049917	0.29914	0.524126
8894	CCT6A	4	-0.475942	0.33424	0.47108	1	8894	1	0.017979	0.40848	0.52039	0.999967	9756	1	0.017979	0.47108	0.326905
8895	CYB5RL	4	-0.475942	0.33424	0.47108	1	8895	1	0.0075335	0.23813	0.36275	0.999967	6842	2	0.0075335	0.36275	0.440393
8896	FGD5	4	-0.475942	0.33424	0.47108	1	8896	1	0.056768	0.19426	0.31294	0.999967	5888	2	0.056768	0.31294	0.504539
8897	SDC3	4	-0.475942	0.33424	0.47108	1	8897	2	0.023648	0.17623	0.29233	0.999967	5501	2	0.023648	0.29233	0.534127
8898	KRTAP9-4	4	-0.475903	0.33427	0.47111	1	8898	2	-0.10551	0.26965	0.39826	0.999967	7529	1	-0.10551	0.39826	0.399833
8899	HYAL3	4	-0.475773	0.33437	0.47119	1	8899	1	0.0083522	0.79336	0.79294	0.999967	14953	0	0.0083522	0.47119	0.326804
8900	RBAK-RBAKDN	4	-0.475643	0.33447	0.47124	1	8900	1	-0.057561	0.90196	0.90159	0.999967	17054	0	-0.057561	0.47124	0.326758
8901	OR5B21	4	-0.475643	0.33447	0.47124	1	8901	1	0.016266	0.72518	0.7269	0.999967	13706	1	0.016266	0.47124	0.326758
8902	ZNF83	4	-0.47515	0.33485	0.47142	1	8902	1	0.23244	0.050488	0.11881	0.976036	2311	2	0.23244	0.11881	0.925147
8903	POMGNT1	4	-0.47515	0.33485	0.47142	1	8903	1	0.049951	0.54264	0.59379	0.999967	11170	1	0.049951	0.47142	0.326592
8904	SPACA7	4	-0.474981	0.33498	0.47148	1	8904	1	0.0418	0.12744	0.23631	0.999967	4478	2	0.0418	0.23631	0.626518
8905	TMPPE	4	-0.474541	0.33532	0.47165	1	8905	1	0.081313	0.087943	0.19077	0.994836	3657	1	0.081313	0.19077	0.71949
8906	ITIH5	4	-0.474307	0.3355	0.47173	1	8906	1	0.061702	0.46069	0.5474	0.999967	10258	1	0.061702	0.47173	0.326307
8907	ZNF280D	4	-0.474269	0.33553	0.47174	1	8907	1	0.11533	0.25519	0.38203	0.999967	7220	2	0.11533	0.38203	0.417903
8908	RPS18	4	-0.473919	0.3358	0.47187	1	8908	1	0.050185	0.048186	0.1141	0.976036	2213	2	0.050185	0.1141	0.942714
8909	CHEK1	4	-0.473544	0.33609	0.47202	1	8909	1	0.37054	0.013962	0.041296	0.932762	845	2	0.37054	0.041296	1.38409
8910	KCNU1	4	-0.473402	0.3362	0.47207	1	8910	1	-0.090459	0.14971	0.26198	0.999967	4974	1	-0.090459	0.26198	0.581732
8911	TMEM221	4	-0.473105	0.33643	0.47219	1	8911	1	0.11453	0.28466	0.41523	0.999967	7847	2	0.11453	0.41523	0.381711
8912	TINAGL1	4	-0.473105	0.33643	0.47219	1	8912	1	0.020345	0.26896	0.39748	0.999967	7517	1	0.020345	0.39748	0.400685
8913	PAX7	4	-0.472744	0.33671	0.47232	1	8913	1	0.13224	0.028159	0.07245	0.970829	1423	2	0.13224	0.07245	1.13996
8914	AZIN2	4	-0.472499	0.3369	0.47241	1	8914	1	0.0084158	0.74335	0.74352	0.999967	14030	1	0.0084158	0.47241	0.325681
8915	CETN1	4	-0.472267	0.33708	0.47248	1	8915	1	0.13019	0.11795	0.22538	0.999967	4293	2	0.13019	0.22538	0.647085
8916	FAP	4	-0.472151	0.33717	0.47252	1	8916	1	-0.042482	0.58527	0.62077	0.999967	11701	1	-0.042482	0.47252	0.32558
8917	EXTL2	4	-0.472009	0.33728	0.47258	1	8917	1	0.11453	0.021188	0.057458	0.941508	1160	2	0.11453	0.057458	1.24065
8918	TMIGD1	4	-0.471932	0.33734	0.4726	1	8918	1	-0.099653	0.89586	0.89554	0.999967	16927	0	-0.099653	0.4726	0.325506
8919	OR2C1	4	-0.471803	0.33744	0.47265	1	8919	1	-0.039674	0.10212	0.20718	0.999967	3951	1	-0.039674	0.20718	0.683652
8920	DMGDH	4	-0.471533	0.33765	0.47275	1	8920	1	-0.040144	0.64018	0.65864	0.999967	12404	1	-0.040144	0.47275	0.325368
8921	GNG2	4	-0.471469	0.3377	0.47278	1	8921	1	-0.005132	0.24274	0.36793	0.999967	6947	2	-0.005132	0.36793	0.434235
8922	PF4V1	4	-0.47134	0.3378	0.47282	1	8922	1	0.13186	0.056273	0.1305	0.983643	2529	2	0.13186	0.1305	0.884389
8923	MAP3K5	4	-0.47134	0.3378	0.47282	1	8923	1	-0.0096875	0.71483	0.71762	0.999967	13520	1	-0.0096875	0.47282	0.325304
8924	TRAPPC9	4	-0.47134	0.3378	0.47282	1	8924	1	-0.028767	0.6496	0.66551	0.999967	12547	1	-0.028767	0.47282	0.325304
8925	SULT1A4	4	-0.471173	0.33793	0.47289	1	8925	1	0.25326	0.054826	0.12763	0.980629	2482	3	0.25326	0.12763	0.894047
8926	ARMC10	4	-0.47107	0.33801	0.47293	1	8926	1	0.13316	0.091659	0.19512	0.995675	3732	2	0.13316	0.19512	0.709698
8927	MAP3K9	4	-0.470981	0.33808	0.47296	1	8927	1	0.083382	0.0059156	0.020541	0.884264	440	2	0.083382	0.020541	1.68738
8928	INTS7	4	-0.470981	0.33808	0.47296	1	8928	1	-0.19116	0.86033	0.85986	0.999967	16223	0	-0.19116	0.47296	0.325176
8929	ORAI3	4	-0.470788	0.33823	0.47304	1	8929	1	0.053947	0.2135	0.33496	0.999967	6315	2	0.053947	0.33496	0.475007
8930	IFNA10	4	-0.470685	0.33831	0.47308	1	8930	1	0.15007	0.073659	0.16469	0.987425	3180	3	0.15007	0.16469	0.783333
8931	UROD	4	-0.470557	0.33841	0.47313	1	8931	1	-0.06643	0.31425	0.44865	0.999967	8441	1	-0.06643	0.44865	0.348092
8932	CGB1	4	-0.470557	0.33841	0.47313	1	8932	1	0.47042	0.031633	0.079869	0.976036	1557	3	0.47042	0.079869	1.09762
8933	KCNK10	4	-0.470313	0.3386	0.47323	1	8933	1	0.087322	0.099869	0.20461	0.999967	3901	2	0.087322	0.20461	0.689073
8934	ATP8A1	4	-0.470313	0.3386	0.47323	1	8934	1	0.30438	0.0045542	0.015975	0.864737	348	3	0.30438	0.015975	1.79656
8935	HKDC1	4	-0.470146	0.33873	0.4733	1	8935	1	-0.027619	0.91343	0.91322	0.999967	17308	0	-0.027619	0.4733	0.324863
8936	RCN1	4	-0.470069	0.33879	0.47332	1	8936	1	0.071965	0.67625	0.68587	0.999967	12922	1	0.071965	0.47332	0.324845
8937	SLC4A7	4	-0.469928	0.3389	0.47336	1	8937	1	-0.016251	0.29858	0.43092	0.999967	8153	1	-0.016251	0.43092	0.365603
8938	ARHGEF19	4	-0.469928	0.3389	0.47336	1	8938	1	-0.10966	0.70211	0.70681	0.999967	13317	1	-0.10966	0.47336	0.324808
8939	LCE2A	4	-0.469813	0.33899	0.47341	1	8939	1	0.04821	0.10178	0.2068	0.999967	3946	1	0.04821	0.2068	0.684449
8940	ACTRT1	4	-0.469711	0.33907	0.47344	1	8940	1	0.12591	0.13397	0.24387	0.999967	4628	2	0.12591	0.24387	0.612842
8941	CYTH1	4	-0.46957	0.33918	0.4735	1	8941	1	0.00094049	0.24668	0.37239	0.999967	7028	1	0.00094049	0.37239	0.429002
8942	ARHGEF11	4	-0.469519	0.33922	0.47352	1	8942	1	-0.074543	0.49551	0.56643	0.999967	10622	1	-0.074543	0.47352	0.324662
8943	IAH1	4	-0.469416	0.3393	0.47355	1	8943	1	-0.062553	0.94597	0.9459	0.999967	17964	0	-0.062553	0.47355	0.324634
8944	ZNF317	4	-0.469365	0.33934	0.47357	1	8944	1	-0.050606	0.001268	0.0046013	0.787513	109	1	-0.050606	0.0046013	2.33712
8945	LRRK2	4	-0.469275	0.33941	0.47362	1	8945	1	0.10533	0.062702	0.14322	0.987425	2758	2	0.10533	0.14322	0.843996
8946	PRR23B	4	-0.469083	0.33956	0.47368	1	8946	1	0.073451	0.16128	0.27515	0.999967	5203	2	0.073451	0.27515	0.56043
8947	CNTNAP3B	4	-0.468879	0.33972	0.47376	1	8947	1	0.031258	0.41434	0.52332	0.999967	9818	1	0.031258	0.47376	0.324442
8948	APOA5	4	-0.468879	0.33972	0.47376	1	8948	1	0.10814	0.2484	0.37433	0.999967	7070	2	0.10814	0.37433	0.426745
8949	XKR9	4	-0.468764	0.33981	0.4738	1	8949	1	-0.007496	0.50721	0.57308	0.999967	10740	1	-0.007496	0.4738	0.324405
8950	CNIH2	4	-0.468623	0.33992	0.47386	1	8950	1	0.022918	0.68627	0.69389	0.999967	13082	1	0.022918	0.47386	0.32435
8951	ZKSCAN1	4	-0.468496	0.34002	0.47392	1	8951	1	-0.0067444	0.66859	0.67996	0.999967	12818	1	-0.0067444	0.47392	0.324295
8952	KIAA1549L	4	-0.468253	0.34021	0.47402	1	8952	1	-0.0037294	0.87986	0.87939	0.999967	16623	0	-0.0037294	0.47402	0.324203
8953	PDXDC1	4	-0.468087	0.34034	0.47407	1	8953	1	0.029496	0.32289	0.45837	0.999967	8617	2	0.029496	0.45837	0.338784
8954	LSG1	4	-0.468087	0.34034	0.47407	1	8954	1	0.0097991	0.67947	0.68846	0.999967	12974	1	0.0097991	0.47407	0.324158
8955	MRPL36	4	-0.46787	0.34051	0.47416	1	8955	1	-0.15362	0.98409	0.98409	0.999967	18750	0	-0.15362	0.47416	0.324075
8956	C3orf62	3	-0.467755	0.3406	0.40099	1	8956	1	0.10212	0.54171	0.55395	0.999967	11157	1	0.10212	0.40099	0.396866
8957	NXT1	4	-0.467679	0.34066	0.47422	1	8957	1	-0.042559	0.81308	0.8127	0.999967	15317	0	-0.042559	0.47422	0.32402
8958	DPYSL3	4	-0.467577	0.34074	0.47426	1	8958	1	0.094073	0.10727	0.21322	0.999967	4065	2	0.094073	0.21322	0.671172
8959	SLC43A1	4	-0.467462	0.34083	0.47429	1	8959	1	-0.056523	0.85768	0.85723	0.999967	16169	0	-0.056523	0.47429	0.323956
8960	IRS1	4	-0.467246	0.341	0.47438	1	8960	1	0.070228	0.2422	0.3673	0.999967	6939	2	0.070228	0.3673	0.434979
8961	AACS	4	-0.467144	0.34108	0.47443	1	8961	1	0.05384	0.014189	0.041814	0.932762	856	2	0.05384	0.041814	1.37868
8962	KCND1	4	-0.467004	0.34119	0.47448	1	8962	1	0.063832	0.27149	0.40034	0.999967	7573	2	0.063832	0.40034	0.397571
8963	COL15A1	4	-0.466736	0.3414	0.4746	1	8963	1	-0.018162	0.010136	0.032629	0.919531	671	1	-0.018162	0.032629	1.4864
8964	PDS5B	4	-0.466597	0.34151	0.47466	1	8964	1	0.18508	0.13951	0.25031	0.999967	4742	2	0.18508	0.25031	0.601522
8965	FUNDC1	4	-0.466597	0.34151	0.47466	1	8965	1	-0.0041129	0.86052	0.86003	0.999967	16226	0	-0.0041129	0.47466	0.323617
8966	DCAF6	4	-0.466469	0.34161	0.47469	1	8966	1	-0.046567	0.26049	0.38797	0.999967	7346	1	-0.046567	0.38797	0.411202
8967	IL1A	4	-0.466177	0.34184	0.47482	1	8967	1	-0.020492	0.36323	0.49833	0.999967	9348	1	-0.020492	0.47482	0.323471
8968	STX7	4	-0.466063	0.34193	0.47486	1	8968	1	-0.052198	0.20818	0.32881	0.999967	6188	1	-0.052198	0.32881	0.483055
8969	STAP2	4	-0.465923	0.34204	0.47491	1	8969	1	0.003047	0.29481	0.4266	0.999967	8066	2	0.003047	0.4266	0.369979
8970	SMCO4	4	-0.465923	0.34204	0.47491	1	8970	1	-0.054979	0.84258	0.84188	0.999967	15868	0	-0.054979	0.47491	0.323389
8971	THEG5	4	-0.465707	0.34221	0.475	1	8971	1	0.27322	0.023651	0.062861	0.951391	1258	3	0.27322	0.062861	1.20162
8972	ABI2	4	-0.465479	0.34239	0.47508	1	8972	1	-0.12471	0.69996	0.70503	0.999967	13287	1	-0.12471	0.47508	0.323233
8973	NXPH1	4	-0.465149	0.34265	0.4752	1	8973	1	0.029059	0.31067	0.44461	0.999967	8373	2	0.029059	0.44461	0.352021
8974	SCRN2	4	-0.465073	0.34271	0.47523	1	8974	1	0.063288	0.69469	0.70072	0.999967	13204	1	0.063288	0.47523	0.323096
8975	MMP24	4	-0.464959	0.3428	0.47527	1	8975	1	-0.081821	0.90828	0.90801	0.999967	17197	0	-0.081821	0.47527	0.32306
8976	ZCCHC5	4	-0.464858	0.34288	0.47531	1	8976	1	-0.090869	0.30401	0.43707	0.999967	8250	1	-0.090869	0.43707	0.359449
8977	IGF2	4	-0.464795	0.34293	0.47534	1	8977	1	8.4547e-05	0.73623	0.73689	0.999967	13899	1	8.4547e-05	0.47534	0.322996
8978	PPP1R11	4	-0.464605	0.34308	0.47541	1	8978	1	0.095373	0.013215	0.039581	0.932602	805	1	0.095373	0.039581	1.40251
8979	SACS	4	-0.464605	0.34308	0.47541	1	8979	1	-0.017712	0.6333	0.65372	0.999967	12308	1	-0.017712	0.47541	0.322932
8980	POU3F4	4	-0.464339	0.34329	0.47551	1	8980	1	0.068016	0.57308	0.61287	0.999967	11536	1	0.068016	0.47551	0.32284
8981	RALY	4	-0.464099	0.34348	0.4756	1	8981	1	-0.10216	0.95203	0.95193	0.999967	18107	0	-0.10216	0.4756	0.322758
8982	ELMO3	4	-0.463997	0.34356	0.47564	1	8982	1	0.011812	0.3806	0.50666	0.999967	9506	1	0.011812	0.47564	0.322722
8983	ACO1	4	-0.463909	0.34363	0.47567	1	8983	1	0.021598	0.02414	0.06393	0.955345	1279	1	0.021598	0.06393	1.1943
8984	CCL25	4	-0.463909	0.34363	0.47567	1	8984	1	0.034547	0.72042	0.72263	0.999967	13618	1	0.034547	0.47567	0.322694
8985	TMPRSS11F	4	-0.463694	0.3438	0.47575	1	8985	1	0.20407	0.063681	0.14517	0.987425	2794	2	0.20407	0.14517	0.838123
8986	HIPK1	4	-0.463644	0.34384	0.47578	1	8986	1	-0.12791	0.20959	0.33041	0.999967	6221	1	-0.12791	0.33041	0.480947
8987	HSD17B14	4	-0.463593	0.34388	0.47581	1	8987	1	-0.039746	0.57122	0.61167	0.999967	11522	1	-0.039746	0.47581	0.322566
8988	FNIP1	4	-0.463454	0.34399	0.47586	1	8988	1	-0.098548	0.74844	0.74838	0.999967	14110	1	-0.098548	0.47586	0.322521
8989	LOC100289561	4	-0.463214	0.34418	0.47595	1	8989	1	0.059109	0.16429	0.27858	0.999967	5258	2	0.059109	0.27858	0.55505
8990	NCS1	4	-0.463025	0.34433	0.47602	1	8990	1	0.024902	0.79316	0.79275	0.999967	14948	0	0.024902	0.47602	0.322375
8991	PDE8B	4	-0.462924	0.34441	0.47605	1	8991	1	0.092472	0.082916	0.18253	0.993668	3503	3	0.092472	0.18253	0.738666
8992	C14orf37	4	-0.462836	0.34448	0.47609	1	8992	1	0.26558	0.026959	0.069937	0.965036	1384	3	0.26558	0.069937	1.15529
8993	TRANK1	4	-0.462571	0.34469	0.47619	1	8993	1	-0.021089	0.84452	0.84386	0.999967	15897	0	-0.021089	0.47619	0.32222
8994	ADAMTS12	4	-0.462571	0.34469	0.47619	1	8994	1	0.016602	0.083344	0.18335	0.993668	3517	1	0.016602	0.18335	0.736719
8995	ST3GAL1	4	-0.462571	0.34469	0.47619	1	8995	1	-0.009905	0.57398	0.61343	0.999967	11549	1	-0.009905	0.47619	0.32222
8996	SPAG7	4	-0.462332	0.34488	0.47629	1	8996	1	0.04985	0.78406	0.78364	0.999967	14775	0	0.04985	0.47629	0.322129
8997	KCTD15	4	-0.462219	0.34497	0.47635	1	8997	1	0.011439	0.3944	0.51344	0.999967	9640	1	0.011439	0.47635	0.322074
8998	C2CD2	4	-0.46208	0.34508	0.4764	1	8998	1	0.047236	0.73838	0.73891	0.999967	13940	1	0.047236	0.4764	0.322028
8999	ZNF829	4	-0.462005	0.34514	0.47643	1	8999	1	0.10444	0.19306	0.31159	0.999967	5868	1	0.10444	0.31159	0.506416
9000	TRMT2A	4	-0.461879	0.34524	0.47648	1	9000	1	0.085315	0.086883	0.18953	0.994426	3635	2	0.085315	0.18953	0.722322
9001	PTPN23	4	-0.461338	0.34567	0.47668	1	9001	1	-0.01797	0.30035	0.43295	0.999967	8186	2	-0.01797	0.43295	0.363562
9002	VN1R4	4	-0.4612	0.34578	0.47673	1	9002	1	0.052992	0.53758	0.59077	0.999967	11105	1	0.052992	0.47673	0.321728
9003	PALMD	4	-0.461075	0.34588	0.47678	1	9003	1	0.071974	0.45068	0.54208	0.999967	10158	1	0.071974	0.47678	0.321682
9004	ZBTB26	4	-0.461075	0.34588	0.47678	1	9004	1	0.063334	0.70444	0.70876	0.999967	13350	1	0.063334	0.47678	0.321682
9005	COLEC12	4	-0.460773	0.34612	0.4769	1	9005	1	0.17558	0.028541	0.073262	0.970829	1438	2	0.17558	0.073262	1.13512
9006	MDH1	4	-0.460272	0.34652	0.47706	1	9006	1	0.007327	0.84983	0.84924	0.999967	16011	0	0.007327	0.47706	0.321427
9007	DPF1	4	-0.459996	0.34674	0.47718	1	9007	1	0.24585	0.077042	0.17127	0.989621	3303	3	0.24585	0.17127	0.766319
9008	RPL36A	4	-0.459996	0.34674	0.47718	1	9008	1	0.028725	0.8472	0.84656	0.999967	15945	0	0.028725	0.47718	0.321318
9009	C17orf67	4	-0.459996	0.34674	0.47718	1	9009	1	0.11297	0.34048	0.47846	0.999967	8966	2	0.11297	0.47718	0.321318
9010	GAN	4	-0.459896	0.34682	0.47722	1	9010	1	0.11502	0.031841	0.080304	0.976036	1566	2	0.11502	0.080304	1.09526
9011	NTAN1	4	-0.459858	0.34685	0.47723	1	9011	1	-0.036976	0.29682	0.42891	0.999967	8108	1	-0.036976	0.42891	0.367634
9012	NOL12	4	-0.459808	0.34689	0.47725	1	9012	1	-0.079822	0.96909	0.96902	0.999967	18447	0	-0.079822	0.47725	0.321254
9013	UQCRC1	4	-0.459758	0.34693	0.47727	1	9013	1	0.046518	0.17796	0.29428	0.999967	5538	1	0.046518	0.29428	0.531239
9014	SLC10A6	4	-0.45962	0.34704	0.47733	1	9014	1	0.073892	0.23414	0.35827	0.999967	6769	2	0.073892	0.35827	0.44579
9015	DMRTA2	4	-0.459333	0.34727	0.47744	1	9015	1	-0.020512	0.54747	0.59675	0.999967	11229	1	-0.020512	0.47744	0.321081
9016	TFDP1	4	-0.459333	0.34727	0.47744	1	9016	1	-0.20089	0.95331	0.9532	0.999967	18130	0	-0.20089	0.47744	0.321081
9017	GPR173	4	-0.45922	0.34736	0.47749	1	9017	1	-0.061813	0.91148	0.91129	0.999967	17267	0	-0.061813	0.47749	0.321036
9018	L1TD1	4	-0.459145	0.34742	0.47752	1	9018	1	0.24847	0.011788	0.036371	0.921755	750	3	0.24847	0.036371	1.43924
9019	RHNO1	4	-0.459058	0.34749	0.47756	1	9019	1	-0.0043411	0.80654	0.80618	0.999967	15202	0	-0.0043411	0.47756	0.320972
9020	SFTPD	4	-0.458933	0.34759	0.47759	1	9020	1	-0.081517	0.7757	0.77528	0.999967	14612	0	-0.081517	0.47759	0.320945
9021	ZNF669	4	-0.45887	0.34764	0.47762	1	9021	1	-0.059225	0.61989	0.64429	0.999967	12142	1	-0.059225	0.47762	0.320917
9022	PPAP2A	4	-0.458658	0.34781	0.47771	1	9022	1	-0.1448	0.61962	0.6441	0.999967	12136	1	-0.1448	0.47771	0.320836
9023	PPAPDC3	4	-0.458346	0.34806	0.47782	1	9023	1	-0.088788	0.63289	0.65342	0.999967	12301	1	-0.088788	0.47782	0.320736
9024	ZBTB21	4	-0.458284	0.34811	0.47786	1	9024	1	0.036148	0.74738	0.74739	0.999967	14092	1	0.036148	0.47786	0.320699
9025	CLN8	4	-0.458047	0.3483	0.47796	1	9025	1	-0.023556	0.44752	0.54044	0.999967	10140	1	-0.023556	0.47796	0.320608
9026	GRIPAP1	4	-0.457972	0.34836	0.47798	1	9026	1	0.045419	0.20324	0.3231	0.999967	6082	1	0.045419	0.3231	0.490663
9027	EIF3D	4	-0.457884	0.34843	0.47802	1	9027	1	0.075133	0.73557	0.73633	0.999967	13891	1	0.075133	0.47802	0.320554
9028	DOCK2	4	-0.457461	0.34877	0.47818	1	9028	1	0.12227	0.059993	0.13789	0.987425	2655	3	0.12227	0.13789	0.860467
9029	THBS2	4	-0.457461	0.34877	0.47818	1	9029	1	0.029608	0.76933	0.76893	0.999967	14499	0	0.029608	0.47818	0.320409
9030	OR12D2	4	-0.457274	0.34892	0.47826	1	9030	1	0.13042	0.069984	0.15764	0.987425	3034	2	0.13042	0.15764	0.802334
9031	CCDC168	4	-0.457063	0.34909	0.47835	1	9031	1	-0.033189	0.33269	0.46957	0.999967	8803	1	-0.033189	0.46957	0.3283
9032	ZMYM3	4	-0.456988	0.34915	0.47837	1	9032	1	0.28267	0.018873	0.052378	0.941508	1053	3	0.28267	0.052378	1.28085
9033	PAQR6	4	-0.456851	0.34926	0.47843	1	9033	1	-0.19899	0.83653	0.83588	0.999967	15748	0	-0.19899	0.47843	0.320182
9034	PTPRO	4	-0.456453	0.34958	0.47859	1	9034	1	-0.030504	0.83077	0.83015	0.999967	15651	0	-0.030504	0.47859	0.320036
9035	HACD1	4	-0.456391	0.34963	0.47861	1	9035	1	0.1174	0.025808	0.067511	0.957917	1343	3	0.1174	0.067511	1.17063
9036	VANGL1	4	-0.456292	0.34971	0.47865	1	9036	1	0.18106	0.23213	0.35603	0.999967	6726	2	0.18106	0.35603	0.448513
9037	GTF2E1	4	-0.456217	0.34977	0.47869	1	9037	1	0.15027	0.08378	0.18416	0.993668	3530	3	0.15027	0.18416	0.734805
9038	HSPB6	4	-0.456081	0.34988	0.47874	1	9038	1	-0.017793	0.81622	0.81584	0.999967	15376	0	-0.017793	0.47874	0.3199
9039	NFX1	4	-0.455944	0.34999	0.47881	1	9039	1	0.1146	0.10879	0.21501	0.999967	4099	2	0.1146	0.21501	0.667541
9040	ORM2	4	-0.45587	0.35005	0.47884	1	9040	1	0.013965	0.50468	0.57159	0.999967	10712	1	0.013965	0.47884	0.31981
9041	GPR50	4	-0.455783	0.35012	0.47888	1	9041	1	-0.033771	0.65452	0.66912	0.999967	12628	1	-0.033771	0.47888	0.319773
9042	SURF2	4	-0.455783	0.35012	0.47888	1	9042	1	0.11564	0.19014	0.30823	0.999967	5806	1	0.11564	0.30823	0.511125
9043	WDR90	4	-0.455498	0.35035	0.47899	1	9043	1	-0.059456	0.41339	0.52284	0.999967	9803	1	-0.059456	0.47899	0.319674
9044	GJD4	4	-0.455461	0.35038	0.47901	1	9044	1	-0.035308	0.66601	0.67794	0.999967	12786	1	-0.035308	0.47901	0.319655
9045	TATDN1	4	-0.455362	0.35046	0.47905	1	9045	1	0.12668	0.19701	0.31606	0.999967	5944	2	0.12668	0.31606	0.50023
9046	CTAGE1	4	-0.455362	0.35046	0.47905	1	9046	1	-0.0037358	0.70068	0.7056	0.999967	13294	1	-0.0037358	0.47905	0.319619
9047	SEC31A	4	-0.4552	0.35059	0.47912	1	9047	1	-0.022995	0.86164	0.8612	0.999967	16253	0	-0.022995	0.47912	0.319556
9048	DEFB106B	2	-0.455151	0.35063	0.36003	1	9048	1	-0.083999	0.90798	0.90774	0.999967	17193	0	-0.083999	0.36003	0.443661
9049	RBBP5	4	-0.455089	0.35068	0.47917	1	9049	1	0.1558	0.23582	0.36019	0.999967	6802	1	0.1558	0.36019	0.443468
9050	SNX32	4	-0.45494	0.3508	0.47923	1	9050	1	-0.043857	0.50808	0.57356	0.999967	10753	1	-0.043857	0.47923	0.319456
9051	TFDP2	4	-0.454879	0.35085	0.47925	1	9051	1	0.074564	0.55394	0.60082	0.999967	11297	1	0.074564	0.47925	0.319438
9052	KNOP1	4	-0.454718	0.35098	0.47932	1	9052	1	0.066391	0.064082	0.14598	0.987425	2807	2	0.066391	0.14598	0.835707
9053	PID1	4	-0.454619	0.35106	0.47936	1	9053	1	0.11644	0.14719	0.25908	0.999967	4923	2	0.11644	0.25908	0.586566
9054	PRAM1	4	-0.454483	0.35117	0.47942	1	9054	1	0.080807	0.24759	0.37342	0.999967	7053	2	0.080807	0.37342	0.427802
9055	ARL6IP6	4	-0.454371	0.35126	0.47945	1	9055	1	0.098044	0.051128	0.12013	0.976036	2343	2	0.098044	0.12013	0.920349
9056	C9orf129	4	-0.454371	0.35126	0.47945	1	9056	1	0.0083295	0.57736	0.61561	0.999967	11602	1	0.0083295	0.47945	0.319257
9057	KIAA1586	4	-0.454371	0.35126	0.47945	1	9057	1	0.1626	0.2087	0.3294	0.999967	6200	2	0.1626	0.3294	0.482276
9058	SPSB1	4	-0.454161	0.35143	0.47953	1	9058	1	0.079094	0.23201	0.3559	0.999967	6722	2	0.079094	0.3559	0.448672
9059	GATA2	4	-0.454087	0.35149	0.47956	1	9059	1	-0.13959	0.90747	0.90724	0.999967	17180	0	-0.13959	0.47956	0.319157
9060	MIEF2	4	-0.453902	0.35164	0.47963	1	9060	1	0.023047	0.73636	0.73701	0.999967	13900	1	0.023047	0.47963	0.319094
9061	NME7	4	-0.453815	0.35171	0.47966	1	9061	1	0.17951	0.082058	0.18084	0.993423	3475	3	0.17951	0.18084	0.742706
9062	TRAM2	4	-0.453815	0.35171	0.47966	1	9062	1	-0.029209	0.36175	0.49761	0.999967	9339	1	-0.029209	0.47966	0.319066
9063	ADPGK	4	-0.453679	0.35182	0.47971	1	9063	1	0.1126	0.066358	0.15046	0.987425	2901	2	0.1126	0.15046	0.822579
9064	REEP5	4	-0.453679	0.35182	0.47971	1	9064	1	-0.011236	0.33981	0.47769	0.999967	8950	1	-0.011236	0.47769	0.320854
9065	PCDH17	4	-0.453605	0.35188	0.47974	1	9065	1	-0.0016237	0.25249	0.37895	0.999967	7164	1	-0.0016237	0.37895	0.421418
9066	KRT6A	4	-0.453556	0.35192	0.47976	1	9066	1	-0.205	0.78253	0.7821	0.999967	14742	0	-0.205	0.47976	0.318976
9067	CCDC112	4	-0.45347	0.35199	0.4798	1	9067	1	0.054199	0.22888	0.35235	0.999967	6669	2	0.054199	0.35235	0.453026
9068	ATP6V0C	4	-0.45342	0.35203	0.47981	1	9068	1	-0.023574	0.82514	0.82458	0.999967	15543	0	-0.023574	0.47981	0.318931
9069	OR5M9	4	-0.453371	0.35207	0.47984	1	9069	1	-0.041895	0.8373	0.83663	0.999967	15765	0	-0.041895	0.47984	0.318904
9070	TRA2A	4	-0.453309	0.35212	0.47987	1	9070	1	-0.20491	0.86368	0.86326	0.999967	16295	0	-0.20491	0.47987	0.318876
9071	POU2F3	4	-0.453149	0.35225	0.47995	1	9071	1	0.00068016	0.27092	0.39969	0.999967	7558	2	0.00068016	0.39969	0.398277
9072	ZNF658	4	-0.453026	0.35235	0.47999	1	9072	1	0.29625	0.019748	0.054291	0.941508	1089	3	0.29625	0.054291	1.26527
9073	EIF3CL	4	-0.452705	0.35261	0.48013	1	9073	1	-0.014806	0.017055	0.048322	0.938595	978	1	-0.014806	0.048322	1.31586
9074	FAM177A1	4	-0.452434	0.35283	0.48023	1	9074	1	0.15569	0.061486	0.14083	0.987425	2714	3	0.15569	0.14083	0.851305
9075	SZT2	4	-0.452225	0.353	0.48031	1	9075	1	0.073049	0.68792	0.69519	0.999967	13105	1	0.073049	0.48031	0.318478
9076	IL1RN	4	-0.451856	0.3533	0.48048	1	9076	1	-0.064932	0.80485	0.80449	0.999967	15174	0	-0.064932	0.48048	0.318325
9077	MIR1-1HG	4	-0.451758	0.35338	0.48053	1	9077	1	0.057662	0.034924	0.086816	0.976036	1686	2	0.057662	0.086816	1.0614
9078	USP47	4	-0.451672	0.35345	0.48057	1	9078	1	0.010915	0.19901	0.31828	0.999967	5990	2	0.010915	0.31828	0.497191
9079	IFI27	4	-0.451586	0.35352	0.4806	1	9079	1	-0.043578	0.36046	0.497	0.999967	9326	1	-0.043578	0.4806	0.318216
9080	ADAMTS15	4	-0.451537	0.35356	0.48062	1	9080	1	0.036991	0.7418	0.7421	0.999967	13998	1	0.036991	0.48062	0.318198
9081	ACAN	4	-0.451488	0.3536	0.48063	1	9081	1	0.12958	0.081835	0.18044	0.993326	3464	3	0.12958	0.18044	0.743667
9082	GP6	4	-0.451402	0.35367	0.48067	1	9082	1	-0.0078998	0.7055	0.70967	0.999967	13371	1	-0.0078998	0.48067	0.318153
9083	TMPRSS13	4	-0.451402	0.35367	0.48067	1	9083	1	0.054098	0.29558	0.42747	0.999967	8080	2	0.054098	0.42747	0.369094
9084	AGFG1	4	-0.451144	0.35388	0.48075	1	9084	1	-0.025999	0.24007	0.36489	0.999967	6887	1	-0.025999	0.36489	0.437838
9085	MGP	4	-0.450457	0.35444	0.48104	1	9085	1	0.039584	0.34909	0.48812	0.999967	9148	1	0.039584	0.48104	0.317819
9086	MYLK3	4	-0.450372	0.35451	0.48108	1	9086	1	-0.031339	0.7306	0.73177	0.999967	13801	1	-0.031339	0.48108	0.317783
9087	PDE1B	4	-0.450249	0.35461	0.48112	1	9087	1	0.007669	0.75529	0.75503	0.999967	14242	1	0.007669	0.48112	0.317747
9088	WWC2	4	-0.44998	0.35483	0.48124	1	9088	1	0.027613	0.49976	0.56882	0.999967	10659	1	0.027613	0.48124	0.317638
9089	GK	4	-0.449723	0.35504	0.48133	1	9089	1	-0.0229	0.79952	0.79914	0.999967	15076	0	-0.0229	0.48133	0.317557
9090	EDAR	4	-0.449613	0.35513	0.48137	1	9090	1	0.066312	0.52039	0.58063	0.999967	10896	1	0.066312	0.48137	0.317521
9091	SLC12A3	4	-0.44927	0.35541	0.48151	1	9091	1	0.18829	0.043312	0.10427	0.976036	2013	3	0.18829	0.10427	0.981841
9092	TESK2	4	-0.449209	0.35546	0.48153	1	9092	1	0.031886	0.30637	0.43972	0.999967	8292	2	0.031886	0.43972	0.356824
9093	FAM63B	4	-0.449112	0.35554	0.48157	1	9093	1	-0.0018211	0.88427	0.88385	0.999967	16696	0	-0.0018211	0.48157	0.317341
9094	DLG4	4	-0.448977	0.35565	0.48163	1	9094	1	0.15972	0.25654	0.38356	0.999967	7251	2	0.15972	0.38356	0.416167
9095	NRM	4	-0.448977	0.35565	0.48163	1	9095	1	0.057095	0.51885	0.57974	0.999967	10875	1	0.057095	0.48163	0.317286
9096	PITX3	4	-0.448635	0.35593	0.48176	1	9096	1	0.038114	0.78434	0.7839	0.999967	14780	0	0.038114	0.48176	0.317169
9097	LOXHD1	4	-0.448635	0.35593	0.48176	1	9097	1	0.04842	0.1998	0.31921	0.999967	6004	2	0.04842	0.31921	0.495924
9098	DESI2	4	-0.44855	0.356	0.4818	1	9098	1	-0.10865	0.92751	0.92729	0.999967	17577	0	-0.10865	0.4818	0.317133
9099	PTCHD3	4	-0.448477	0.35606	0.48183	1	9099	1	-0.021038	0.6992	0.7044	0.999967	13274	1	-0.021038	0.48183	0.317106
9100	ISOC1	4	-0.448428	0.3561	0.48185	1	9100	1	0.11272	0.11529	0.22239	0.999967	4229	2	0.11272	0.22239	0.652885
9101	TSPAN6	4	-0.448391	0.35613	0.48187	1	9101	1	0.079818	0.47327	0.55417	0.999967	10383	1	0.079818	0.48187	0.31707
9102	TNFSF12	4	-0.448343	0.35617	0.48189	1	9102	1	0.11335	0.33164	0.4684	0.999967	8785	2	0.11335	0.4684	0.329383
9103	TEX38	4	-0.448294	0.35621	0.4819	1	9103	1	-0.0056361	0.1103	0.21678	0.999967	4133	1	-0.0056361	0.21678	0.663981
9104	GGTLC1	4	-0.448245	0.35625	0.48193	1	9104	1	0.14745	0.023914	0.063418	0.951391	1272	3	0.14745	0.063418	1.19779
9105	NCALD	4	-0.448184	0.3563	0.48196	1	9105	1	0.013231	0.26383	0.39176	0.999967	7409	1	0.013231	0.39176	0.40698
9106	NWD1	4	-0.44805	0.35641	0.48201	1	9106	1	0.090595	0.33608	0.47341	0.999967	8875	2	0.090595	0.47341	0.324763
9107	PRRT1	4	-0.44805	0.35641	0.48201	1	9107	1	0.21379	2.5889e-05	9.0913e-05	0.144802	12	3	0.21379	9.0913e-05	4.04137
9108	ACSL3	4	-0.447977	0.35647	0.48203	1	9108	1	0.082713	0.29694	0.42904	0.999967	8109	2	0.082713	0.42904	0.367502
9109	RABIF	4	-0.447928	0.35651	0.48205	1	9109	1	0.082578	0.25346	0.38011	0.999967	7186	2	0.082578	0.38011	0.420091
9110	FASLG	4	-0.447709	0.35669	0.48214	1	9110	1	0.073219	0.34655	0.48527	0.999967	9095	1	0.073219	0.48214	0.316827
9111	ITGA5	4	-0.447709	0.35669	0.48214	1	9111	1	0.11291	0.024563	0.064821	0.957917	1292	2	0.11291	0.064821	1.18828
9112	DLGAP2	4	-0.447612	0.35677	0.48219	1	9112	1	-0.062646	0.86985	0.86943	0.999967	16426	0	-0.062646	0.48219	0.316782
9113	STATH	4	-0.447502	0.35686	0.48222	1	9113	1	-0.0040398	0.73921	0.73964	0.999967	13955	1	-0.0040398	0.48222	0.316755
9114	ZNF655	4	-0.44732	0.35701	0.4823	1	9114	1	0.024457	0.63275	0.65332	0.999967	12299	1	0.024457	0.4823	0.316683
9115	NECAB1	4	-0.44732	0.35701	0.4823	1	9115	1	0.049777	0.22848	0.35186	0.999967	6656	1	0.049777	0.35186	0.45363
9116	MECOM	4	-0.447137	0.35716	0.48237	1	9116	1	-0.074264	0.77245	0.77206	0.999967	14549	0	-0.074264	0.48237	0.31662
9117	AGL	4	-0.447137	0.35716	0.48237	1	9117	1	0.0077256	0.4829	0.55948	0.999967	10480	1	0.0077256	0.48237	0.31662
9118	ATP6V1B1	4	-0.447003	0.35727	0.48243	1	9118	1	-0.040007	0.26098	0.38852	0.999967	7354	1	-0.040007	0.38852	0.410587
9119	PPAT	4	-0.446894	0.35736	0.48248	1	9119	1	0.035158	0.85615	0.85564	0.999967	16150	0	0.035158	0.48248	0.316521
9120	ABHD14B	4	-0.446481	0.3577	0.48265	1	9120	1	0.044576	0.19196	0.31033	0.999967	5846	2	0.044576	0.31033	0.508176
9121	ADGRG5	4	-0.44642	0.35775	0.48268	1	9121	1	-0.015611	0.8958	0.89548	0.999967	16926	0	-0.015611	0.48268	0.316341
9122	JADE3	4	-0.44642	0.35775	0.48268	1	9122	1	0.070763	0.18225	0.29921	0.999967	5635	2	0.070763	0.29921	0.524024
9123	ANKS1B	4	-0.446287	0.35786	0.48274	1	9123	1	-0.069033	0.59041	0.62418	0.999967	11772	1	-0.069033	0.48274	0.316287
9124	ACTR1A	4	-0.445947	0.35814	0.48288	1	9124	1	-0.018324	0.79001	0.78958	0.999967	14896	0	-0.018324	0.48288	0.316161
9125	VPS11	4	-0.445814	0.35825	0.48293	1	9125	1	-0.035643	0.9391	0.93907	0.999967	17825	0	-0.035643	0.48293	0.316116
9126	NTN3	4	-0.44568	0.35836	0.48299	1	9126	1	0.23907	0.027162	0.070363	0.967515	1389	3	0.23907	0.070363	1.15266
9127	SPARC	4	-0.445535	0.35848	0.48305	1	9127	1	0.20132	0.0065125	0.022504	0.888685	481	2	0.20132	0.022504	1.64774
9128	CKMT2	4	-0.44545	0.35855	0.48309	1	9128	1	-0.12703	0.67334	0.68364	0.999967	12883	1	-0.12703	0.48309	0.315972
9129	DNAAF3	4	-0.445378	0.35861	0.48312	1	9129	1	-0.020088	0.45905	0.54654	0.999967	10242	1	-0.020088	0.48312	0.315945
9130	CDC42BPA	4	-0.445378	0.35861	0.48312	1	9130	1	-0.068109	0.95523	0.95513	0.999967	18164	0	-0.068109	0.48312	0.315945
9131	TAZ	4	-0.445269	0.3587	0.48317	1	9131	1	0.36916	0.01247	0.037878	0.92696	780	3	0.36916	0.037878	1.42161
9132	TADA3	4	-0.445135	0.35881	0.48324	1	9132	1	0.028844	0.25995	0.38738	0.999967	7332	1	0.028844	0.38738	0.411863
9133	RGPD4	4	-0.445027	0.3589	0.48328	1	9133	1	0.062097	0.72494	0.72668	0.999967	13702	1	0.062097	0.48328	0.315801
9134	RHOT2	4	-0.444906	0.359	0.48332	1	9134	1	0.018069	0.14258	0.25377	0.999967	4807	1	0.018069	0.25377	0.59556
9135	EIF6	4	-0.444906	0.359	0.48332	1	9135	1	-0.010629	0.43186	0.53232	0.999967	9990	1	-0.010629	0.48332	0.315765
9136	ITGA7	4	-0.444821	0.35907	0.48337	1	9136	1	0.095985	0.27079	0.39954	0.999967	7553	2	0.095985	0.39954	0.39844
9137	PRSS48	4	-0.444712	0.35916	0.48342	1	9137	1	-0.086404	0.81793	0.81745	0.999967	15417	0	-0.086404	0.48342	0.315675
9138	ZNF517	4	-0.444712	0.35916	0.48342	1	9138	1	0.08519	0.29003	0.4213	0.999967	7960	2	0.08519	0.4213	0.375409
9139	TGM4	4	-0.444603	0.35925	0.48347	1	9139	1	0.20087	0.0089535	0.029887	0.915099	615	3	0.20087	0.029887	1.52452
9140	ADSL	4	-0.444446	0.35938	0.48353	1	9140	1	0.10562	0.52553	0.58366	0.999967	10968	1	0.10562	0.48353	0.315577
9141	SLC31A2	4	-0.444325	0.35948	0.48357	1	9141	1	0.026249	0.21425	0.33582	0.999967	6332	2	0.026249	0.33582	0.473893
9142	DRD2	4	-0.444289	0.35951	0.48359	1	9142	1	0.051242	0.12454	0.23297	0.999967	4413	2	0.051242	0.23297	0.6327
9143	FAM46A	4	-0.444192	0.35959	0.48362	1	9143	1	-0.0024266	0.93092	0.93069	0.999967	17654	0	-0.0024266	0.48362	0.315496
9144	TROAP	4	-0.444144	0.35963	0.48364	1	9144	1	0.17411	0.023191	0.061835	0.951391	1239	2	0.17411	0.061835	1.20877
9145	GABRA2	4	-0.443854	0.35987	0.48377	1	9145	1	-0.045092	0.90285	0.90252	0.999967	17069	0	-0.045092	0.48377	0.315361
9146	NAMPT	4	-0.443746	0.35996	0.48381	1	9146	1	0.044312	0.75375	0.75355	0.999967	14219	1	0.044312	0.48381	0.315325
9147	MS4A10	4	-0.443565	0.36011	0.48389	1	9147	1	0.007407	0.72977	0.73102	0.999967	13788	1	0.007407	0.48389	0.315253
9148	SYCP2L	4	-0.443408	0.36024	0.48396	1	9148	1	-0.088872	0.62129	0.64528	0.999967	12158	1	-0.088872	0.48396	0.315191
9149	MYO1B	4	-0.443408	0.36024	0.48396	1	9149	1	0.1304	0.29794	0.43021	0.999967	8138	2	0.1304	0.43021	0.366319
9150	PRDM7	4	-0.443324	0.36031	0.48399	1	9150	1	-0.074611	0.8757	0.87526	0.999967	16546	0	-0.074611	0.48399	0.315164
9151	C14orf39	4	-0.443324	0.36031	0.48399	1	9151	1	0.15371	0.3515	0.49088	0.999967	9201	2	0.15371	0.48399	0.315164
9152	SNAI1	4	-0.442962	0.36061	0.48414	1	9152	1	-0.024291	0.17434	0.29014	0.999967	5451	1	-0.024291	0.29014	0.537392
9153	ZNF396	4	-0.442962	0.36061	0.48414	1	9153	1	-0.041541	0.80197	0.80155	0.999967	15119	0	-0.041541	0.48414	0.315029
9154	ZFP30	4	-0.442962	0.36061	0.48414	1	9154	1	-0.056227	0.58655	0.6216	0.999967	11719	1	-0.056227	0.48414	0.315029
9155	ZNF74	4	-0.442637	0.36088	0.48429	1	9155	1	-0.070187	0.83786	0.83719	0.999967	15776	0	-0.070187	0.48429	0.314894
9156	SNN	4	-0.4423	0.36116	0.48441	1	9156	1	0.0083389	0.5652	0.60788	0.999967	11445	1	0.0083389	0.48441	0.314787
9157	CD14	4	-0.4423	0.36116	0.48441	1	9157	1	0.029585	0.41723	0.52481	0.999967	9845	1	0.029585	0.48441	0.314787
9158	STON1	4	-0.442096	0.36133	0.4845	1	9158	1	0.015739	0.63234	0.65304	0.999967	12292	1	0.015739	0.4845	0.314706
9159	SMARCA5	4	-0.44176	0.36161	0.48465	1	9159	1	-0.069611	0.56541	0.608	0.999967	11448	1	-0.069611	0.48465	0.314572
9160	MOCS1	4	-0.4417	0.36166	0.48468	1	9160	1	-0.0017503	0.80833	0.80792	0.999967	15229	0	-0.0017503	0.48468	0.314545
9161	ADCY6	4	-0.441651	0.3617	0.4847	1	9161	1	0.31823	0.0030851	0.010964	0.86169	243	2	0.31823	0.010964	1.96003
9162	NOVA1	4	-0.441591	0.36175	0.48472	1	9162	1	0.1033	0.58071	0.61781	0.999967	11642	1	0.1033	0.48472	0.314509
9163	PRY	4	-0.441387	0.36192	0.4848	1	9163	1	0.24828	0.054456	0.1269	0.979608	2470	2	0.24828	0.1269	0.896538
9164	CENPC	4	-0.441387	0.36192	0.4848	1	9164	1	0.088612	0.32772	0.46389	0.999967	8703	2	0.088612	0.46389	0.333585
9165	HRAS	4	-0.441231	0.36205	0.48486	1	9165	1	-0.042005	0.92509	0.92489	0.999967	17529	0	-0.042005	0.48486	0.314384
9166	ZNF12	4	-0.441159	0.36211	0.48489	1	9166	1	0.019689	0.45098	0.54223	0.999967	10163	1	0.019689	0.48489	0.314357
9167	CFI	4	-0.441076	0.36218	0.48494	1	9167	1	-0.029876	0.078289	0.17366	0.990036	3348	1	-0.029876	0.17366	0.7603
9168	CRYBB3	4	-0.440944	0.36229	0.48499	1	9168	1	-0.0078771	0.02739	0.070869	0.970829	1393	1	-0.0078771	0.070869	1.14954
9169	NDRG4	4	-0.440896	0.36233	0.485	1	9169	1	-0.042576	0.42289	0.52769	0.999967	9910	1	-0.042576	0.485	0.314258
9170	RPS25	4	-0.440836	0.36238	0.48503	1	9170	1	0.13072	0.72876	0.73011	0.999967	13764	1	0.13072	0.48503	0.314231
9171	CENPL	4	-0.440836	0.36238	0.48503	1	9171	1	-0.026869	0.55903	0.60395	0.999967	11359	1	-0.026869	0.48503	0.314231
9172	SPG21	4	-0.4405	0.36266	0.48519	1	9172	1	-0.015172	0.31274	0.44699	0.999967	8405	1	-0.015172	0.44699	0.349702
9173	CLRN1	4	-0.440321	0.36281	0.48527	1	9173	1	0.22189	0.044476	0.10665	0.976036	2053	3	0.22189	0.10665	0.972039
9174	ZNF184	4	-0.440189	0.36292	0.48532	1	9174	1	0.26551	0.0088734	0.02972	0.915099	610	3	0.26551	0.02972	1.52695
9175	KLHDC3	4	-0.440153	0.36295	0.48534	1	9175	1	0.0075729	0.39979	0.5161	0.999967	9689	1	0.0075729	0.48534	0.313954
9176	FBXO39	4	-0.440081	0.36301	0.48537	1	9176	1	0.10198	0.17578	0.29181	0.999967	5489	2	0.10198	0.29181	0.5349
9177	NRN1L	4	-0.440081	0.36301	0.48537	1	9177	1	0.046718	0.30768	0.44119	0.999967	8315	2	0.046718	0.44119	0.355374
9178	TMEM249	4	-0.44001	0.36307	0.4854	1	9178	1	-0.056735	0.17644	0.29257	0.999967	5504	1	-0.056735	0.29257	0.53377
9179	SLITRK2	4	-0.439173	0.36377	0.48573	1	9179	1	-0.032094	0.89273	0.89239	0.999967	16866	0	-0.032094	0.48573	0.313605
9180	NUDT11	4	-0.439066	0.36386	0.48577	1	9180	1	0.10242	0.23454	0.35875	0.999967	6777	2	0.10242	0.35875	0.445208
9181	ZRSR2	4	-0.438958	0.36395	0.48582	1	9181	1	-0.03945	0.79711	0.79672	0.999967	15033	0	-0.03945	0.48582	0.313525
9182	SLC30A10	4	-0.438863	0.36403	0.48586	1	9182	1	-0.062079	0.94242	0.94234	0.999967	17888	0	-0.062079	0.48586	0.313489
9183	CEP70	4	-0.438732	0.36414	0.48591	1	9183	1	-0.030493	0.76806	0.76768	0.999967	14475	0	-0.030493	0.48591	0.313444
9184	COTL1	4	-0.438732	0.36414	0.48591	1	9184	1	0.14634	0.046886	0.1115	0.976036	2156	2	0.14634	0.1115	0.952725
9185	PCDHA10	4	-0.438732	0.36414	0.48591	1	9185	1	-0.044237	0.72337	0.7253	0.999967	13672	1	-0.044237	0.48591	0.313444
9186	ZNF737	4	-0.438445	0.36438	0.48603	1	9186	1	0.24582	0.046718	0.11116	0.976036	2151	2	0.24582	0.11116	0.954051
9187	TIMMDC1	4	-0.438279	0.36452	0.4861	1	9187	1	0.1238	0.15566	0.26876	0.999967	5091	2	0.1238	0.26876	0.570635
9188	MEOX1	4	-0.438279	0.36452	0.4861	1	9188	1	0.11034	0.067379	0.15246	0.987425	2941	2	0.11034	0.15246	0.816844
9189	AFM	4	-0.438076	0.36469	0.48618	1	9189	1	0.28335	0.056779	0.13149	0.983767	2548	2	0.28335	0.13149	0.881107
9190	SPAG11A	4	-0.437945	0.3648	0.48624	1	9190	1	0.1434	0.2278	0.3511	0.999967	6633	2	0.1434	0.3511	0.454569
9191	ARMCX4	4	-0.437945	0.3648	0.48624	1	9191	1	0.017756	0.8759	0.87547	0.999967	16553	0	0.017756	0.48624	0.313149
9192	GADL1	4	-0.437814	0.36491	0.4863	1	9192	1	0.10505	0.33998	0.47789	0.999967	8952	2	0.10505	0.47789	0.320672
9193	ZNF540	4	-0.437552	0.36513	0.4864	1	9193	1	0.013685	0.6853	0.69312	0.999967	13065	1	0.013685	0.4864	0.313006
9194	C9orf9	4	-0.437552	0.36513	0.4864	1	9194	1	0.01062	0.080479	0.17782	0.991713	3421	1	0.01062	0.17782	0.750019
9195	CD19	4	-0.437469	0.3652	0.48644	1	9195	1	0.1089	0.13993	0.25078	0.999967	4754	2	0.1089	0.25078	0.600707
9196	VAMP7	4	-0.437315	0.36533	0.4865	1	9196	1	0.029692	0.54823	0.59723	0.999967	11240	1	0.029692	0.4865	0.312917
9197	CUX2	4	-0.43722	0.36541	0.48654	1	9197	1	0.06726	0.3014	0.43413	0.999967	8203	2	0.06726	0.43413	0.36238
9198	ANAPC7	4	-0.436934	0.36565	0.48666	1	9198	1	0.026049	0.1518	0.26436	0.999967	5017	2	0.026049	0.26436	0.577804
9199	FGF14	4	-0.436792	0.36577	0.48672	1	9199	1	0.28302	0.0028363	0.010103	0.841351	226	3	0.28302	0.010103	1.99555
9200	SEMA5B	4	-0.436721	0.36583	0.48675	1	9200	1	0.2393	0.04517	0.10804	0.976036	2093	3	0.2393	0.10804	0.966415
9201	KIAA1210	4	-0.436638	0.3659	0.48679	1	9201	1	0.23615	0.020445	0.055842	0.941508	1122	3	0.23615	0.055842	1.25304
9202	SETD9	4	-0.436519	0.366	0.48684	1	9202	1	0.076723	0.70543	0.7096	0.999967	13370	1	0.076723	0.48684	0.312614
9203	ZNF639	4	-0.436258	0.36622	0.48695	1	9203	1	0.42157	0.0011108	0.0040362	0.754721	101	3	0.42157	0.0040362	2.39403
9204	H2AFB3	4	-0.436092	0.36636	0.48703	1	9204	1	-0.11492	0.2339	0.35801	0.999967	6764	1	-0.11492	0.35801	0.446105
9205	NDUFV3	4	-0.435938	0.36649	0.48709	1	9205	1	-0.0060885	0.84785	0.84723	0.999967	15960	0	-0.0060885	0.48709	0.312391
9206	SPG7	4	-0.435843	0.36657	0.48713	1	9206	1	-0.084409	0.9084	0.90814	0.999967	17200	0	-0.084409	0.48713	0.312355
9207	KIF16B	4	-0.435713	0.36668	0.48718	1	9207	1	0.074294	0.015111	0.043959	0.935142	892	1	0.074294	0.043959	1.35695
9208	CENPB	4	-0.435713	0.36668	0.48718	1	9208	1	-0.021293	0.34409	0.48254	0.999967	9049	2	-0.021293	0.48254	0.316467
9209	COX6B2	4	-0.435192	0.36712	0.4874	1	9209	1	0.095543	0.071511	0.16058	0.987425	3093	3	0.095543	0.16058	0.794309
9210	TPPP3	4	-0.435109	0.36719	0.48744	1	9210	1	0.042862	0.83267	0.83204	0.999967	15682	0	0.042862	0.48744	0.312079
9211	ANKRD12	4	-0.434849	0.36741	0.48756	1	9211	1	0.13088	0.024509	0.0647	0.957917	1290	2	0.13088	0.0647	1.1891
9212	CDX2	4	-0.434672	0.36756	0.48763	1	9212	1	0.05192	0.34134	0.47946	0.999967	8992	2	0.05192	0.47946	0.319248
9213	KIR2DL1	4	-0.434672	0.36756	0.48763	1	9213	1	-0.079404	0.623	0.64648	0.999967	12175	1	-0.079404	0.48763	0.31191
9214	GPR32	4	-0.434412	0.36778	0.48774	1	9214	1	-0.042459	0.52046	0.58068	0.999967	10897	1	-0.042459	0.48774	0.311812
9215	TTLL7	4	-0.434223	0.36794	0.48782	1	9215	1	0.056555	0.34111	0.47918	0.999967	8988	2	0.056555	0.47918	0.319501
9216	KCNJ16	4	-0.434152	0.368	0.48785	1	9216	1	0.013806	0.85549	0.85498	0.999967	16137	0	0.013806	0.48785	0.311714
9217	IFI27L1	4	-0.434117	0.36803	0.48787	1	9217	1	0.12675	0.063425	0.14463	0.987425	2781	3	0.12675	0.14463	0.839742
9218	XCR1	4	-0.433869	0.36824	0.48796	1	9218	1	-0.010466	0.23572	0.36007	0.999967	6800	1	-0.010466	0.36007	0.443613
9219	ENAM	4	-0.433657	0.36842	0.48806	1	9219	1	-0.033648	0.52538	0.58358	0.999967	10966	1	-0.033648	0.48806	0.311527
9220	CCDC87	4	-0.433586	0.36848	0.48809	1	9220	1	-0.014995	0.87359	0.87317	0.999967	16504	0	-0.014995	0.48809	0.3115
9221	RPEL1	4	-0.433421	0.36862	0.48817	1	9221	1	-0.051273	0.85397	0.85344	0.999967	16110	0	-0.051273	0.48817	0.311429
9222	CACNA1C	4	-0.433292	0.36873	0.48822	1	9222	1	0.15473	0.083991	0.18454	0.993668	3537	3	0.15473	0.18454	0.733909
9223	TMEM37	4	-0.433292	0.36873	0.48822	1	9223	1	0.14735	0.063068	0.14394	0.987425	2767	3	0.14735	0.14394	0.841819
9224	PTH2	4	-0.433292	0.36873	0.48822	1	9224	1	0.33274	0.00064331	0.0023593	0.684074	62	2	0.33274	0.0023593	2.62722
9225	SYPL2	4	-0.432879	0.36908	0.48838	1	9225	1	0.030397	0.12966	0.23892	0.999967	4531	2	0.030397	0.23892	0.621747
9226	TIGD4	4	-0.43255	0.36936	0.48853	1	9226	1	-0.039041	0.82335	0.82286	0.999967	15509	0	-0.039041	0.48853	0.311109
9227	RDH10	4	-0.432421	0.36947	0.48858	1	9227	1	-0.0062972	0.82514	0.82458	0.999967	15544	0	-0.0062972	0.48858	0.311064
9228	RPS14	3	-0.432386	0.3695	0.42052	1	9228	1	0.070393	0.66157	0.66162	0.999967	12721	1	0.070393	0.42052	0.376213
9229	FOXRED2	4	-0.432104	0.36974	0.48872	1	9229	1	0.043188	0.13024	0.23958	0.999967	4548	2	0.043188	0.23958	0.620549
9230	LAMA1	4	-0.432045	0.36979	0.48874	1	9230	1	0.14234	0.0069977	0.024047	0.907327	503	1	0.14234	0.024047	1.61894
9231	NANOS1	4	-0.431787	0.37001	0.48887	1	9231	1	-0.025156	0.88701	0.88666	0.999967	16760	0	-0.025156	0.48887	0.310807
9232	SPTB	4	-0.431611	0.37016	0.48894	1	9232	1	-0.032767	0.30808	0.44166	0.999967	8324	1	-0.032767	0.44166	0.354912
9233	CRISPLD2	4	-0.431329	0.3704	0.48905	1	9233	1	0.031176	0.48369	0.55994	0.999967	10487	1	0.031176	0.48905	0.310647
9234	IL12B	4	-0.431329	0.3704	0.48905	1	9234	1	-0.012306	0.62955	0.65108	0.999967	12258	1	-0.012306	0.48905	0.310647
9235	TRIM72	4	-0.431247	0.37047	0.4891	1	9235	1	-0.014193	0.15356	0.26637	0.999967	5055	1	-0.014193	0.26637	0.574515
9236	SIRPB1	4	-0.431153	0.37055	0.48913	1	9236	1	0.096829	0.019496	0.053783	0.941508	1079	2	0.096829	0.053783	1.26935
9237	COBLL1	4	-0.431153	0.37055	0.48913	1	9237	1	0.17439	0.0097741	0.031818	0.917572	652	2	0.17439	0.031818	1.49733
9238	SPATA45	4	-0.430884	0.37078	0.48925	1	9238	1	0.03102	0.17254	0.2881	0.999967	5421	1	0.03102	0.2881	0.540457
9239	PIK3AP1	4	-0.430731	0.37091	0.48931	1	9239	1	-0.1348	0.22474	0.3476	0.999967	6569	1	-0.1348	0.3476	0.45892
9240	PGBD5	4	-0.43065	0.37098	0.48935	1	9240	1	0.13237	0.19244	0.31089	0.999967	5856	2	0.13237	0.31089	0.507393
9241	PLD6	4	-0.430263	0.37131	0.4895	1	9241	1	-0.019583	0.26564	0.39382	0.999967	7442	1	-0.019583	0.39382	0.404702
9242	C10orf35	4	-0.430065	0.37148	0.48959	1	9242	1	0.0016359	0.69136	0.698	0.999967	13152	1	0.0016359	0.48959	0.310167
9243	FANCD2OS	4	-0.429983	0.37155	0.48962	1	9243	1	0.013396	0.27934	0.40929	0.999967	7747	1	0.013396	0.40929	0.387969
9244	FXYD5	4	-0.429983	0.37155	0.48962	1	9244	1	-0.037156	0.21453	0.33612	0.999967	6339	1	-0.037156	0.33612	0.473506
9245	PPIAL4A	4	-0.429854	0.37166	0.48968	1	9245	1	0.20196	0.090068	0.19325	0.995675	3698	2	0.20196	0.19325	0.71388
9246	ADTRP	4	-0.429726	0.37177	0.48974	1	9246	1	0.035795	0.71393	0.71685	0.999967	13507	1	0.035795	0.48974	0.310034
9247	XCL2	4	-0.429539	0.37193	0.48982	1	9247	1	0.10758	0.18934	0.3073	0.999967	5786	2	0.10758	0.3073	0.512437
9248	METTL7A	4	-0.429539	0.37193	0.48982	1	9248	1	-0.032849	0.53602	0.58986	0.999967	11089	1	-0.032849	0.48982	0.309963
9249	PAQR4	4	-0.429539	0.37193	0.48982	1	9249	1	-0.0030252	0.43321	0.53303	0.999967	9998	1	-0.0030252	0.48982	0.309963
9250	FRMD4B	4	-0.429539	0.37193	0.48982	1	9250	1	0.038057	0.1552	0.26823	0.999967	5081	2	0.038057	0.26823	0.571493
9251	SIAE	4	-0.429235	0.37219	0.48993	1	9251	1	0.032349	0.13346	0.24328	0.999967	4622	2	0.032349	0.24328	0.613894
9252	PARP14	4	-0.429235	0.37219	0.48993	1	9252	1	0.34266	0.015564	0.04496	0.935142	913	3	0.34266	0.04496	1.34717
9253	B3GNT8	4	-0.428955	0.37243	0.49005	1	9253	1	-0.035513	0.80999	0.80959	0.999967	15259	0	-0.035513	0.49005	0.30976
9254	ARHGAP23	4	-0.428955	0.37243	0.49005	1	9254	1	0.034662	0.3362	0.47354	0.999967	8878	1	0.034662	0.47354	0.324643
9255	CYP4F3	4	-0.428408	0.3729	0.4903	1	9255	1	-0.047933	0.86124	0.86077	0.999967	16241	0	-0.047933	0.4903	0.309538
9256	DTX1	4	-0.428408	0.3729	0.4903	1	9256	1	-0.011403	0.73931	0.73975	0.999967	13959	1	-0.011403	0.4903	0.309538
9257	SMUG1	4	-0.428233	0.37305	0.49037	1	9257	1	-0.060187	0.83434	0.83373	0.999967	15716	0	-0.060187	0.49037	0.309476
9258	ERRFI1	4	-0.428233	0.37305	0.49037	1	9258	1	0.023897	0.33181	0.4686	0.999967	8788	2	0.023897	0.4686	0.329198
9259	FAM198B	4	-0.428151	0.37312	0.49041	1	9259	1	0.016705	0.12478	0.23323	0.999967	4419	1	0.016705	0.23323	0.632216
9260	CCDC138	4	-0.428047	0.37321	0.49045	1	9260	1	-0.082674	0.4716	0.55326	0.999967	10362	1	-0.082674	0.49045	0.309405
9261	SPACA1	4	-0.427977	0.37327	0.49048	1	9261	1	0.15378	0.16556	0.28008	0.999967	5285	2	0.15378	0.28008	0.552718
9262	NSUN3	4	-0.427814	0.37341	0.49056	1	9262	1	0.093093	0.086659	0.18929	0.994426	3630	2	0.093093	0.18929	0.722872
9263	FAM72D	4	-0.427814	0.37341	0.49056	1	9263	1	0.071925	0.68822	0.69543	0.999967	13110	1	0.071925	0.49056	0.309308
9264	TRIM21	4	-0.427721	0.37349	0.49058	1	9264	1	0.0071941	0.6184	0.64322	0.999967	12120	1	0.0071941	0.49058	0.30929
9265	SERPINA1	4	-0.427558	0.37363	0.49067	1	9265	1	0.038282	0.28654	0.41737	0.999967	7889	2	0.038282	0.41737	0.379479
9266	FANCE	4	-0.42743	0.37374	0.49073	1	9266	1	-0.0073687	0.88289	0.88246	0.999967	16669	0	-0.0073687	0.49073	0.309157
9267	TNFSF12-TNFSF13	4	-0.427349	0.37381	0.49076	1	9267	1	0.0096781	0.31026	0.44416	0.999967	8369	2	0.0096781	0.44416	0.352461
9268	C1GALT1C1	4	-0.427221	0.37392	0.49083	1	9268	1	-0.12367	0.97829	0.97833	0.999967	18641	0	-0.12367	0.49083	0.309069
9269	SKIV2L2	3	-0.427198	0.37394	0.42362	1	9269	1	-0.01548	0.48848	0.51199	0.999967	10538	1	-0.01548	0.42362	0.373024
9270	IGFL2	4	-0.42707	0.37405	0.4909	1	9270	1	0.09609	0.023839	0.06325	0.951391	1266	2	0.09609	0.06325	1.19894
9271	TMEM254	4	-0.426943	0.37416	0.49095	1	9271	1	-0.059052	0.79774	0.79738	0.999967	15046	0	-0.059052	0.49095	0.308963
9272	NDUFA2	4	-0.426792	0.37429	0.49102	1	9272	1	0.31981	0.064076	0.14596	0.987425	2805	3	0.31981	0.14596	0.835766
9273	LCN15	4	-0.426734	0.37434	0.49104	1	9273	1	-0.01702	0.051156	0.12019	0.976036	2344	1	-0.01702	0.12019	0.920132
9274	FAM135B	4	-0.426734	0.37434	0.49104	1	9274	1	0.152	0.048588	0.1149	0.976036	2228	3	0.152	0.1149	0.93968
9275	PLA2G4E	4	-0.426629	0.37443	0.49108	1	9275	1	0.30156	0.033876	0.084601	0.976036	1647	3	0.30156	0.084601	1.07262
9276	NOP10	4	-0.426305	0.37471	0.49121	1	9276	1	0.10909	0.47192	0.55344	0.999967	10365	1	0.10909	0.49121	0.308733
9277	CTCF	4	-0.426247	0.37476	0.49124	1	9277	1	0.10513	0.29235	0.4239	0.999967	8018	2	0.10513	0.4239	0.372737
9278	VRTN	4	-0.426061	0.37492	0.49133	1	9278	1	0.042685	0.20571	0.32593	0.999967	6136	2	0.042685	0.32593	0.486876
9279	TGFBRAP1	4	-0.425841	0.37511	0.49141	1	9279	1	0.044154	0.41901	0.52568	0.999967	9868	1	0.044154	0.49141	0.308556
9280	BMP2	4	-0.425656	0.37527	0.4915	1	9280	1	0.035299	0.34277	0.48106	0.999967	9019	2	0.035299	0.48106	0.317801
9281	FXYD1	4	-0.425274	0.3756	0.49164	1	9281	1	0.17435	0.23509	0.35935	0.999967	6789	2	0.17435	0.35935	0.444482
9282	ZBTB14	4	-0.425113	0.37574	0.49171	1	9282	1	-0.035997	0.29373	0.42544	0.999967	8043	1	-0.035997	0.42544	0.371162
9283	BMF	4	-0.425113	0.37574	0.49171	1	9283	1	-0.012887	0.63767	0.6568	0.999967	12368	1	-0.012887	0.49171	0.308291
9284	SSR1	4	-0.425113	0.37574	0.49171	1	9284	1	0.05713	0.098145	0.20257	0.99914	3871	2	0.05713	0.20257	0.693425
9285	PUS7	4	-0.424939	0.37589	0.49178	1	9285	1	-0.014129	0.44038	0.53672	0.999967	10069	1	-0.014129	0.49178	0.308229
9286	CLCN7	4	-0.424708	0.37609	0.49188	1	9286	1	0.08812	0.11684	0.22415	0.999967	4261	2	0.08812	0.22415	0.649461
9287	NPBWR1	4	-0.424443	0.37632	0.492	1	9287	1	0.19841	0.051902	0.12169	0.976036	2376	2	0.19841	0.12169	0.914745
9288	ZWINT	4	-0.424373	0.37638	0.49203	1	9288	1	0.030159	0.1326	0.24228	0.999967	4601	1	0.030159	0.24228	0.615682
9289	ITGA8	4	-0.424373	0.37638	0.49203	1	9289	1	0.25191	0.010727	0.033999	0.921755	696	3	0.25191	0.033999	1.46853
9290	FARSB	4	-0.423993	0.37671	0.4922	1	9290	1	-0.083851	0.41841	0.52539	0.999967	9855	1	-0.083851	0.4922	0.307858
9291	NRIP2	4	-0.423993	0.37671	0.4922	1	9291	1	0.099011	0.31483	0.44931	0.999967	8451	2	0.099011	0.44931	0.347454
9292	UPF2	4	-0.423855	0.37683	0.49227	1	9292	1	0.04248	0.83365	0.83302	0.999967	15703	0	0.04248	0.49227	0.307797
9293	HIST1H1B	4	-0.423705	0.37696	0.49234	1	9293	1	-0.10923	0.053791	0.12558	0.979608	2442	1	-0.10923	0.12558	0.90108
9294	SLC35D2	4	-0.423705	0.37696	0.49234	1	9294	1	-0.05497	0.72323	0.72517	0.999967	13669	1	-0.05497	0.49234	0.307735
9295	EDDM3A	4	-0.423532	0.37711	0.49241	1	9295	1	-0.015155	0.86764	0.86719	0.999967	16376	0	-0.015155	0.49241	0.307673
9296	SMAD7	4	-0.423371	0.37725	0.4925	1	9296	1	-0.11266	0.45333	0.54347	0.999967	10181	1	-0.11266	0.4925	0.307594
9297	TBC1D3F	4	-0.423371	0.37725	0.4925	1	9297	1	0.01268	0.54353	0.59435	0.999967	11184	1	0.01268	0.4925	0.307594
9298	CAV2	4	-0.423371	0.37725	0.4925	1	9298	1	-0.057547	0.80423	0.80384	0.999967	15160	0	-0.057547	0.4925	0.307594
9299	LGI3	4	-0.423072	0.37751	0.49263	1	9299	1	0.22698	0.0059266	0.020576	0.884264	441	3	0.22698	0.020576	1.68664
9300	C19orf38	4	-0.422761	0.37778	0.49277	1	9300	1	0.068071	0.77145	0.77107	0.999967	14532	0	0.068071	0.49277	0.307356
9301	ADAM32	4	-0.422761	0.37778	0.49277	1	9301	1	0.041737	0.16465	0.27902	0.999967	5263	2	0.041737	0.27902	0.554365
9302	COPA	4	-0.422761	0.37778	0.49277	1	9302	1	0.040199	0.2495	0.37557	0.999967	7097	2	0.040199	0.37557	0.425309
9303	DEXI	4	-0.422635	0.37789	0.49282	1	9303	1	0.11514	0.041561	0.10064	0.976036	1947	2	0.11514	0.10064	0.997229
9304	MAB21L2	4	-0.4226	0.37792	0.49284	1	9304	1	0.043662	0.33907	0.47684	0.999967	8935	1	0.043662	0.47684	0.321627
9305	ZNF107	4	-0.422531	0.37798	0.49286	1	9305	1	0.027212	0.40867	0.52049	0.999967	9760	1	0.027212	0.49286	0.307276
9306	SLCO4A1	4	-0.422474	0.37803	0.49288	1	9306	1	0.045784	0.73123	0.73235	0.999967	13811	1	0.045784	0.49288	0.307259
9307	CD83	4	-0.422428	0.37807	0.4929	1	9307	1	0.026851	0.43593	0.53446	0.999967	10021	1	0.026851	0.4929	0.307241
9308	AMDHD2	4	-0.422347	0.37814	0.49293	1	9308	1	0.01622	0.59723	0.62878	0.999967	11860	1	0.01622	0.49293	0.307215
9309	PLG	4	-0.422118	0.37834	0.49304	1	9309	1	0.063294	0.72162	0.7237	0.999967	13635	1	0.063294	0.49304	0.307118
9310	PRDM6	4	-0.422118	0.37834	0.49304	1	9310	1	-0.044805	0.83549	0.83487	0.999967	15731	0	-0.044805	0.49304	0.307118
9311	TSPAN8	4	-0.422037	0.37841	0.49307	1	9311	1	0.01862	0.28956	0.42078	0.999967	7948	2	0.01862	0.42078	0.375945
9312	PNO1	4	-0.421624	0.37877	0.49327	1	9312	1	-0.0052689	0.39469	0.51358	0.999967	9642	1	-0.0052689	0.49327	0.306915
9313	MALSU1	4	-0.421624	0.37877	0.49327	1	9313	1	-0.24026	0.79582	0.79543	0.999967	15011	0	-0.24026	0.49327	0.306915
9314	CXorf49B	4	-0.421624	0.37877	0.49327	1	9314	1	0.30726	0.19879	0.31804	0.999967	5988	2	0.30726	0.31804	0.497518
9315	NKX3-2	4	-0.421395	0.37897	0.49337	1	9315	1	0.098124	0.2296	0.35319	0.999967	6679	1	0.098124	0.35319	0.451992
9316	MMP23B	4	-0.421223	0.37912	0.49344	1	9316	1	0.041162	0.21354	0.335	0.999967	6317	2	0.041162	0.335	0.474955
9317	ZSCAN30	4	-0.421143	0.37919	0.49348	1	9317	1	0.069919	0.14508	0.25671	0.999967	4867	2	0.069919	0.25671	0.590557
9318	PLCB4	4	-0.421074	0.37925	0.4935	1	9318	1	-0.012074	0.23523	0.35952	0.999967	6794	1	-0.012074	0.35952	0.444277
9319	SCP2D1	4	-0.420857	0.37944	0.49361	1	9319	1	0.046888	0.1973	0.31638	0.999967	5951	2	0.046888	0.31638	0.499791
9320	CT45A7	4	-0.420662	0.37961	0.4937	1	9320	1	-0.010875	0.76301	0.76266	0.999967	14384	1	-0.010875	0.4937	0.306537
9321	THAP1	4	-0.420525	0.37973	0.49377	1	9321	1	0.18374	0.69662	0.70225	0.999967	13235	1	0.18374	0.49377	0.306475
9322	TYR	4	-0.420434	0.37981	0.49381	1	9322	1	-0.016192	0.24203	0.3671	0.999967	6935	1	-0.016192	0.3671	0.435216
9323	RAB40C	4	-0.420399	0.37984	0.49382	1	9323	1	-0.00063945	0.81353	0.81314	0.999967	15324	0	-0.00063945	0.49382	0.306431
9324	WNK3	4	-0.420354	0.37988	0.49384	1	9324	1	0.041237	0.73316	0.73418	0.999967	13848	1	0.041237	0.49384	0.306414
9325	STRN4	4	-0.420274	0.37995	0.49387	1	9325	1	0.12269	0.1398	0.25065	0.999967	4750	2	0.12269	0.25065	0.600932
9326	TMEM247	4	-0.420171	0.38004	0.49391	1	9326	1	0.08972	0.20158	0.32125	0.999967	6048	2	0.08972	0.32125	0.493157
9327	MAPK13	4	-0.420102	0.3801	0.49395	1	9327	1	-0.040322	0.39375	0.51311	0.999967	9636	1	-0.040322	0.49395	0.306317
9328	RGS19	4	-0.419999	0.38019	0.494	1	9328	1	-0.020378	0.55394	0.60082	0.999967	11298	1	-0.020378	0.494	0.306273
9329	SP6	4	-0.419999	0.38019	0.494	1	9329	1	-0.050602	0.053742	0.12547	0.979608	2440	1	-0.050602	0.12547	0.90146
9330	TNPO2	4	-0.419897	0.38028	0.49404	1	9330	1	0.010466	0.15671	0.26993	0.999967	5109	1	0.010466	0.26993	0.568749
9331	TRIM56	4	-0.419691	0.38046	0.49413	1	9331	1	-0.0083985	0.34824	0.48717	0.999967	9134	2	-0.0083985	0.48717	0.312319
9332	TMEM87A	4	-0.419691	0.38046	0.49413	1	9332	1	0.06437	0.52417	0.58288	0.999967	10947	1	0.06437	0.49413	0.306159
9333	MYBL1	4	-0.419691	0.38046	0.49413	1	9333	1	0.076953	0.18828	0.30608	0.999967	5759	2	0.076953	0.30608	0.514165
9334	SLC25A39	4	-0.419554	0.38058	0.4942	1	9334	1	0.03948	0.13643	0.24677	0.999967	4687	1	0.03948	0.24677	0.607708
9335	QPCT	4	-0.419554	0.38058	0.4942	1	9335	1	0.085398	0.085928	0.18817	0.994426	3610	2	0.085398	0.18817	0.72545
9336	HRH4	4	-0.419486	0.38064	0.49423	1	9336	1	0.13371	0.10995	0.21637	0.999967	4124	2	0.13371	0.21637	0.664803
9337	CUL7	4	-0.419451	0.38067	0.49425	1	9337	1	0.09497	0.24118	0.36616	0.999967	6919	2	0.09497	0.36616	0.436329
9338	PPP1CA	4	-0.41936	0.38075	0.49428	1	9338	1	-0.048592	0.89125	0.89094	0.999967	16837	0	-0.048592	0.49428	0.306027
9339	PHF14	4	-0.41928	0.38082	0.49432	1	9339	1	0.086136	0.1252	0.23371	0.999967	4430	2	0.086136	0.23371	0.631323
9340	CD300LD	4	-0.419075	0.381	0.49442	1	9340	1	0.002942	0.86933	0.86891	0.999967	16416	0	0.002942	0.49442	0.305904
9341	PGLYRP2	4	-0.418995	0.38107	0.49446	1	9341	1	-0.0044215	0.17608	0.29217	0.999967	5498	1	-0.0044215	0.29217	0.534364
9342	DDX49	4	-0.418824	0.38122	0.49452	1	9342	1	-0.091716	0.91561	0.9154	0.999967	17347	0	-0.091716	0.49452	0.305816
9343	JSRP1	4	-0.418585	0.38143	0.49464	1	9343	1	-0.13041	0.54487	0.59515	0.999967	11198	1	-0.13041	0.49464	0.305711
9344	DCAF15	4	-0.418585	0.38143	0.49464	1	9344	1	0.044185	0.20758	0.32813	0.999967	6173	2	0.044185	0.32813	0.483954
9345	ELL	4	-0.418585	0.38143	0.49464	1	9345	1	-0.090237	0.54036	0.59245	0.999967	11141	1	-0.090237	0.49464	0.305711
9346	MFAP1	4	-0.418357	0.38163	0.49474	1	9346	1	0.17303	0.20087	0.32043	0.999967	6031	2	0.17303	0.32043	0.494267
9347	ZNF511	4	-0.418357	0.38163	0.49474	1	9347	1	0.14516	0.054456	0.1269	0.979608	2472	2	0.14516	0.1269	0.896538
9348	SSX2B	4	-0.418357	0.38163	0.49474	1	9348	1	-0.043357	0.68134	0.68995	0.999967	13001	1	-0.043357	0.49474	0.305623
9349	KLK4	4	-0.41821	0.38176	0.49482	1	9349	1	-0.0020344	0.59181	0.62513	0.999967	11793	1	-0.0020344	0.49482	0.305553
9350	GAB3	4	-0.41813	0.38183	0.49485	1	9350	1	0.07194	0.14948	0.26172	0.999967	4966	2	0.07194	0.26172	0.582163
9351	AQP1	4	-0.418005	0.38194	0.49491	1	9351	1	0.02052	0.87007	0.86965	0.999967	16434	0	0.02052	0.49491	0.305474
9352	FKRP	4	-0.417846	0.38208	0.49497	1	9352	1	0.02332	0.67122	0.68197	0.999967	12856	1	0.02332	0.49497	0.305421
9353	NDUFB3	4	-0.417641	0.38226	0.49507	1	9353	1	0.12109	0.040207	0.097854	0.976036	1890	3	0.12109	0.097854	1.00942
9354	SLC34A3	4	-0.417312	0.38255	0.49522	1	9354	1	0.020511	0.33348	0.47045	0.999967	8819	2	0.020511	0.47045	0.327487
9355	GTF3C5	4	-0.417232	0.38262	0.49526	1	9355	1	-0.019889	0.2317	0.35557	0.999967	6717	2	-0.019889	0.35557	0.449075
9356	SLC4A1AP	4	-0.417187	0.38266	0.49528	1	9356	1	-0.10521	0.87183	0.87145	0.999967	16469	0	-0.10521	0.49528	0.305149
9357	BTBD7	4	-0.417142	0.3827	0.4953	1	9357	1	-0.041738	0.48778	0.56219	0.999967	10530	1	-0.041738	0.4953	0.305132
9358	C20orf85	4	-0.417107	0.38273	0.49531	1	9358	1	-0.0062512	0.3962	0.51432	0.999967	9655	1	-0.0062512	0.49531	0.305123
9359	RRM2B	4	-0.416937	0.38288	0.49538	1	9359	1	0.059378	0.2616	0.38924	0.999967	7369	2	0.059378	0.38924	0.409783
9360	MMGT1	4	-0.416858	0.38295	0.49541	1	9360	1	0.028388	0.47014	0.55244	0.999967	10343	1	0.028388	0.49541	0.305035
9361	ZNF778	4	-0.416779	0.38302	0.49546	1	9361	1	0.34622	0.084517	0.18553	0.993668	3562	3	0.34622	0.18553	0.731586
9362	EPB41	4	-0.416699	0.38309	0.49549	1	9362	1	0.030961	0.5103	0.57477	0.999967	10777	1	0.030961	0.49549	0.304965
9363	HRNR	4	-0.416427	0.38333	0.49564	1	9363	1	-0.13294	0.79074	0.7903	0.999967	14909	0	-0.13294	0.49564	0.304834
9364	SYNJ2BP	4	-0.416348	0.3834	0.49567	1	9364	1	0.1479	0.019557	0.053894	0.941508	1082	1	0.1479	0.053894	1.26846
9365	KEAP1	4	-0.416291	0.38345	0.4957	1	9365	1	-0.0066649	0.34199	0.48019	0.999967	9008	1	-0.0066649	0.48019	0.318587
9366	PDE6G	4	-0.416223	0.38351	0.49573	1	9366	1	-0.090351	0.34507	0.48364	0.999967	9074	1	-0.090351	0.48364	0.315478
9367	CCDC154	4	-0.416167	0.38356	0.49576	1	9367	1	-0.023674	0.40998	0.52113	0.999967	9774	1	-0.023674	0.49576	0.304729
9368	CCDC101	4	-0.415884	0.38381	0.49588	1	9368	1	0.14815	0.041833	0.10122	0.976036	1952	3	0.14815	0.10122	0.994734
9369	PCDHGA5	4	-0.415691	0.38398	0.49595	1	9369	1	0.095278	0.040055	0.097547	0.976036	1883	2	0.095278	0.097547	1.01079
9370	SOX4	4	-0.415375	0.38426	0.49611	1	9370	1	0.15461	0.019224	0.053151	0.941508	1070	2	0.15461	0.053151	1.27449
9371	NBPF10	4	-0.415375	0.38426	0.49611	1	9371	1	-0.021185	0.5765	0.61506	0.999967	11592	1	-0.021185	0.49611	0.304422
9372	GPN3	4	-0.415375	0.38426	0.49611	1	9372	1	0.095887	0.026474	0.068911	0.959917	1369	2	0.095887	0.068911	1.16171
9373	FAAH	4	-0.415375	0.38426	0.49611	1	9373	1	-0.081554	0.80305	0.80263	0.999967	15139	0	-0.081554	0.49611	0.304422
9374	TMEM257	4	-0.415375	0.38426	0.49611	1	9374	1	-0.056546	0.19078	0.30898	0.999967	5820	1	-0.056546	0.30898	0.51007
9375	SLC35E3	4	-0.41507	0.38453	0.49626	1	9375	1	0.12053	0.011009	0.034633	0.921755	710	2	0.12053	0.034633	1.46051
9376	IRAK2	4	-0.415002	0.38459	0.49628	1	9376	1	0.1	0.080916	0.17866	0.992117	3436	2	0.1	0.17866	0.747973
9377	COL4A5	4	-0.414889	0.38469	0.49633	1	9377	1	0.11256	0.060895	0.13965	0.987425	2691	2	0.11256	0.13965	0.854959
9378	GJB4	4	-0.41472	0.38484	0.4964	1	9378	1	-0.038488	0.55857	0.60365	0.999967	11355	1	-0.038488	0.4964	0.304168
9379	KLF14	4	-0.414663	0.38489	0.49643	1	9379	1	0.12837	0.035727	0.088483	0.976036	1722	3	0.12837	0.088483	1.05314
9380	MEGF8	4	-0.414596	0.38495	0.49646	1	9380	1	-0.076496	0.73832	0.73884	0.999967	13939	1	-0.076496	0.49646	0.304116
9381	ARG1	4	-0.414494	0.38504	0.49651	1	9381	1	-0.029295	0.4725	0.55376	0.999967	10374	1	-0.029295	0.49651	0.304072
9382	ZNF398	4	-0.414415	0.38511	0.49655	1	9382	1	-0.014049	0.85379	0.85326	0.999967	16105	0	-0.014049	0.49655	0.304037
9383	GGCT	4	-0.414314	0.3852	0.49659	1	9383	1	-0.035758	0.33125	0.46794	0.999967	8775	1	-0.035758	0.46794	0.32981
9384	SLC5A12	4	-0.414257	0.38525	0.49662	1	9384	1	-0.035864	0.74635	0.74639	0.999967	14072	1	-0.035864	0.49662	0.303976
9385	AP1G1	4	-0.414212	0.38529	0.49664	1	9385	1	0.043275	0.22219	0.34476	0.999967	6503	2	0.043275	0.34476	0.462483
9386	KDM5B	4	-0.414178	0.38532	0.49665	1	9386	1	0.1923	0.036698	0.090552	0.976036	1762	2	0.1923	0.090552	1.0431
9387	OPTC	4	-0.414088	0.3854	0.49669	1	9387	1	0.048761	0.0075641	0.025908	0.915099	532	1	0.048761	0.025908	1.58657
9388	HSPG2	4	-0.414088	0.3854	0.49669	1	9388	1	-0.060127	0.46959	0.55215	0.999967	10339	1	-0.060127	0.49669	0.303915
9389	TRMT12	4	-0.413886	0.38558	0.49677	1	9389	1	0.13282	0.084556	0.1856	0.993668	3564	2	0.13282	0.1856	0.731422
9390	ATP6V1G3	4	-0.413886	0.38558	0.49677	1	9390	1	0.050037	0.27239	0.40139	0.999967	7594	2	0.050037	0.40139	0.396433
9391	MED13L	4	-0.413886	0.38558	0.49677	1	9391	1	0.31458	0.00057772	0.0021252	0.677569	58	3	0.31458	0.0021252	2.6726
9392	HEATR4	4	-0.413784	0.38567	0.49681	1	9392	1	0.11732	0.072361	0.16222	0.987425	3127	2	0.11732	0.16222	0.789896
9393	DGKQ	4	-0.413424	0.38599	0.49697	1	9393	1	0.19766	0.00777	0.02655	0.915099	544	2	0.19766	0.02655	1.57594
9394	C11orf65	4	-0.4133	0.3861	0.49704	1	9394	1	-0.05101	0.57027	0.61105	0.999967	11506	1	-0.05101	0.49704	0.303609
9395	SMIM6	4	-0.413042	0.38633	0.49715	1	9395	1	0.123	0.4782	0.55688	0.999967	10433	1	0.123	0.49715	0.303513
9396	NDUFS7	4	-0.413042	0.38633	0.49715	1	9396	1	-0.0098763	0.88972	0.88938	0.999967	16809	0	-0.0098763	0.49715	0.303513
9397	C8orf4	4	-0.412862	0.38649	0.49724	1	9397	1	0.15824	0.046478	0.11066	0.976036	2142	3	0.15824	0.11066	0.956009
9398	DGKH	4	-0.412738	0.3866	0.4973	1	9398	1	0.11954	0.18819	0.30597	0.999967	5757	2	0.11954	0.30597	0.514321
9399	KCNE5	4	-0.412311	0.38698	0.49748	1	9399	1	-0.037151	0.77059	0.7702	0.999967	14518	0	-0.037151	0.49748	0.303224
9400	STYK1	4	-0.412233	0.38705	0.49753	1	9400	1	0.20451	0.039454	0.096288	0.976036	1860	3	0.20451	0.096288	1.01643
9401	PGAP3	4	-0.412154	0.38712	0.49757	1	9401	1	-0.062524	0.81955	0.81908	0.999967	15447	0	-0.062524	0.49757	0.303146
9402	MBD4	4	-0.41211	0.38716	0.49758	1	9402	1	0.17966	0.029027	0.074325	0.970829	1459	2	0.17966	0.074325	1.12887
9403	PRRT3	4	-0.412009	0.38725	0.49763	1	9403	1	0.016324	0.35595	0.49482	0.999967	9281	1	0.016324	0.49482	0.305553
9404	SOWAHB	4	-0.411953	0.3873	0.49766	1	9404	1	0.11621	0.066067	0.14989	0.987425	2890	2	0.11621	0.14989	0.824227
9405	LRRC17	4	-0.411874	0.38737	0.49769	1	9405	1	0.038667	0.21748	0.33942	0.999967	6403	2	0.038667	0.33942	0.469263
9406	GPR22	4	-0.411796	0.38744	0.49773	1	9406	1	-0.048513	0.84478	0.84413	0.999967	15903	0	-0.048513	0.49773	0.303006
9407	CEP290	4	-0.411751	0.38748	0.49774	1	9407	1	0.21811	0.085326	0.18705	0.994279	3585	3	0.21811	0.18705	0.728042
9408	UEVLD	4	-0.411471	0.38773	0.49787	1	9408	1	0.0025512	0.63343	0.65382	0.999967	12310	1	0.0025512	0.49787	0.302884
9409	ZMYM4	4	-0.411347	0.38784	0.49791	1	9409	1	0.11094	0.0049358	0.017287	0.870655	378	2	0.11094	0.017287	1.76228
9410	TREML2	4	-0.411247	0.38793	0.49797	1	9410	1	-0.065744	0.83974	0.83904	0.999967	15813	0	-0.065744	0.49797	0.302797
9411	ZNF485	4	-0.411135	0.38803	0.49802	1	9411	1	0.018654	0.69968	0.70481	0.999967	13281	1	0.018654	0.49802	0.302753
9412	DKC1	4	-0.411068	0.38809	0.49805	1	9412	1	-0.068921	0.90591	0.90561	0.999967	17137	0	-0.068921	0.49805	0.302727
9413	SLC25A3	4	-0.410889	0.38825	0.49813	1	9413	1	-0.047635	0.95273	0.95261	0.999967	18121	0	-0.047635	0.49813	0.302657
9414	C12orf77	3	-0.41071	0.38841	0.43363	1	9414	1	-0.17726	0.56417	0.57256	0.999967	11432	1	-0.17726	0.43363	0.362881
9415	TSC22D1	4	-0.410687	0.38843	0.49821	1	9415	1	-0.024396	0.91442	0.9142	0.999967	17327	0	-0.024396	0.49821	0.302588
9416	C1orf226	4	-0.410553	0.38855	0.49828	1	9416	1	0.040107	0.72962	0.73088	0.999967	13786	1	0.040107	0.49828	0.302527
9417	IL31RA	4	-0.410553	0.38855	0.49828	1	9417	1	0.022364	0.83648	0.83582	0.999967	15746	0	0.022364	0.49828	0.302527
9418	TIMM10B	4	-0.41043	0.38866	0.49833	1	9418	1	0.062744	0.067035	0.15178	0.987425	2927	2	0.062744	0.15178	0.818785
9419	CCDC71	4	-0.410229	0.38884	0.49842	1	9419	1	0.085781	0.1632	0.27732	0.999967	5241	2	0.085781	0.27732	0.557019
9420	KCNJ18	4	-0.410151	0.38891	0.49845	1	9420	1	0.056936	0.13222	0.24185	0.999967	4596	2	0.056936	0.24185	0.616454
9421	THAP5	4	-0.410095	0.38896	0.49848	1	9421	1	-0.032211	0.65359	0.6684	0.999967	12613	1	-0.032211	0.49848	0.302352
9422	FOXI2	4	-0.410028	0.38902	0.49851	1	9422	1	0.063589	0.20647	0.32686	0.999967	6151	2	0.063589	0.32686	0.485638
9423	LCE3C	4	-0.409693	0.38932	0.49867	1	9423	1	0.005309	0.7831	0.78269	0.999967	14756	0	0.005309	0.49867	0.302187
9424	SORBS2	4	-0.409693	0.38932	0.49867	1	9424	1	0.037059	0.30043	0.43304	0.999967	8190	1	0.037059	0.43304	0.363472
9425	LRRTM4	4	-0.409548	0.38945	0.49873	1	9425	1	-0.017205	0.32616	0.46215	0.999967	8676	2	-0.017205	0.46215	0.335217
9426	ABL1	4	-0.409548	0.38945	0.49873	1	9426	1	0.031053	0.35117	0.49053	0.999967	9190	2	0.031053	0.49053	0.309334
9427	BBS7	4	-0.409214	0.38975	0.49889	1	9427	1	0.02403	0.28997	0.42125	0.999967	7958	1	0.02403	0.42125	0.37546
9428	CUL1	4	-0.409013	0.38993	0.49899	1	9428	1	0.063072	0.28357	0.41403	0.999967	7822	2	0.063072	0.41403	0.382968
9429	CAPN11	4	-0.408835	0.39009	0.49907	1	9429	1	-0.047648	0.28225	0.41257	0.999967	7795	1	-0.047648	0.41257	0.384502
9430	UBE2D1	4	-0.40878	0.39014	0.4991	1	9430	1	-0.02604	0.83986	0.83915	0.999967	15816	0	-0.02604	0.4991	0.301812
9431	MDC1	4	-0.40878	0.39014	0.4991	1	9431	1	0.011197	0.66284	0.67544	0.999967	12742	1	0.011197	0.4991	0.301812
9432	KRTAP10-6	4	-0.408679	0.39023	0.49915	1	9432	1	0.046664	0.24034	0.36518	0.999967	6896	2	0.046664	0.36518	0.437493
9433	DRAM1	4	-0.408412	0.39047	0.49927	1	9433	1	0.064496	0.54643	0.59611	0.999967	11219	1	0.064496	0.49927	0.301665
9434	KIN	4	-0.408357	0.39052	0.4993	1	9434	1	-0.056365	0.49184	0.56442	0.999967	10580	1	-0.056365	0.4993	0.301638
9435	RMI1	4	-0.408157	0.3907	0.49938	1	9435	1	0.053255	0.8505	0.84991	0.999967	16027	0	0.053255	0.49938	0.301569
9436	C2orf76	4	-0.408001	0.39084	0.49946	1	9436	1	0.026836	0.85248	0.8519	0.999967	16073	0	0.026836	0.49946	0.301499
9437	TAS2R8	4	-0.407779	0.39104	0.49957	1	9437	1	0.072809	0.22206	0.34461	0.999967	6501	2	0.072809	0.34461	0.462672
9438	GTF3C1	4	-0.407646	0.39116	0.49963	1	9438	1	0.088108	0.076641	0.17049	0.989621	3288	3	0.088108	0.17049	0.768301
9439	OR10W1	4	-0.407568	0.39123	0.49967	1	9439	1	0.068429	0.26022	0.38767	0.999967	7340	2	0.068429	0.38767	0.411538
9440	SLC25A34	4	-0.407468	0.39132	0.4997	1	9440	1	0.01292	0.040659	0.0988	0.976036	1908	1	0.01292	0.0988	1.00524
9441	EFTUD1	4	-0.407268	0.3915	0.49979	1	9441	1	0.1252	0.15006	0.26236	0.999967	4980	1	0.1252	0.26236	0.581102
9442	USB1	4	-0.407268	0.3915	0.49979	1	9442	1	-0.10092	0.97225	0.97222	0.999967	18516	0	-0.10092	0.49979	0.301212
9443	GRIK5	4	-0.407024	0.39172	0.49991	1	9443	1	0.0045172	0.37217	0.50257	0.999967	9429	1	0.0045172	0.49991	0.301108
9444	LRP10	4	-0.407024	0.39172	0.49991	1	9444	1	0.065928	0.38672	0.50967	0.999967	9560	1	0.065928	0.49991	0.301108
9445	CD22	4	-0.407024	0.39172	0.49991	1	9445	1	-0.054138	0.32192	0.45725	0.999967	8596	1	-0.054138	0.45725	0.339846
9446	UBE2J1	4	-0.406714	0.392	0.50006	1	9446	1	0.078705	0.64243	0.66031	0.999967	12441	1	0.078705	0.50006	0.300978
9447	PNLIP	4	-0.406714	0.392	0.50006	1	9447	1	-0.0070063	0.72248	0.72446	0.999967	13657	1	-0.0070063	0.50006	0.300978
9448	PRMT6	4	-0.406592	0.39211	0.50011	1	9448	1	-0.0081661	0.30661	0.43998	0.999967	8298	2	-0.0081661	0.43998	0.356567
9449	PTPRN2	4	-0.406481	0.39221	0.50017	1	9449	1	-0.012741	0.76062	0.76026	0.999967	14340	1	-0.012741	0.50017	0.300882
9450	HEATR3	4	-0.406337	0.39234	0.50023	1	9450	1	-0.024732	0.82086	0.82037	0.999967	15466	0	-0.024732	0.50023	0.30083
9451	OTOP2	4	-0.406182	0.39248	0.5003	1	9451	1	0.50632	0.001302	0.0047184	0.787513	113	3	0.50632	0.0047184	2.32621
9452	IMP3	4	-0.405939	0.3927	0.50042	1	9452	1	0.21749	0.61242	0.63906	0.999967	12054	1	0.21749	0.50042	0.300665
9453	CYP4F22	4	-0.405552	0.39305	0.50061	1	9453	1	0.067452	0.51332	0.57646	0.999967	10813	1	0.067452	0.50061	0.3005
9454	MPC1L	4	-0.405552	0.39305	0.50061	1	9454	1	0.088877	0.6037	0.63314	0.999967	11940	1	0.088877	0.50061	0.3005
9455	MLH3	4	-0.405552	0.39305	0.50061	1	9455	1	0.2265	0.021156	0.057384	0.941508	1159	3	0.2265	0.057384	1.24121
9456	C17orf53	4	-0.405199	0.39337	0.50077	1	9456	1	-0.033493	0.66115	0.67415	0.999967	12714	1	-0.033493	0.50077	0.300362
9457	C1orf195	4	-0.405121	0.39344	0.5008	1	9457	1	0.098101	0.18752	0.30523	0.999967	5744	2	0.098101	0.30523	0.515373
9458	BCKDK	4	-0.405022	0.39353	0.50086	1	9458	1	0.18959	0.042865	0.10336	0.976036	1993	2	0.18959	0.10336	0.985647
9459	GPR45	4	-0.404879	0.39366	0.50092	1	9459	1	-0.075373	0.36662	0.49993	0.999967	9383	1	-0.075373	0.49993	0.301091
9460	CA7	4	-0.404846	0.39369	0.50094	1	9460	1	-0.02125	0.38462	0.50866	0.999967	9547	1	-0.02125	0.50094	0.300214
9461	FOXE1	4	-0.404746	0.39378	0.50099	1	9461	1	0.029259	0.74858	0.74852	0.999967	14113	1	0.029259	0.50099	0.300171
9462	HS3ST3A1	4	-0.404592	0.39392	0.50107	1	9462	1	0.027816	0.64283	0.66058	0.999967	12447	1	0.027816	0.50107	0.300102
9463	HAMP	4	-0.404592	0.39392	0.50107	1	9463	1	0.21164	0.020436	0.055823	0.941508	1121	2	0.21164	0.055823	1.25319
9464	SIAH1	4	-0.404592	0.39392	0.50107	1	9464	1	0.2708	0.028255	0.072639	0.970829	1428	3	0.2708	0.072639	1.13883
9465	SH3RF1	4	-0.404272	0.39421	0.50122	1	9465	1	-0.037368	0.38441	0.50856	0.999967	9543	1	-0.037368	0.50122	0.299972
9466	THEGL	4	-0.40414	0.39433	0.50128	1	9466	1	-0.015458	0.62843	0.65028	0.999967	12244	1	-0.015458	0.50128	0.29992
9467	KCTD5	4	-0.403997	0.39446	0.50134	1	9467	1	-0.032008	0.92948	0.92928	0.999967	17627	0	-0.032008	0.50134	0.299868
9468	GABRA4	4	-0.403997	0.39446	0.50134	1	9468	1	-0.0087088	0.37915	0.50595	0.999967	9491	1	-0.0087088	0.50134	0.299868
9469	SETD4	4	-0.403997	0.39446	0.50134	1	9469	1	-0.067117	0.90916	0.90891	0.999967	17219	0	-0.067117	0.50134	0.299868
9470	TOB1	4	-0.403997	0.39446	0.50134	1	9470	1	0.15749	0.068713	0.15508	0.987425	2993	2	0.15749	0.15508	0.809444
9471	FAM160A1	4	-0.403997	0.39446	0.50134	1	9471	1	-0.13097	0.60146	0.63162	0.999967	11912	1	-0.13097	0.50134	0.299868
9472	RUNX3	4	-0.403997	0.39446	0.50134	1	9472	1	0.050743	0.053214	0.12437	0.979608	2422	2	0.050743	0.12437	0.905284
9473	EMILIN1	4	-0.403634	0.39479	0.50152	1	9473	1	-0.066179	0.74832	0.74827	0.999967	14108	1	-0.066179	0.50152	0.299712
9474	EPHA6	4	-0.403513	0.3949	0.50158	1	9474	1	0.22968	0.029079	0.074436	0.970829	1461	3	0.22968	0.074436	1.12822
9475	BTF3L4	4	-0.403436	0.39497	0.50161	1	9475	1	0.043338	0.13787	0.24842	0.999967	4709	1	0.043338	0.24842	0.604813
9476	LRRC41	4	-0.403282	0.39511	0.50169	1	9476	1	0.088603	0.072209	0.16192	0.987425	3118	1	0.088603	0.16192	0.7907
9477	TLK2	4	-0.403282	0.39511	0.50169	1	9477	1	-0.030721	0.86161	0.86116	0.999967	16251	0	-0.030721	0.50169	0.299565
9478	ATP2C1	4	-0.403106	0.39527	0.50178	1	9478	1	0.06617	0.00075059	0.0027427	0.684074	74	2	0.06617	0.0027427	2.56182
9479	LRP1B	4	-0.403007	0.39536	0.50182	1	9479	1	0.14216	0.020366	0.055668	0.941508	1118	3	0.14216	0.055668	1.25439
9480	SUMO3	4	-0.402886	0.39547	0.50188	1	9480	1	0.035346	0.23951	0.36431	0.999967	6873	2	0.035346	0.36431	0.438529
9481	RIT1	4	-0.402886	0.39547	0.50188	1	9481	1	-0.085848	0.95759	0.95755	0.999967	18223	0	-0.085848	0.50188	0.2994
9482	LAP3	4	-0.402766	0.39558	0.50193	1	9482	1	0.099494	0.11509	0.22214	0.999967	4226	2	0.099494	0.22214	0.653373
9483	KRT35	4	-0.402733	0.39561	0.50194	1	9483	1	0.059097	0.077792	0.1727	0.989721	3330	2	0.059097	0.1727	0.762708
9484	EMCN	4	-0.402678	0.39566	0.50197	1	9484	1	0.011506	0.67007	0.68109	0.999967	12838	1	0.011506	0.50197	0.299322
9485	ZKSCAN2	4	-0.40248	0.39584	0.50206	1	9485	1	-0.0015979	0.90519	0.90486	0.999967	17121	0	-0.0015979	0.50206	0.299244
9486	LRP6	4	-0.40248	0.39584	0.50206	1	9486	1	0.36363	0.0021103	0.0075992	0.827666	174	3	0.36363	0.0075992	2.11923
9487	ZNF407	4	-0.402283	0.39602	0.50215	1	9487	1	0.03697	0.66115	0.67415	0.999967	12716	1	0.03697	0.50215	0.299167
9488	ZNF431	4	-0.402283	0.39602	0.50215	1	9488	1	-0.072958	0.42171	0.5271	0.999967	9900	1	-0.072958	0.50215	0.299167
9489	CTTNBP2	4	-0.402283	0.39602	0.50215	1	9489	1	-0.053625	0.95731	0.95728	0.999967	18217	0	-0.053625	0.50215	0.299167
9490	HDGF	3	-0.402239	0.39606	0.43892	1	9490	1	-0.04998	0.65533	0.65553	0.999967	12634	1	-0.04998	0.43892	0.357615
9491	MAGEA3	4	-0.402151	0.39614	0.50222	1	9491	1	0.075228	0.032805	0.082326	0.976036	1605	2	0.075228	0.082326	1.08446
9492	GDF3	4	-0.402053	0.39623	0.50226	1	9492	1	0.061131	0.24007	0.36489	0.999967	6888	1	0.061131	0.36489	0.437838
9493	CASR	4	-0.401735	0.39652	0.50241	1	9493	1	-0.0059703	0.57837	0.61626	0.999967	11613	1	-0.0059703	0.50241	0.298942
9494	SEC23B	4	-0.401647	0.3966	0.50245	1	9494	1	0.015132	0.14081	0.25177	0.999967	4768	2	0.015132	0.25177	0.598996
9495	NCR3LG1	4	-0.401505	0.39673	0.50252	1	9495	1	-0.041872	0.69867	0.70396	0.999967	13264	1	-0.041872	0.50252	0.298847
9496	FAM81B	4	-0.401352	0.39687	0.50259	1	9496	1	0.0149	0.42106	0.52677	0.999967	9893	1	0.0149	0.50259	0.298786
9497	C1orf43	4	-0.401352	0.39687	0.50259	1	9497	1	0.010433	0.44732	0.54033	0.999967	10137	1	0.010433	0.50259	0.298786
9498	NEDD9	4	-0.40122	0.39699	0.50266	1	9498	1	0.015762	0.32305	0.45855	0.999967	8622	2	0.015762	0.45855	0.338613
9499	CEBPE	4	-0.4011	0.3971	0.50271	1	9499	1	0.088599	0.17522	0.29115	0.999967	5474	2	0.088599	0.29115	0.535883
9500	OR5T1	4	-0.40098	0.39721	0.50276	1	9500	1	0.051018	0.66032	0.67355	0.999967	12705	1	0.051018	0.50276	0.298639
9501	ATP5H	4	-0.40075	0.39742	0.50287	1	9501	1	0.26275	0.040508	0.09849	0.976036	1902	2	0.26275	0.09849	1.00661
9502	NIFK	4	-0.40075	0.39742	0.50287	1	9502	1	-0.031167	0.93963	0.93961	0.999967	17836	0	-0.031167	0.50287	0.298544
9503	USP49	4	-0.400248	0.39788	0.50311	1	9503	1	0.025596	0.2302	0.35386	0.999967	6692	1	0.025596	0.35386	0.451169
9504	PTPN12	4	-0.40015	0.39797	0.50316	1	9504	1	-0.021444	0.75095	0.75082	0.999967	14167	1	-0.021444	0.50316	0.298294
9505	TMPRSS15	4	-0.400073	0.39804	0.50319	1	9505	1	-0.087693	0.63105	0.65211	0.999967	12275	1	-0.087693	0.50319	0.298268
9506	FAM120B	4	-0.400073	0.39804	0.50319	1	9506	1	-0.041225	0.60116	0.63143	0.999967	11907	1	-0.041225	0.50319	0.298268
9507	FOXN3	4	-0.399844	0.39825	0.5033	1	9507	1	0.13475	0.051551	0.12099	0.976036	2360	3	0.13475	0.12099	0.917251
9508	VCL	4	-0.399768	0.39832	0.50334	1	9508	1	-0.030752	0.79379	0.79339	0.999967	14966	0	-0.030752	0.50334	0.298139
9509	DUPD1	4	-0.399713	0.39837	0.50336	1	9509	1	-0.087723	0.41233	0.5223	0.999967	9792	1	-0.087723	0.50336	0.298121
9510	ZNF334	4	-0.399463	0.3986	0.50348	1	9510	1	0.021909	0.3385	0.4762	0.999967	8923	2	0.021909	0.4762	0.322211
9511	MRLN	4	-0.399463	0.3986	0.50348	1	9511	1	-0.067271	0.33555	0.47281	0.999967	8861	1	-0.067271	0.47281	0.325313
9512	NREP	4	-0.399365	0.39869	0.50354	1	9512	1	0.036028	0.24497	0.37044	0.999967	6986	2	0.036028	0.37044	0.431282
9513	ARL4C	4	-0.399299	0.39875	0.50357	1	9513	1	0.070787	0.042226	0.10199	0.976036	1971	2	0.070787	0.10199	0.991442
9514	SCN8A	4	-0.399125	0.39891	0.50365	1	9514	1	-0.07878	0.67245	0.68295	0.999967	12869	1	-0.07878	0.50365	0.297871
9515	EEF1D	4	-0.39894	0.39908	0.50374	1	9515	1	-0.007787	0.26245	0.39016	0.999967	7385	1	-0.007787	0.39016	0.408757
9516	KRTAP19-4	4	-0.398494	0.39949	0.50397	1	9516	1	0.0071964	0.88214	0.88168	0.999967	16661	0	0.0071964	0.50397	0.297595
9517	SHARPIN	4	-0.398288	0.39968	0.50407	1	9517	1	-0.075034	0.21647	0.33831	0.999967	6380	1	-0.075034	0.33831	0.470685
9518	SNRNP40	4	-0.39819	0.39977	0.50412	1	9518	1	-0.062637	0.35576	0.49474	0.999967	9280	1	-0.062637	0.49474	0.305623
9519	BRMS1	4	-0.397897	0.40004	0.50425	1	9519	1	-0.062376	0.45616	0.54499	0.999967	10207	1	-0.062376	0.50425	0.297354
9520	PLSCR4	4	-0.397864	0.40007	0.50427	1	9520	1	-0.030427	0.3449	0.48343	0.999967	9071	1	-0.030427	0.48343	0.315666
9521	PRKCDBP	4	-0.397766	0.40016	0.50431	1	9521	1	-0.035529	0.73693	0.73754	0.999967	13912	1	-0.035529	0.50431	0.297302
9522	RGS10	4	-0.397766	0.40016	0.50431	1	9522	1	-0.12018	0.68567	0.69341	0.999967	13073	1	-0.12018	0.50431	0.297302
9523	TMEM27	4	-0.397593	0.40032	0.5044	1	9523	1	0.012261	0.3976	0.51499	0.999967	9668	1	0.012261	0.5044	0.297225
9524	RBP3	4	-0.397463	0.40044	0.50445	1	9524	1	-0.0034012	0.29624	0.42823	0.999967	8094	1	-0.0034012	0.42823	0.368323
9525	LNPEP	4	-0.397365	0.40053	0.5045	1	9525	1	-0.080817	0.78619	0.78578	0.999967	14830	0	-0.080817	0.5045	0.297139
9526	INF2	4	-0.397116	0.40076	0.50462	1	9526	1	-0.013573	0.92929	0.92908	0.999967	17622	0	-0.013573	0.50462	0.297036
9527	CFAP57	4	-0.397116	0.40076	0.50462	1	9527	1	0.1026	0.12877	0.23788	0.999967	4514	2	0.1026	0.23788	0.623642
9528	GPR75-ASB3	4	-0.39691	0.40095	0.50473	1	9528	1	0.15852	0.24643	0.3721	0.999967	7019	2	0.15852	0.3721	0.42934
9529	SIGMAR1	4	-0.396791	0.40106	0.50479	1	9529	1	0.08626	0.10923	0.21554	0.999967	4106	2	0.08626	0.21554	0.666472
9530	EBF1	4	-0.396715	0.40113	0.50482	1	9530	1	0.32126	0.0057897	0.020127	0.884264	429	3	0.32126	0.020127	1.69622
9531	TSEN15	4	-0.396682	0.40116	0.50484	1	9531	1	0.14076	0.080308	0.17748	0.991568	3414	3	0.14076	0.17748	0.750851
9532	OR2T11	4	-0.396639	0.4012	0.50485	1	9532	1	0.1242	0.038485	0.094318	0.976036	1824	2	0.1242	0.094318	1.02541
9533	HBE1	4	-0.396563	0.40127	0.50489	1	9533	1	-0.027348	0.66978	0.68085	0.999967	12834	1	-0.027348	0.50489	0.296803
9534	ZKSCAN7	4	-0.396488	0.40134	0.50493	1	9534	1	0.0057656	0.67668	0.68623	0.999967	12926	1	0.0057656	0.50493	0.296769
9535	FLRT3	4	-0.39612	0.40168	0.50511	1	9535	1	0.012323	0.74911	0.74907	0.999967	14126	1	0.012323	0.50511	0.296614
9536	RHBDL3	4	-0.396066	0.40173	0.50514	1	9536	1	0.050928	0.31345	0.44778	0.999967	8420	1	0.050928	0.44778	0.348935
9537	MRTO4	4	-0.396012	0.40178	0.50516	1	9537	1	0.20094	0.12368	0.23202	0.999967	4396	2	0.20094	0.23202	0.634475
9538	DEFA4	4	-0.395893	0.40189	0.50521	1	9538	1	0.0097076	0.59334	0.62616	0.999967	11815	1	0.0097076	0.50521	0.296528
9539	SERPINB7	4	-0.395742	0.40203	0.50529	1	9539	1	-0.098124	0.74745	0.74745	0.999967	14093	1	-0.098124	0.50529	0.296459
9540	WDFY2	4	-0.395742	0.40203	0.50529	1	9540	1	-0.001583	0.79463	0.79421	0.999967	14988	0	-0.001583	0.50529	0.296459
9541	SUSD5	4	-0.395461	0.40229	0.50543	1	9541	1	0.1498	0.051927	0.12174	0.976036	2378	3	0.1498	0.12174	0.914567
9542	SPNS1	4	-0.395461	0.40229	0.50543	1	9542	1	0.12664	0.091664	0.19512	0.995675	3733	2	0.12664	0.19512	0.709698
9543	FSHR	4	-0.394986	0.40273	0.50567	1	9543	1	0.027268	0.35649	0.49508	0.999967	9285	1	0.027268	0.49508	0.305325
9544	RPL34	4	-0.394695	0.403	0.50581	1	9544	1	-0.10196	0.33269	0.46957	0.999967	8801	1	-0.10196	0.46957	0.3283
9545	FAM83H	3	-0.394673	0.40302	0.44382	1	9545	1	0.29015	0.10101	0.17503	0.990828	3922	2	0.29015	0.17503	0.756888
9546	NR3C2	4	-0.39462	0.40307	0.50585	1	9546	1	-0.022916	0.3256	0.46149	0.999967	8667	2	-0.022916	0.46149	0.335838
9547	RAF1	4	-0.394533	0.40315	0.50589	1	9547	1	-0.061969	0.40626	0.51929	0.999967	9738	1	-0.061969	0.50589	0.295944
9548	ANKRD27	4	-0.394436	0.40324	0.50593	1	9548	1	0.064063	0.32125	0.45649	0.999967	8581	2	0.064063	0.45649	0.340569
9549	SERINC5	4	-0.394318	0.40335	0.50598	1	9549	1	0.23075	0.021156	0.057384	0.941508	1158	3	0.23075	0.057384	1.24121
9550	FOXA2	4	-0.394092	0.40356	0.50609	1	9550	1	0.01959	0.51317	0.57639	0.999967	10812	1	0.01959	0.50609	0.295772
9551	RACGAP1	4	-0.393984	0.40366	0.50614	1	9551	1	0.1674	0.1461	0.25785	0.999967	4892	2	0.1674	0.25785	0.588633
9552	BPIFA1	4	-0.393909	0.40373	0.50617	1	9552	1	0.077134	0.18884	0.3067	0.999967	5771	1	0.077134	0.3067	0.513286
9553	MID1IP1	4	-0.393866	0.40377	0.50619	1	9553	1	-0.022479	0.44356	0.53836	0.999967	10100	1	-0.022479	0.50619	0.295686
9554	PPP2R3A	4	-0.393812	0.40382	0.50621	1	9554	1	0.0028473	0.48814	0.56239	0.999967	10535	1	0.0028473	0.50621	0.295669
9555	XCL1	4	-0.393737	0.40389	0.50625	1	9555	1	-0.0075083	0.75297	0.75282	0.999967	14201	1	-0.0075083	0.50625	0.295635
9556	SH3KBP1	4	-0.393608	0.40401	0.50631	1	9556	1	0.043637	0.005864	0.02037	0.884264	436	1	0.043637	0.02037	1.69101
9557	ARPC4-TTLL3	4	-0.393533	0.40408	0.50635	1	9557	1	-0.043632	0.87168	0.8713	0.999967	16466	0	-0.043632	0.50635	0.295549
9558	FAM193A	4	-0.393414	0.40419	0.5064	1	9558	1	0.056409	0.2621	0.38978	0.999967	7378	2	0.056409	0.38978	0.40918
9559	CHCHD1	4	-0.393339	0.40426	0.50643	1	9559	1	0.18137	0.19687	0.31591	0.999967	5941	2	0.18137	0.31591	0.500437
9560	DPP9	4	-0.393339	0.40426	0.50643	1	9560	1	0.053735	0.70227	0.70696	0.999967	13318	1	0.053735	0.50643	0.295481
9561	GOLT1A	4	-0.393264	0.40433	0.50646	1	9561	1	-0.099497	0.23086	0.3546	0.999967	6701	1	-0.099497	0.3546	0.450261
9562	PHOSPHO2	4	-0.39321	0.40438	0.50649	1	9562	1	0.029784	0.32252	0.45795	0.999967	8611	1	0.029784	0.45795	0.339182
9563	RAB40AL	4	-0.39321	0.40438	0.50649	1	9563	1	0.21795	0.14753	0.25946	0.999967	4927	2	0.21795	0.25946	0.58593
9564	MMP9	4	-0.39306	0.40452	0.50657	1	9564	1	-0.040343	0.91367	0.91345	0.999967	17312	0	-0.040343	0.50657	0.295361
9565	NID1	4	-0.392996	0.40458	0.5066	1	9565	1	-0.028231	0.32499	0.4608	0.999967	8654	1	-0.028231	0.4608	0.336488
9566	MRPL47	4	-0.392738	0.40482	0.50674	1	9566	1	0.10303	0.33857	0.47628	0.999967	8924	2	0.10303	0.47628	0.322138
9567	MS4A1	4	-0.392738	0.40482	0.50674	1	9567	1	-0.017689	0.84291	0.84222	0.999967	15871	0	-0.017689	0.50674	0.295215
9568	C8orf48	4	-0.392738	0.40482	0.50674	1	9568	1	0.018009	0.42868	0.53065	0.999967	9961	1	0.018009	0.50674	0.295215
9569	ZNF43	4	-0.392663	0.40489	0.50678	1	9569	1	0.0939	0.093584	0.19731	0.995675	3781	2	0.0939	0.19731	0.704851
9570	BCL10	4	-0.392566	0.40498	0.50682	1	9570	1	-0.082355	0.59283	0.62582	0.999967	11808	1	-0.082355	0.50682	0.295146
9571	ANKRD49	4	-0.392566	0.40498	0.50682	1	9571	1	-0.14761	0.98163	0.98166	0.999967	18703	0	-0.14761	0.50682	0.295146
9572	COL3A1	4	-0.392213	0.40531	0.507	1	9572	1	-0.052828	0.88248	0.88204	0.999967	16664	0	-0.052828	0.507	0.294992
9573	SREBF1	4	-0.392138	0.40538	0.50704	1	9573	1	0.25745	0.0029852	0.01063	0.850728	238	2	0.25745	0.01063	1.97347
9574	CDC23	4	-0.391945	0.40556	0.50712	1	9574	1	-0.34756	0.95812	0.95808	0.999967	18235	0	-0.34756	0.50712	0.294889
9575	COX6A1	4	-0.391945	0.40556	0.50712	1	9575	1	-0.01628	0.51901	0.57983	0.999967	10881	1	-0.01628	0.50712	0.294889
9576	RASGRF2	4	-0.391816	0.40568	0.50718	1	9576	1	0.027807	0.79886	0.79852	0.999967	15062	0	0.027807	0.50718	0.294838
9577	CLEC4M	4	-0.391816	0.40568	0.50718	1	9577	1	-0.037537	0.90878	0.90853	0.999967	17213	0	-0.037537	0.50718	0.294838
9578	SOX10	4	-0.391645	0.40584	0.50725	1	9578	1	0.0091962	0.51119	0.57528	0.999967	10786	1	0.0091962	0.50725	0.294778
9579	TJP2	4	-0.39157	0.40591	0.50728	1	9579	1	0.097938	0.41162	0.52194	0.999967	9785	1	0.097938	0.50728	0.294752
9580	FAM173A	4	-0.391463	0.40601	0.50733	1	9580	1	0.22859	0.039094	0.095574	0.976036	1848	3	0.22859	0.095574	1.01966
9581	CBR4	4	-0.391346	0.40612	0.50738	1	9581	1	0.15867	0.02536	0.066552	0.957917	1325	2	0.15867	0.066552	1.17684
9582	CCDC89	4	-0.391175	0.40628	0.50748	1	9582	1	0.003732	0.058749	0.13541	0.987425	2611	2	0.003732	0.13541	0.868349
9583	LGALS16	4	-0.390939	0.4065	0.50759	1	9583	1	0.096678	0.30773	0.44126	0.999967	8316	2	0.096678	0.44126	0.355305
9584	UBE4A	4	-0.390897	0.40654	0.50761	1	9584	1	0.071506	0.27674	0.40636	0.999967	7689	2	0.071506	0.40636	0.391089
9585	ZFP2	4	-0.390843	0.40659	0.50764	1	9585	1	0.0095129	0.47207	0.55351	0.999967	10367	1	0.0095129	0.50764	0.294444
9586	VAT1L	4	-0.39079	0.40664	0.50767	1	9586	1	0.031072	0.16889	0.28386	0.999967	5358	2	0.031072	0.28386	0.546896
9587	TUBB6	4	-0.390715	0.40671	0.50771	1	9587	1	0.0085198	0.34187	0.48005	0.999967	9005	2	0.0085198	0.48005	0.318714
9588	XIRP2	4	-0.390544	0.40687	0.50779	1	9588	1	-0.055995	0.40979	0.52102	0.999967	9770	1	-0.055995	0.50779	0.294316
9589	C4orf45	4	-0.390416	0.40699	0.50785	1	9589	1	0.12803	0.10136	0.20633	0.999967	3935	2	0.12803	0.20633	0.685438
9590	EXOC1	4	-0.390416	0.40699	0.50785	1	9590	1	-0.0066129	0.41012	0.52119	0.999967	9775	1	-0.0066129	0.50785	0.294265
9591	GPR174	4	-0.390416	0.40699	0.50785	1	9591	1	0.067325	0.3331	0.47003	0.999967	8811	2	0.067325	0.47003	0.327874
9592	STK10	4	-0.390267	0.40713	0.50793	1	9592	1	-0.042822	0.25857	0.38582	0.999967	7297	1	-0.042822	0.38582	0.413615
9593	APOC3	4	-0.389851	0.40752	0.50813	1	9593	1	0.01531	0.71294	0.71598	0.999967	13487	1	0.01531	0.50813	0.294025
9594	HSPA14	4	-0.389531	0.40782	0.50828	1	9594	1	-0.1282	0.75228	0.75216	0.999967	14191	1	-0.1282	0.50828	0.293897
9595	BTF3	4	-0.389531	0.40782	0.50828	1	9595	1	-0.003985	0.50974	0.57447	0.999967	10770	1	-0.003985	0.50828	0.293897
9596	XPO6	4	-0.389404	0.40794	0.50834	1	9596	1	-0.067973	0.7726	0.7722	0.999967	14553	0	-0.067973	0.50834	0.293846
9597	PDE12	4	-0.389084	0.40824	0.50848	1	9597	1	-0.028724	0.86472	0.86429	0.999967	16311	0	-0.028724	0.50848	0.293726
9598	C8B	4	-0.389084	0.40824	0.50848	1	9598	1	0.01896	0.86907	0.86864	0.999967	16410	0	0.01896	0.50848	0.293726
9599	IGDCC3	4	-0.388755	0.40855	0.50866	1	9599	1	0.06955	0.12841	0.23749	0.999967	4502	2	0.06955	0.23749	0.624355
9600	ZDHHC15	4	-0.388755	0.40855	0.50866	1	9600	1	0.14128	0.15616	0.26932	0.999967	5098	2	0.14128	0.26932	0.569731
9601	CFHR4	4	-0.388532	0.40876	0.50877	1	9601	1	0.04099	0.23798	0.3626	0.999967	6841	2	0.04099	0.3626	0.440572
9602	JRK	4	-0.388404	0.40888	0.50882	1	9602	1	0.11485	0.03331	0.083402	0.976036	1624	2	0.11485	0.083402	1.07882
9603	SPATS2	4	-0.38833	0.40895	0.50886	1	9603	1	0.12733	0.075901	0.16907	0.989389	3257	2	0.12733	0.16907	0.771933
9604	LOC554223	4	-0.388234	0.40904	0.50891	1	9604	1	0.029714	0.77655	0.7761	0.999967	14626	0	0.029714	0.50891	0.293359
9605	APOM	4	-0.388234	0.40904	0.50891	1	9605	1	0.0061944	0.3111	0.4451	0.999967	8381	2	0.0061944	0.4451	0.351542
9606	MBOAT4	4	-0.38816	0.40911	0.50894	1	9606	1	-0.018147	0.81065	0.81023	0.999967	15269	0	-0.018147	0.50894	0.293333
9607	ANXA2	4	-0.38816	0.40911	0.50894	1	9607	1	0.0097601	0.65513	0.66956	0.999967	12631	1	0.0097601	0.50894	0.293333
9608	TSC22D2	4	-0.388011	0.40925	0.50903	1	9608	1	-0.01479	0.86923	0.86881	0.999967	16415	0	-0.01479	0.50903	0.293257
9609	CWF19L2	4	-0.388011	0.40925	0.50903	1	9609	1	-0.10125	0.93293	0.93273	0.999967	17697	0	-0.10125	0.50903	0.293257
9610	APOA1BP	4	-0.388011	0.40925	0.50903	1	9610	1	0.14233	0.17568	0.2917	0.999967	5485	2	0.14233	0.2917	0.535064
9611	ARL8A	4	-0.388011	0.40925	0.50903	1	9611	1	0.090418	0.12835	0.23743	0.999967	4501	2	0.090418	0.23743	0.624464
9612	FAM47E-STBD1	4	-0.387884	0.40937	0.50909	1	9612	1	0.023613	0.34049	0.47848	0.999967	8970	1	0.023613	0.47848	0.320136
9613	MURC	4	-0.387757	0.40949	0.50915	1	9613	1	-0.05709	0.53257	0.58777	0.999967	11050	1	-0.05709	0.50915	0.293154
9614	SUCLG2	4	-0.387608	0.40963	0.50922	1	9614	1	0.21559	0.040668	0.098813	0.976036	1909	3	0.21559	0.098813	1.00519
9615	SCN5A	4	-0.387608	0.40963	0.50922	1	9615	1	0.098578	0.45089	0.54219	0.999967	10161	1	0.098578	0.50922	0.293095
9616	SETD7	4	-0.387608	0.40963	0.50922	1	9616	1	0.28737	0.0082115	0.027944	0.915099	577	3	0.28737	0.027944	1.55371
9617	CT47A8	3	-0.38746	0.40977	0.44865	1	9617	1	-0.09281	0.95292	0.95324	0.999967	18124	0	-0.09281	0.44865	0.348092
9618	TBC1D23	4	-0.387407	0.40982	0.50931	1	9618	1	0.1686	0.71018	0.71365	0.999967	13455	1	0.1686	0.50931	0.293018
9619	PHKG2	4	-0.387269	0.40995	0.50938	1	9619	1	-0.0041289	0.87089	0.8705	0.999967	16446	0	-0.0041289	0.50938	0.292958
9620	GDF6	4	-0.387184	0.41003	0.50943	1	9620	1	-0.020166	0.62351	0.64683	0.999967	12185	1	-0.020166	0.50943	0.292915
9621	ANKRD23	4	-0.386867	0.41033	0.50958	1	9621	1	-0.0025196	0.31221	0.44638	0.999967	8397	2	-0.0025196	0.44638	0.350295
9622	OR2T35	4	-0.386793	0.4104	0.50962	1	9622	1	0.015318	0.047567	0.11287	0.976036	2184	1	0.015318	0.11287	0.947421
9623	ACAD8	4	-0.386719	0.41047	0.50965	1	9623	1	0.080237	0.21069	0.3317	0.999967	6248	2	0.080237	0.3317	0.479255
9624	POLR2B	4	-0.386465	0.41071	0.50978	1	9624	1	0.10226	0.12469	0.23313	0.999967	4418	2	0.10226	0.23313	0.632402
9625	IFT140	4	-0.386465	0.41071	0.50978	1	9625	1	0.0012576	0.77897	0.77853	0.999967	14677	0	0.0012576	0.50978	0.292617
9626	HIST2H2AC	4	-0.386296	0.41087	0.50986	1	9626	1	0.014083	0.11718	0.22453	0.999967	4271	2	0.014083	0.22453	0.648726
9627	PIK3CA	4	-0.386169	0.41099	0.50992	1	9627	1	-0.0068562	0.72797	0.72942	0.999967	13749	1	-0.0068562	0.50992	0.292498
9628	LYPD4	4	-0.385989	0.41116	0.51002	1	9628	1	0.10987	0.15285	0.26558	0.999967	5038	2	0.10987	0.26558	0.575805
9629	KCNT2	4	-0.385989	0.41116	0.51002	1	9629	1	0.043235	0.31168	0.44579	0.999967	8387	2	0.043235	0.44579	0.35087
9630	CRISP2	4	-0.385915	0.41123	0.51005	1	9630	1	-0.076799	0.87267	0.87227	0.999967	16480	0	-0.076799	0.51005	0.292387
9631	ZNF626	3	-0.385862	0.41128	0.44973	1	9631	1	-0.13206	0.048833	0.10114	0.976036	2240	1	-0.13206	0.10114	0.995077
9632	HNRNPCL3	4	-0.385852	0.41129	0.51008	1	9632	1	-0.061972	0.90714	0.9069	0.999967	17173	0	-0.061972	0.51008	0.292362
9633	MBOAT1	4	-0.385767	0.41137	0.51014	1	9633	1	0.071676	0.12057	0.22841	0.999967	4342	2	0.071676	0.22841	0.641285
9634	KCNH1	4	-0.385767	0.41137	0.51014	1	9634	1	-0.019833	0.89118	0.89087	0.999967	16835	0	-0.019833	0.51014	0.292311
9635	PLK2	4	-0.38563	0.4115	0.5102	1	9635	1	-0.02127	0.056422	0.13079	0.983643	2536	1	-0.02127	0.13079	0.883425
9636	SSX1	4	-0.38563	0.4115	0.5102	1	9636	1	-0.0065284	0.61564	0.64128	0.999967	12091	1	-0.0065284	0.5102	0.29226
9637	EIF5A	4	-0.385472	0.41165	0.51029	1	9637	1	0.03409	0.58139	0.6182	0.999967	11653	1	0.03409	0.51029	0.292183
9638	ADIPOQ	4	-0.385472	0.41165	0.51029	1	9638	1	0.052284	0.32079	0.45599	0.999967	8567	2	0.052284	0.45599	0.341045
9639	DAZAP1	4	-0.385345	0.41177	0.51035	1	9639	1	-0.0068149	0.58015	0.61743	0.999967	11632	1	-0.0068149	0.51035	0.292132
9640	TMEM179	4	-0.385303	0.41181	0.51037	1	9640	1	-0.048592	0.067821	0.15332	0.987425	2955	1	-0.048592	0.15332	0.814401
9641	FADD	4	-0.38525	0.41186	0.51039	1	9641	1	0.020867	0.048116	0.11397	0.976036	2209	2	0.020867	0.11397	0.943209
9642	MRPL21	4	-0.385145	0.41196	0.51045	1	9642	1	-0.0042287	0.12506	0.23354	0.999967	4426	2	-0.0042287	0.23354	0.631639
9643	NIF3L1	4	-0.385029	0.41207	0.51051	1	9643	1	-0.018378	0.79695	0.79657	0.999967	15029	0	-0.018378	0.51051	0.291996
9644	KRTAP20-3	4	-0.384934	0.41216	0.51056	1	9644	1	0.028684	0.76876	0.76836	0.999967	14489	0	0.028684	0.51056	0.291953
9645	PPID	4	-0.38486	0.41223	0.51058	1	9645	1	-0.0078072	0.53378	0.58848	0.999967	11068	1	-0.0078072	0.51058	0.291936
9646	PTPN3	4	-0.384755	0.41233	0.51064	1	9646	1	0.07167	0.20003	0.31948	0.999967	6011	2	0.07167	0.31948	0.495556
9647	PCSK2	4	-0.384755	0.41233	0.51064	1	9647	1	0.06119	0.50832	0.57369	0.999967	10755	1	0.06119	0.51064	0.291885
9648	WBSCR27	4	-0.384755	0.41233	0.51064	1	9648	1	0.091793	0.14516	0.25679	0.999967	4869	2	0.091793	0.25679	0.590422
9649	SLX4	4	-0.384555	0.41252	0.51074	1	9649	1	-0.12649	0.79615	0.79575	0.999967	15018	0	-0.12649	0.51074	0.2918
9650	TMSB15B	4	-0.384555	0.41252	0.51074	1	9650	1	0.047112	0.13267	0.24237	0.999967	4603	2	0.047112	0.24237	0.615521
9651	SLC41A2	4	-0.384429	0.41264	0.51081	1	9651	1	0.0095661	0.82421	0.82371	0.999967	15528	0	0.0095661	0.51081	0.291741
9652	GOLGA6L6	4	-0.383892	0.41315	0.51109	1	9652	1	-0.036483	0.27597	0.40548	0.999967	7674	1	-0.036483	0.40548	0.392031
9653	TMSB4Y	4	-0.383619	0.41341	0.51123	1	9653	1	0.037409	0.34445	0.48294	0.999967	9058	2	0.037409	0.48294	0.316107
9654	ZNF45	4	-0.383588	0.41344	0.51125	1	9654	1	0.11329	0.046935	0.11159	0.976036	2161	2	0.11329	0.11159	0.952375
9655	C5orf46	4	-0.383535	0.41349	0.51128	1	9655	1	0.040417	0.26934	0.39789	0.999967	7526	2	0.040417	0.39789	0.400237
9656	GATAD2B	4	-0.383535	0.41349	0.51128	1	9656	1	-0.064043	0.76303	0.76269	0.999967	14385	1	-0.064043	0.51128	0.291341
9657	TIAF1	4	-0.383472	0.41355	0.51131	1	9657	1	-0.071568	0.91175	0.91156	0.999967	17271	0	-0.071568	0.51131	0.291316
9658	BMP2K	4	-0.38344	0.41358	0.51132	1	9658	1	0.10917	0.023341	0.062168	0.951391	1245	2	0.10917	0.062168	1.20643
9659	ESX1	4	-0.383367	0.41365	0.51136	1	9659	1	-0.014308	0.60512	0.63407	0.999967	11966	1	-0.014308	0.51136	0.291273
9660	CNR2	4	-0.383199	0.41381	0.51144	1	9660	1	-0.073184	0.22425	0.34705	0.999967	6555	1	-0.073184	0.34705	0.459608
9661	EIF2D	4	-0.383021	0.41398	0.51153	1	9661	1	-0.030531	0.28304	0.41344	0.999967	7813	1	-0.030531	0.41344	0.383588
9662	ART1	3	-0.382863	0.41413	0.45179	1	9662	1	-0.0062305	0.82399	0.82411	0.999967	15524	0	-0.0062305	0.45179	0.345063
9663	MYOM3	4	-0.382821	0.41417	0.51163	1	9663	1	-0.029384	0.84061	0.83989	0.999967	15826	0	-0.029384	0.51163	0.291044
9664	TNP2	4	-0.38279	0.4142	0.51165	1	9664	1	-0.039279	0.9634	0.96335	0.999967	18333	0	-0.039279	0.51165	0.291027
9665	GLP2R	4	-0.382748	0.41424	0.51167	1	9665	1	0.059733	0.18037	0.29705	0.999967	5588	1	0.059733	0.29705	0.52717
9666	GSTK1	4	-0.382717	0.41427	0.51169	1	9666	1	0.079024	0.11867	0.2262	0.999967	4304	2	0.079024	0.2262	0.645507
9667	GAGE12C	4	-0.382601	0.41438	0.51176	1	9667	1	0.22271	0.075192	0.16765	0.989389	3231	2	0.22271	0.16765	0.775596
9668	C17orf99	4	-0.382475	0.4145	0.51182	1	9668	1	-0.037922	0.035126	0.087229	0.976036	1695	1	-0.037922	0.087229	1.05934
9669	OR2W5	4	-0.382297	0.41467	0.51192	1	9669	1	0.07176	0.094233	0.19804	0.995864	3791	2	0.07176	0.19804	0.703247
9670	GDF5	4	-0.382182	0.41478	0.51198	1	9670	1	0.098921	0.31714	0.45192	0.999967	8503	2	0.098921	0.45192	0.344938
9671	DYNLRB2	4	-0.382182	0.41478	0.51198	1	9671	1	0.10227	0.038778	0.094912	0.976036	1835	2	0.10227	0.094912	1.02268
9672	SNED1	4	-0.382098	0.41486	0.51203	1	9672	1	0.30871	0.014715	0.04304	0.933734	878	3	0.30871	0.04304	1.36613
9673	DTX3L	4	-0.382057	0.4149	0.51205	1	9673	1	0.14119	0.05722	0.13235	0.985791	2561	3	0.14119	0.13235	0.878276
9674	FAM86B2	4	-0.381826	0.41512	0.51217	1	9674	1	0.030346	0.53764	0.59081	0.999967	11107	1	0.030346	0.51217	0.290586
9675	TMPRSS5	4	-0.381701	0.41524	0.51224	1	9675	1	-0.049828	0.88456	0.88414	0.999967	16701	0	-0.049828	0.51224	0.290527
9676	PROK2	4	-0.381586	0.41535	0.51229	1	9676	1	0.21414	0.044425	0.10656	0.976036	2049	3	0.21414	0.10656	0.972406
9677	DNAJC19	4	-0.381439	0.41549	0.51236	1	9677	1	0.059902	0.15866	0.27218	0.999967	5155	1	0.059902	0.27218	0.565144
9678	DCUN1D5	4	-0.381408	0.41552	0.51237	1	9678	1	0.14449	0.16794	0.28278	0.999967	5341	2	0.14449	0.28278	0.548551
9679	TIGAR	4	-0.381304	0.41562	0.51243	1	9679	1	0.18747	0.0033356	0.011837	0.863664	261	3	0.18747	0.011837	1.92676
9680	BAHD1	4	-0.381136	0.41578	0.51252	1	9680	1	0.12663	0.18506	0.30244	0.999967	5690	2	0.12663	0.30244	0.519361
9681	PIP4K2A	4	-0.381136	0.41578	0.51252	1	9681	1	0.049136	0.24034	0.36518	0.999967	6897	2	0.049136	0.36518	0.437493
9682	HNRNPUL2	4	-0.381011	0.4159	0.51258	1	9682	1	-0.04509	0.42916	0.53091	0.999967	9969	1	-0.04509	0.51258	0.290238
9683	SASH1	4	-0.380969	0.41594	0.5126	1	9683	1	-0.043057	0.94878	0.94874	0.999967	18038	0	-0.043057	0.5126	0.290221
9684	ZNF615	4	-0.380938	0.41597	0.51261	1	9684	1	0.062901	0.29235	0.4239	0.999967	8019	2	0.062901	0.4239	0.372737
9685	LRIT2	4	-0.380886	0.41602	0.51264	1	9685	1	-0.16037	0.13481	0.24486	0.999967	4644	1	-0.16037	0.24486	0.611082
9686	SAA4	4	-0.380792	0.41611	0.51269	1	9686	1	-0.03451	0.91755	0.91738	0.999967	17383	0	-0.03451	0.51269	0.290145
9687	FREM2	4	-0.380792	0.41611	0.51269	1	9687	1	0.056478	0.57894	0.61661	0.999967	11619	1	0.056478	0.51269	0.290145
9688	PPP5D1	4	-0.380719	0.41618	0.51273	1	9688	1	-0.054879	0.6371	0.65638	0.999967	12360	1	-0.054879	0.51273	0.290111
9689	ZNF430	4	-0.380448	0.41644	0.51289	1	9689	1	-0.13211	0.95608	0.956	0.999967	18184	0	-0.13211	0.51289	0.289976
9690	CSRNP3	4	-0.380448	0.41644	0.51289	1	9690	1	-0.033089	0.62099	0.64506	0.999967	12153	1	-0.033089	0.51289	0.289976
9691	RAD23B	4	-0.380448	0.41644	0.51289	1	9691	1	0.015104	0.0041875	0.014742	0.864737	320	1	0.015104	0.014742	1.83144
9692	GADD45A	4	-0.380343	0.41654	0.51294	1	9692	1	-0.068853	0.67058	0.68148	0.999967	12847	1	-0.068853	0.51294	0.289933
9693	SPAG1	4	-0.380249	0.41663	0.51298	1	9693	1	0.037693	0.081621	0.18004	0.993326	3454	1	0.037693	0.18004	0.744631
9694	DENND6B	4	-0.380051	0.41682	0.51309	1	9694	1	-0.046818	0.143	0.25426	0.999967	4819	1	-0.046818	0.25426	0.594722
9695	CECR6	4	-0.379895	0.41697	0.51317	1	9695	1	0.14841	0.18443	0.30171	0.999967	5677	2	0.14841	0.30171	0.52041
9696	DLGAP5	4	-0.379645	0.41721	0.51329	1	9696	1	-0.022685	0.81845	0.81798	0.999967	15425	0	-0.022685	0.51329	0.289637
9697	CRAT	4	-0.379604	0.41725	0.51331	1	9697	1	0.06206	0.22112	0.34352	0.999967	6482	2	0.06206	0.34352	0.464048
9698	MLANA	4	-0.3795	0.41735	0.51336	1	9698	1	0.11055	0.51004	0.57463	0.999967	10773	1	0.11055	0.51336	0.289578
9699	CEP85	4	-0.379385	0.41746	0.51341	1	9699	1	-0.066215	0.80682	0.80646	0.999967	15206	0	-0.066215	0.51341	0.289536
9700	PVRL4	4	-0.379354	0.41749	0.51343	1	9700	1	0.11196	0.030297	0.076997	0.975894	1508	2	0.11196	0.076997	1.11353
9701	NIT2	4	-0.37925	0.41759	0.51349	1	9701	1	0.23815	0.021071	0.057182	0.941508	1154	3	0.23815	0.057182	1.24274
9702	PSMA4	4	-0.379115	0.41772	0.51356	1	9702	1	0.17966	0.58139	0.6182	0.999967	11650	1	0.17966	0.51356	0.289409
9703	CASKIN2	4	-0.379032	0.4178	0.51361	1	9703	1	-0.0088763	0.09055	0.19383	0.995675	3709	1	-0.0088763	0.19383	0.712579
9704	KLC4	4	-0.379032	0.4178	0.51361	1	9704	1	0.0523	0.68542	0.69321	0.999967	13068	1	0.0523	0.51361	0.289367
9705	NDUFB2	4	-0.378709	0.41811	0.51377	1	9705	1	-0.04899	0.55045	0.59861	0.999967	11259	1	-0.04899	0.51377	0.289231
9706	MTCP1	4	-0.378709	0.41811	0.51377	1	9706	1	0.089791	0.1046	0.21006	0.999967	4005	1	0.089791	0.21006	0.677657
9707	DDX3Y	4	-0.378595	0.41822	0.51382	1	9707	1	0.068451	0.13206	0.24167	0.999967	4590	2	0.068451	0.24167	0.616777
9708	KCP	4	-0.378398	0.41841	0.51391	1	9708	1	-0.032375	0.87582	0.87538	0.999967	16550	0	-0.032375	0.51391	0.289113
9709	CCDC124	4	-0.378398	0.41841	0.51391	1	9709	1	0.07523	0.41887	0.52563	0.999967	9865	1	0.07523	0.51391	0.289113
9710	TGFB1I1	4	-0.378273	0.41853	0.51398	1	9710	1	0.036277	0.34228	0.48053	0.999967	9014	2	0.036277	0.48053	0.318279
9711	MYF5	4	-0.378076	0.41872	0.51407	1	9711	1	0.07963	0.10928	0.2156	0.999967	4108	2	0.07963	0.2156	0.666351
9712	GPATCH2L	4	-0.378076	0.41872	0.51407	1	9712	1	0.23448	0.010949	0.034497	0.921755	707	3	0.23448	0.034497	1.46222
9713	VSTM1	4	-0.378076	0.41872	0.51407	1	9713	1	0.059882	0.3489	0.4879	0.999967	9144	2	0.059882	0.4879	0.311669
9714	SIGLEC1	4	-0.377941	0.41885	0.51415	1	9714	1	0.056277	0.75805	0.75768	0.999967	14295	1	0.056277	0.51415	0.28891
9715	ZNF879	4	-0.377672	0.41911	0.51427	1	9715	1	-0.0086984	0.65729	0.67125	0.999967	12661	1	-0.0086984	0.51427	0.288809
9716	UROS	4	-0.377527	0.41925	0.51436	1	9716	1	0.082225	0.11416	0.22116	0.999967	4208	1	0.082225	0.22116	0.655293
9717	NHLRC2	4	-0.377475	0.4193	0.51439	1	9717	1	-0.014216	0.18242	0.2994	0.999967	5638	1	-0.014216	0.2994	0.523748
9718	FNDC9	4	-0.377351	0.41942	0.51445	1	9718	1	0.047762	0.13751	0.24801	0.999967	4700	2	0.047762	0.24801	0.605531
9719	AGER	4	-0.377133	0.41963	0.51456	1	9719	1	0.02508	0.29934	0.43177	0.999967	8168	1	0.02508	0.43177	0.364748
9720	SYTL3	4	-0.377009	0.41975	0.51462	1	9720	1	-0.05488	0.06132	0.1405	0.987425	2706	1	-0.05488	0.1405	0.852324
9721	DNAJC14	4	-0.376833	0.41992	0.51472	1	9721	1	0.028687	0.5965	0.62827	0.999967	11844	1	0.028687	0.51472	0.288429
9722	KLHL33	4	-0.376782	0.41997	0.51475	1	9722	1	-0.0081041	0.31545	0.45001	0.999967	8462	2	-0.0081041	0.45001	0.346778
9723	MRPL57	3	-0.376751	0.42	0.45602	1	9723	1	0.14911	0.47828	0.50442	0.999967	10435	1	0.14911	0.45602	0.341016
9724	GTF2H4	4	-0.376668	0.42008	0.5148	1	9724	1	0.13194	0.077142	0.17146	0.989621	3305	2	0.13194	0.17146	0.765837
9725	TOR1AIP1	4	-0.376585	0.42016	0.51485	1	9725	1	-0.12952	0.66812	0.67958	0.999967	12813	1	-0.12952	0.51485	0.288319
9726	CYS1	4	-0.37642	0.42032	0.51493	1	9726	1	0.040014	0.65355	0.66838	0.999967	12611	1	0.040014	0.51493	0.288252
9727	TSPAN16	4	-0.376213	0.42052	0.51504	1	9727	1	0.009403	0.7488	0.74873	0.999967	14117	1	0.009403	0.51504	0.288159
9728	YIPF6	4	-0.376017	0.42071	0.51515	1	9728	1	-0.067598	0.65515	0.66958	0.999967	12632	1	-0.067598	0.51515	0.288066
9729	DCTN2	4	-0.376017	0.42071	0.51515	1	9729	1	-0.042618	0.18806	0.30583	0.999967	5756	1	-0.042618	0.30583	0.51452
9730	C1orf174	4	-0.376017	0.42071	0.51515	1	9730	1	0.19604	0.041208	0.099908	0.976036	1932	2	0.19604	0.099908	1.0004
9731	PGLYRP3	4	-0.375904	0.42082	0.5152	1	9731	1	0.070399	0.073066	0.16358	0.987425	3152	2	0.070399	0.16358	0.78627
9732	OSCAR	4	-0.375842	0.42088	0.51524	1	9732	1	0.020415	0.18066	0.29739	0.999967	5595	1	0.020415	0.29739	0.526674
9733	ZBTB25	4	-0.375769	0.42095	0.51529	1	9733	1	-0.0038122	0.87436	0.87393	0.999967	16525	0	-0.0038122	0.51529	0.287948
9734	LLPH	4	-0.375646	0.42107	0.51536	1	9734	1	0.14828	0.21699	0.33888	0.999967	6393	2	0.14828	0.33888	0.469954
9735	GNPTAB	4	-0.375574	0.42114	0.51539	1	9735	1	-0.035844	0.64036	0.65877	0.999967	12408	1	-0.035844	0.51539	0.287864
9736	OR10Z1	4	-0.375522	0.42119	0.51541	1	9736	1	-0.064482	0.67267	0.68311	0.999967	12872	1	-0.064482	0.51541	0.287847
9737	SULF2	4	-0.37546	0.42125	0.51545	1	9737	1	0.042314	0.17588	0.29195	0.999967	5493	2	0.042314	0.29195	0.534692
9738	L3MBTL3	4	-0.375409	0.4213	0.51548	1	9738	1	0.016286	0.13946	0.25027	0.999967	4741	2	0.016286	0.25027	0.601591
9739	HEYL	4	-0.375213	0.42149	0.51558	1	9739	1	-0.058012	0.19656	0.31555	0.999967	5935	1	-0.058012	0.31555	0.500932
9740	ADGRA3	4	-0.375151	0.42155	0.51561	1	9740	1	0.0016132	0.3457	0.48436	0.999967	9087	2	0.0016132	0.48436	0.314832
9741	DIRC1	4	-0.374832	0.42186	0.51577	1	9741	1	0.012267	0.098529	0.203	0.999473	3878	1	0.012267	0.203	0.692504
9742	FAM184B	4	-0.374832	0.42186	0.51577	1	9742	1	-0.039996	0.19741	0.31651	0.999967	5956	1	-0.039996	0.31651	0.499613
9743	APOC2	4	-0.374616	0.42207	0.51588	1	9743	1	-0.070466	0.94903	0.94897	0.999967	18047	0	-0.070466	0.51588	0.287451
9744	BLVRB	4	-0.374616	0.42207	0.51588	1	9744	1	0.043592	0.51186	0.57564	0.999967	10793	1	0.043592	0.51588	0.287451
9745	CLCN6	4	-0.374616	0.42207	0.51588	1	9745	1	-0.018411	0.30556	0.43878	0.999967	8279	1	-0.018411	0.43878	0.357753
9746	C1QTNF7	4	-0.374492	0.42219	0.51594	1	9746	1	-0.028072	0.2232	0.34591	0.999967	6532	1	-0.028072	0.34591	0.461037
9747	PIDD1	4	-0.374492	0.42219	0.51594	1	9747	1	0.015318	0.19352	0.31209	0.999967	5877	1	0.015318	0.31209	0.50572
9748	BTBD8	4	-0.374297	0.42238	0.51605	1	9748	1	0.045731	0.642	0.65999	0.999967	12431	1	0.045731	0.51605	0.287308
9749	FTCD	4	-0.374225	0.42245	0.51608	1	9749	1	-0.066406	0.90294	0.90261	0.999967	17072	0	-0.066406	0.51608	0.287283
9750	SF3A3	4	-0.37405	0.42262	0.51616	1	9750	1	0.047911	0.059627	0.13718	0.987425	2641	2	0.047911	0.13718	0.862709
9751	CKAP2L	4	-0.373701	0.42296	0.51636	1	9751	1	0.040334	0.83813	0.83747	0.999967	15782	0	0.040334	0.51636	0.287047
9752	MED13	4	-0.373598	0.42306	0.51641	1	9752	1	0.45738	0.0024462	0.0087758	0.83394	197	3	0.45738	0.0087758	2.05671
9753	HNRNPM	4	-0.373434	0.42322	0.51649	1	9753	1	-0.13081	0.70479	0.70907	0.999967	13360	1	-0.13081	0.51649	0.286938
9754	USH1C	4	-0.373311	0.42334	0.51654	1	9754	1	-0.018865	0.57439	0.61369	0.999967	11556	1	-0.018865	0.51654	0.286896
9755	ST3GAL4	4	-0.37328	0.42337	0.51656	1	9755	1	0.06235	0.19228	0.3107	0.999967	5853	2	0.06235	0.3107	0.507659
9756	IRF5	4	-0.372993	0.42365	0.5167	1	9756	1	0.014525	0.14261	0.25381	0.999967	4808	2	0.014525	0.25381	0.595491
9757	KLHL14	4	-0.372962	0.42368	0.51672	1	9757	1	-0.019667	0.77711	0.77666	0.999967	14636	0	-0.019667	0.51672	0.286745
9758	PAOX	4	-0.372747	0.42389	0.51683	1	9758	1	0.057013	0.16043	0.2742	0.999967	5191	2	0.057013	0.2742	0.561933
9759	HIST1H2BI	4	-0.372614	0.42402	0.51691	1	9759	1	-0.011217	0.24285	0.36805	0.999967	6951	1	-0.011217	0.36805	0.434093
9760	UBL5	4	-0.372614	0.42402	0.51691	1	9760	1	-0.078087	0.85637	0.85586	0.999967	16151	0	-0.078087	0.51691	0.286585
9761	UBAP1	4	-0.372347	0.42428	0.51704	1	9761	1	-0.032515	0.74183	0.74212	0.999967	13999	1	-0.032515	0.51704	0.286476
9762	DSC1	4	-0.372347	0.42428	0.51704	1	9762	1	0.030498	0.0059671	0.020708	0.884264	445	2	0.030498	0.020708	1.68386
9763	SPTLC3	4	-0.372173	0.42445	0.51714	1	9763	1	0.057349	0.16307	0.27717	0.999967	5239	1	0.057349	0.27717	0.557254
9764	VWCE	4	-0.371836	0.42478	0.51733	1	9764	1	-0.034022	0.17263	0.28821	0.999967	5422	2	-0.034022	0.28821	0.540291
9765	LSM2	4	-0.371703	0.42491	0.51741	1	9765	1	-0.1608	0.27987	0.40988	0.999967	7752	1	-0.1608	0.40988	0.387343
9766	VSTM5	4	-0.371703	0.42491	0.51741	1	9766	1	-0.044247	0.87316	0.87275	0.999967	16495	0	-0.044247	0.51741	0.286165
9767	FN1	4	-0.37154	0.42507	0.51749	1	9767	1	0.012001	0.21314	0.33454	0.999967	6308	2	0.012001	0.33454	0.475552
9768	PXT1	4	-0.371488	0.42512	0.51752	1	9768	1	0.067747	0.29267	0.42428	0.999967	8024	2	0.067747	0.42428	0.372347
9769	TMEM184C	4	-0.371386	0.42522	0.51757	1	9769	1	0.0060417	0.84358	0.8429	0.999967	15882	0	0.0060417	0.51757	0.286031
9770	SIAH2	4	-0.371386	0.42522	0.51757	1	9770	1	0.071372	0.28511	0.41574	0.999967	7858	1	0.071372	0.41574	0.381178
9771	TLN2	4	-0.371192	0.42541	0.51766	1	9771	1	-0.0038635	0.12875	0.23786	0.999967	4513	1	-0.0038635	0.23786	0.623679
9772	ERP44	4	-0.371111	0.42549	0.51771	1	9772	1	0.011954	0.86153	0.86109	0.999967	16247	0	0.011954	0.51771	0.285913
9773	UHMK1	4	-0.370896	0.4257	0.51783	1	9773	1	-0.00056089	0.73549	0.73625	0.999967	13888	1	-0.00056089	0.51783	0.285813
9774	SECISBP2L	4	-0.370754	0.42584	0.5179	1	9774	1	-0.013401	0.72472	0.72647	0.999967	13699	1	-0.013401	0.5179	0.285754
9775	RAPGEFL1	4	-0.370754	0.42584	0.5179	1	9775	1	0.25732	0.014148	0.04172	0.932762	853	2	0.25732	0.04172	1.37966
9776	USP17L19	4	-0.370652	0.42594	0.51795	1	9776	1	0.018418	0.83757	0.8369	0.999967	15772	0	0.018418	0.51795	0.285712
9777	LOC158434	4	-0.370621	0.42597	0.51796	1	9777	1	0.052608	0.71033	0.71378	0.999967	13457	1	0.052608	0.51796	0.285704
9778	ECSCR	4	-0.370305	0.42628	0.51812	1	9778	1	-0.01015	0.16003	0.27374	0.999967	5182	2	-0.01015	0.27374	0.562662
9779	WNT7A	4	-0.370254	0.42633	0.51814	1	9779	1	0.10617	0.088471	0.1914	0.995095	3669	2	0.10617	0.1914	0.718058
9780	TP53BP1	4	-0.370183	0.4264	0.51817	1	9780	1	0.21727	0.055908	0.12975	0.98178	2520	3	0.21727	0.12975	0.886893
9781	MAPK1	4	-0.370061	0.42652	0.51823	1	9781	1	0.059372	0.13736	0.24782	0.999967	4698	1	0.059372	0.24782	0.605864
9782	PEAR1	4	-0.369745	0.42683	0.51842	1	9782	1	0.0080432	0.84964	0.84905	0.999967	16003	0	0.0080432	0.51842	0.285318
9783	C6orf58	4	-0.369643	0.42693	0.51849	1	9783	1	0.022381	0.52391	0.58274	0.999967	10944	1	0.022381	0.51849	0.28526
9784	PLK1	4	-0.369643	0.42693	0.51849	1	9784	1	-0.0052796	0.21267	0.334	0.999967	6298	1	-0.0052796	0.334	0.476254
9785	IARS	4	-0.369643	0.42693	0.51849	1	9785	1	-0.098892	0.85362	0.85306	0.999967	16098	0	-0.098892	0.51849	0.28526
9786	SDCBP2	4	-0.36944	0.42713	0.5186	1	9786	1	0.019803	0.79012	0.78969	0.999967	14899	0	0.019803	0.5186	0.285167
9787	S100Z	4	-0.36944	0.42713	0.5186	1	9787	1	0.0055775	0.68251	0.69085	0.999967	13018	1	0.0055775	0.5186	0.285167
9788	PCDHA7	4	-0.369277	0.42729	0.51868	1	9788	1	-0.084329	0.9276	0.92738	0.999967	17579	0	-0.084329	0.51868	0.2851
9789	DCP2	4	-0.369176	0.42739	0.51874	1	9789	1	0.047084	0.25163	0.37794	0.999967	7146	2	0.047084	0.37794	0.422577
9790	C17orf64	4	-0.368972	0.42759	0.51886	1	9790	1	-0.055544	0.67785	0.68716	0.999967	12947	1	-0.055544	0.51886	0.28495
9791	RAP2B	4	-0.368972	0.42759	0.51886	1	9791	1	0.15865	0.022196	0.059647	0.949095	1199	3	0.15865	0.059647	1.22441
9792	RAB3C	4	-0.36881	0.42775	0.51894	1	9792	1	-0.027205	0.84415	0.84348	0.999967	15891	0	-0.027205	0.51894	0.284883
9793	GPLD1	4	-0.368749	0.42781	0.51897	1	9793	1	-0.043895	0.57435	0.61367	0.999967	11554	1	-0.043895	0.51897	0.284858
9794	SERPINF2	4	-0.368678	0.42788	0.519	1	9794	1	0.1282	0.019972	0.054798	0.941508	1098	2	0.1282	0.054798	1.26124
9795	FHL2	4	-0.368577	0.42798	0.51906	1	9795	1	-0.027269	0.56552	0.60809	0.999967	11449	1	-0.027269	0.51906	0.284782
9796	SLC7A4	4	-0.368313	0.42824	0.51921	1	9796	1	-0.072519	0.49498	0.56612	0.999967	10615	1	-0.072519	0.51921	0.284657
9797	TSR2	4	-0.368313	0.42824	0.51921	1	9797	1	0.095591	0.010239	0.032871	0.921755	673	1	0.095591	0.032871	1.48319
9798	ALG1L	4	-0.368313	0.42824	0.51921	1	9798	1	0.096282	0.15393	0.26678	0.999967	5063	2	0.096282	0.26678	0.573847
9799	TMEM101	4	-0.36812	0.42843	0.5193	1	9799	1	0.16984	0.15492	0.2679	0.999967	5076	2	0.16984	0.2679	0.572027
9800	HIST1H2AC	4	-0.367948	0.4286	0.5194	1	9800	1	-0.074912	0.96618	0.96612	0.999967	18383	0	-0.074912	0.5194	0.284498
9801	LYPLA2	4	-0.367867	0.42868	0.51945	1	9801	1	-0.11344	0.94846	0.94841	0.999967	18029	0	-0.11344	0.51945	0.284456
9802	DONSON	4	-0.367695	0.42885	0.51954	1	9802	1	0.067297	0.86394	0.86351	0.999967	16298	0	0.067297	0.51954	0.284381
9803	SYNGR3	4	-0.367695	0.42885	0.51954	1	9803	1	-0.041375	0.24756	0.37339	0.999967	7052	1	-0.041375	0.37339	0.427837
9804	ZNF646	4	-0.367695	0.42885	0.51954	1	9804	1	-0.056565	0.95246	0.95234	0.999967	18114	0	-0.056565	0.51954	0.284381
9805	EHMT1	4	-0.367522	0.42902	0.51963	1	9805	1	0.056474	0.06949	0.15662	0.987425	3016	1	0.056474	0.15662	0.805153
9806	LRRC55	4	-0.367381	0.42916	0.51972	1	9806	1	0.05016	0.047013	0.11176	0.976036	2163	2	0.05016	0.11176	0.951714
9807	PCDHB8	4	-0.367381	0.42916	0.51972	1	9807	1	0.0046693	0.74157	0.74186	0.999967	13993	1	0.0046693	0.51972	0.284231
9808	OPA3	4	-0.367249	0.42929	0.51979	1	9808	1	0.0049837	0.90136	0.901	0.999967	17042	0	0.0049837	0.51979	0.284172
9809	TP53TG5	4	-0.367249	0.42929	0.51979	1	9809	1	0.0063249	0.18491	0.30229	0.999967	5687	1	0.0063249	0.30229	0.519576
9810	EIF2B4	4	-0.367128	0.42941	0.51986	1	9810	1	0.070439	0.045468	0.10866	0.976036	2104	2	0.070439	0.10866	0.96393
9811	OR1J2	4	-0.367057	0.42948	0.5199	1	9811	1	0.036526	0.69273	0.6991	0.999967	13172	1	0.036526	0.5199	0.28408
9812	GPC3	4	-0.366966	0.42957	0.51994	1	9812	1	0.098266	0.61998	0.64435	0.999967	12143	1	0.098266	0.51994	0.284047
9813	GPR65	4	-0.366784	0.42975	0.52004	1	9813	1	0.10671	0.33297	0.46988	0.999967	8807	2	0.10671	0.46988	0.328013
9814	SYNDIG1L	4	-0.366784	0.42975	0.52004	1	9814	1	-0.029345	0.20818	0.32881	0.999967	6187	1	-0.029345	0.32881	0.483055
9815	TAF6L	4	-0.366592	0.42994	0.52014	1	9815	1	-0.0080252	0.45005	0.54178	0.999967	10155	1	-0.0080252	0.52014	0.28388
9816	F8A2	4	-0.366592	0.42994	0.52014	1	9816	1	-0.11016	0.93933	0.9393	0.999967	17830	0	-0.11016	0.52014	0.28388
9817	GCG	4	-0.366511	0.43002	0.52019	1	9817	1	0.1139	0.1487	0.26082	0.999967	4953	2	0.1139	0.26082	0.583659
9818	ACBD6	4	-0.366279	0.43025	0.52031	1	9818	1	-0.0067088	0.32192	0.45725	0.999967	8595	1	-0.0067088	0.45725	0.339846
9819	PDPR	4	-0.366128	0.4304	0.5204	1	9819	1	-0.001923	0.24928	0.37533	0.999967	7090	1	-0.001923	0.37533	0.425587
9820	HNF4G	4	-0.366057	0.43047	0.52044	1	9820	1	0.069663	0.33304	0.46996	0.999967	8808	2	0.069663	0.46996	0.327939
9821	COPS6	4	-0.365997	0.43053	0.52047	1	9821	1	0.46831	0.069446	0.15654	0.987425	3015	2	0.46831	0.15654	0.805375
9822	STRBP	4	-0.365997	0.43053	0.52047	1	9822	1	0.016211	0.74735	0.74736	0.999967	14091	1	0.016211	0.52047	0.283604
9823	C1orf137	4	-0.365997	0.43053	0.52047	1	9823	1	0.06423	0.30484	0.43799	0.999967	8264	2	0.06423	0.43799	0.358536
9824	PLCD3	4	-0.365906	0.43062	0.52052	1	9824	1	0.16435	0.051621	0.12112	0.976036	2362	2	0.16435	0.12112	0.916784
9825	SLC52A3	4	-0.365805	0.43072	0.52058	1	9825	1	0.028168	0.14228	0.25344	0.999967	4799	2	0.028168	0.25344	0.596125
9826	ZNF135	4	-0.365714	0.43081	0.52062	1	9826	1	-0.017594	0.89642	0.89612	0.999967	16942	0	-0.017594	0.52062	0.283479
9827	COG4	4	-0.365664	0.43086	0.52066	1	9827	1	-0.055918	0.89983	0.8995	0.999967	17008	0	-0.055918	0.52066	0.283446
9828	ZC2HC1B	4	-0.365613	0.43091	0.52069	1	9828	1	0.0021041	0.23945	0.36423	0.999967	6871	2	0.0021041	0.36423	0.438624
9829	MYO5B	4	-0.365513	0.43101	0.52075	1	9829	1	0.015878	0.7207	0.7229	0.999967	13624	1	0.015878	0.52075	0.283371
9830	SIRPA	4	-0.365432	0.43109	0.5208	1	9830	1	0.16204	0.043381	0.10441	0.976036	2016	3	0.16204	0.10441	0.981258
9831	VPS41	4	-0.365432	0.43109	0.5208	1	9831	1	0.08517	0.30919	0.44291	0.999967	8349	2	0.08517	0.44291	0.353685
9832	GPAA1	4	-0.365341	0.43118	0.52084	1	9832	1	-0.097506	0.61213	0.63884	0.999967	12049	1	-0.097506	0.52084	0.283296
9833	IRAK1BP1	4	-0.365311	0.43121	0.52086	1	9833	1	-0.034216	0.66847	0.67986	0.999967	12816	1	-0.034216	0.52086	0.283279
9834	LITAF	4	-0.365221	0.4313	0.52089	1	9834	1	-0.00081793	0.64115	0.65935	0.999967	12417	1	-0.00081793	0.52089	0.283254
9835	GPHA2	3	-0.36508	0.43144	0.46425	1	9835	1	-0.093435	0.64265	0.64327	0.999967	12444	1	-0.093435	0.46425	0.333248
9836	SH3GLB2	4	-0.364989	0.43153	0.52101	1	9836	1	0.057855	0.25058	0.37678	0.999967	7125	2	0.057855	0.37678	0.423912
9837	MAL	4	-0.364848	0.43167	0.52108	1	9837	1	-0.076392	0.4931	0.56511	0.999967	10593	1	-0.076392	0.52108	0.283096
9838	DNASE2	4	-0.364848	0.43167	0.52108	1	9838	1	-0.068564	0.85184	0.85126	0.999967	16060	0	-0.068564	0.52108	0.283096
9839	OR4A47	4	-0.364798	0.43172	0.52112	1	9839	1	0.13127	0.10456	0.21	0.999967	4004	2	0.13127	0.21	0.677781
9840	SOX6	4	-0.364748	0.43177	0.52115	1	9840	1	0.086962	0.27721	0.40687	0.999967	7701	2	0.086962	0.40687	0.390544
9841	RDH5	4	-0.364597	0.43192	0.52124	1	9841	1	0.06201	0.58881	0.62311	0.999967	11748	1	0.06201	0.52124	0.282962
9842	HDAC10	4	-0.364536	0.43198	0.52127	1	9842	1	0.033521	0.39254	0.51249	0.999967	9625	1	0.033521	0.51249	0.290315
9843	DSC3	4	-0.364426	0.43209	0.52134	1	9843	1	-0.03457	0.39487	0.51367	0.999967	9643	1	-0.03457	0.51367	0.289316
9844	LOC101927844	4	-0.364426	0.43209	0.52134	1	9844	1	0.074331	0.54714	0.59653	0.999967	11226	1	0.074331	0.52134	0.282879
9845	DFNB59	4	-0.364426	0.43209	0.52134	1	9845	1	0.08059	0.19838	0.31758	0.999967	5974	2	0.08059	0.31758	0.498147
9846	PAGE4	4	-0.364315	0.4322	0.5214	1	9846	1	0.073084	0.13764	0.24815	0.999967	4703	2	0.073084	0.24815	0.605286
9847	SPTBN1	4	-0.364255	0.43226	0.52144	1	9847	1	-0.07857	0.33812	0.47576	0.999967	8915	1	-0.07857	0.47576	0.322612
9848	KDM2A	4	-0.364255	0.43226	0.52144	1	9848	1	0.0088489	0.32337	0.45891	0.999967	8626	1	0.0088489	0.45891	0.338272
9849	ANKRD9	4	-0.364165	0.43235	0.52148	1	9849	1	0.13039	0.0762	0.16964	0.989389	3272	3	0.13039	0.16964	0.770472
9850	RABL6	4	-0.364114	0.4324	0.52151	1	9850	1	0.086714	0.21997	0.34226	0.999967	6455	2	0.086714	0.34226	0.465644
9851	KLHL12	4	-0.363944	0.43257	0.5216	1	9851	1	0.21334	0.016491	0.047058	0.938595	955	2	0.21334	0.047058	1.32737
9852	CD33	4	-0.363913	0.4326	0.52161	1	9852	1	-0.0069202	0.83487	0.83428	0.999967	15723	0	-0.0069202	0.52161	0.282654
9853	FCRL4	4	-0.363823	0.43269	0.52167	1	9853	1	-0.10561	0.36901	0.50108	0.999967	9403	1	-0.10561	0.50108	0.300093
9854	PRR20A	4	-0.363773	0.43274	0.5217	1	9854	1	0.013122	0.76293	0.76259	0.999967	14381	1	0.013122	0.5217	0.282579
9855	ACOT9	4	-0.363723	0.43279	0.52172	1	9855	1	0.051959	0.12796	0.23694	0.999967	4489	2	0.051959	0.23694	0.625362
9856	TCAIM	4	-0.363723	0.43279	0.52172	1	9856	1	0.043395	0.22247	0.34507	0.999967	6511	2	0.043395	0.34507	0.462093
9857	MFAP3L	4	-0.363673	0.43284	0.52175	1	9857	1	0.011768	0.53321	0.58814	0.999967	11060	1	0.011768	0.52175	0.282538
9858	TACR1	4	-0.363622	0.43289	0.52178	1	9858	1	-0.077871	0.86253	0.86211	0.999967	16268	0	-0.077871	0.52178	0.282513
9859	IL4R	4	-0.363542	0.43297	0.52182	1	9859	1	0.038514	0.64875	0.66488	0.999967	12531	1	0.038514	0.52182	0.282479
9860	MTNR1A	4	-0.363382	0.43313	0.52191	1	9860	1	0.037793	0.83974	0.83904	0.999967	15812	0	0.037793	0.52191	0.282404
9861	OR5D13	4	-0.363271	0.43324	0.52197	1	9861	1	0.072922	0.29591	0.42786	0.999967	8088	2	0.072922	0.42786	0.368698
9862	RARS	4	-0.363131	0.43338	0.52204	1	9862	1	0.028356	0.22773	0.35105	0.999967	6631	2	0.028356	0.35105	0.454631
9863	LCE1E	4	-0.363051	0.43346	0.52208	1	9863	1	-0.01797	0.70589	0.70999	0.999967	13379	1	-0.01797	0.52208	0.282263
9864	SOX12	4	-0.362961	0.43355	0.52213	1	9864	1	0.24132	0.03806	0.093439	0.976036	1809	3	0.24132	0.093439	1.02947
9865	WDR49	4	-0.362861	0.43365	0.52219	1	9865	1	-0.032455	0.38733	0.50998	0.999967	9566	1	-0.032455	0.50998	0.292447
9866	DNPEP	3	-0.36273	0.43378	0.46595	1	9866	1	-0.010409	0.62366	0.6253	0.999967	12187	1	-0.010409	0.46595	0.331661
9867	GATSL3	4	-0.36269	0.43382	0.52227	1	9867	1	0.2329	0.06795	0.15356	0.987425	2962	3	0.2329	0.15356	0.813722
9868	RPAIN	4	-0.36264	0.43387	0.5223	1	9868	1	-0.031314	0.69144	0.69806	0.999967	13154	1	-0.031314	0.5223	0.28208
9869	AHSP	4	-0.36259	0.43392	0.52233	1	9869	1	-0.1066	0.62517	0.64802	0.999967	12210	1	-0.1066	0.52233	0.282055
9870	DERL3	4	-0.36245	0.43406	0.52239	1	9870	1	0.046474	0.3343	0.47137	0.999967	8835	2	0.046474	0.47137	0.326638
9871	MKI67	4	-0.36245	0.43406	0.52239	1	9871	1	0.046136	0.084168	0.18488	0.993668	3545	2	0.046136	0.18488	0.73311
9872	PTPN13	4	-0.36245	0.43406	0.52239	1	9872	1	0.074157	0.30653	0.43989	0.999967	8296	2	0.074157	0.43989	0.356656
9873	ALPI	4	-0.36245	0.43406	0.52239	1	9873	1	0.14303	0.052966	0.12386	0.978771	2413	3	0.14303	0.12386	0.907069
9874	ASNSD1	4	-0.36245	0.43406	0.52239	1	9874	1	-0.02495	0.86467	0.86424	0.999967	16310	0	-0.02495	0.52239	0.282005
9875	ADM2	4	-0.36245	0.43406	0.52239	1	9875	1	0.068367	0.70913	0.71278	0.999967	13437	1	0.068367	0.52239	0.282005
9876	RIMS2	4	-0.36217	0.43434	0.52256	1	9876	1	0.065463	0.12956	0.2388	0.999967	4530	2	0.065463	0.2388	0.621966
9877	IPO9	4	-0.36169	0.43482	0.52282	1	9877	1	-0.08564	0.93298	0.93278	0.999967	17699	0	-0.08564	0.52282	0.281648
9878	SUSD3	4	-0.36169	0.43482	0.52282	1	9878	1	-0.0063415	0.37854	0.50563	0.999967	9486	1	-0.0063415	0.50563	0.296167
9879	COL2A1	4	-0.36169	0.43482	0.52282	1	9879	1	0.23732	0.061366	0.14059	0.987425	2709	3	0.23732	0.14059	0.852046
9880	MYCL	4	-0.361461	0.43505	0.52296	1	9880	1	0.032737	0.41148	0.52187	0.999967	9784	1	0.032737	0.52187	0.282438
9881	ZMYND12	4	-0.361341	0.43517	0.52303	1	9881	1	0.017121	0.81226	0.81185	0.999967	15299	0	0.017121	0.52303	0.281473
9882	PVALB	4	-0.361311	0.4352	0.52304	1	9882	1	0.028795	0.023607	0.062759	0.951391	1256	1	0.028795	0.062759	1.20232
9883	OR2A1	4	-0.361221	0.43529	0.5231	1	9883	1	0.31705	0.0015752	0.0056985	0.806268	132	3	0.31705	0.0056985	2.24424
9884	SIRPB2	4	-0.361092	0.43542	0.52316	1	9884	1	0.18096	0.0048582	0.017021	0.87048	373	2	0.18096	0.017021	1.76901
9885	LOC100652758	4	-0.361002	0.43551	0.52321	1	9885	1	0.053235	0.14857	0.26066	0.999967	4948	2	0.053235	0.26066	0.583926
9886	PMS1	4	-0.360882	0.43563	0.52327	1	9886	1	0.24283	0.0016398	0.005929	0.806268	136	2	0.24283	0.005929	2.22702
9887	PSMD12	4	-0.360882	0.43563	0.52327	1	9887	1	0.30674	0.017593	0.049513	0.938779	1004	3	0.30674	0.049513	1.30528
9888	EPHB2	4	-0.360783	0.43573	0.52333	1	9888	1	0.063021	0.16546	0.27998	0.999967	5282	2	0.063021	0.27998	0.552873
9889	OSBPL3	4	-0.360633	0.43588	0.52342	1	9889	1	0.015062	0.22576	0.34877	0.999967	6593	2	0.015062	0.34877	0.457461
9890	TBRG1	4	-0.360583	0.43593	0.52345	1	9890	1	-0.015918	0.85604	0.85552	0.999967	16147	0	-0.015918	0.52345	0.281125
9891	OGDH	4	-0.360514	0.436	0.52348	1	9891	1	0.047718	0.71571	0.71844	0.999967	13535	1	0.047718	0.52348	0.2811
9892	TST	4	-0.360414	0.4361	0.52353	1	9892	1	0.031873	0.24375	0.36907	0.999967	6962	2	0.031873	0.36907	0.432891
9893	AIDA	4	-0.360334	0.43618	0.52357	1	9893	1	-0.022076	0.56807	0.60965	0.999967	11486	1	-0.022076	0.52357	0.281025
9894	MPP7	4	-0.360265	0.43625	0.5236	1	9894	1	-0.016062	0.52795	0.58508	0.999967	10997	1	-0.016062	0.5236	0.281
9895	ACVRL1	4	-0.360145	0.43637	0.52366	1	9895	1	-0.0084354	0.85111	0.85052	0.999967	16044	0	-0.0084354	0.52366	0.280951
9896	ARL3	4	-0.360145	0.43637	0.52366	1	9896	1	-0.030332	0.56072	0.60503	0.999967	11386	1	-0.030332	0.52366	0.280951
9897	RCL1	4	-0.360145	0.43637	0.52366	1	9897	1	-0.11878	0.67102	0.68182	0.999967	12855	1	-0.11878	0.52366	0.280951
9898	RHBG	4	-0.360145	0.43637	0.52366	1	9898	1	0.10663	0.24434	0.36974	0.999967	6970	2	0.10663	0.36974	0.432104
9899	FCGR3A	4	-0.360145	0.43637	0.52366	1	9899	1	-0.011802	0.22813	0.35148	0.999967	6644	1	-0.011802	0.35148	0.454099
9900	OR6C70	4	-0.360036	0.43648	0.52371	1	9900	1	0.11489	0.47528	0.55528	0.999967	10406	1	0.11489	0.52371	0.280909
9901	MYH3	4	-0.359996	0.43652	0.52373	1	9901	1	-0.036468	0.25421	0.38096	0.999967	7200	1	-0.036468	0.38096	0.419121
9902	DFFA	4	-0.359777	0.43674	0.52386	1	9902	1	0.1017	0.26154	0.38916	0.999967	7367	2	0.1017	0.38916	0.409872
9903	HIST2H4B	4	-0.359777	0.43674	0.52386	1	9903	1	0.13584	0.06667	0.15107	0.987425	2915	2	0.13584	0.15107	0.820822
9904	ZNF827	4	-0.359598	0.43692	0.52395	1	9904	1	0.0071836	0.43849	0.53572	0.999967	10053	1	0.0071836	0.52395	0.28071
9905	KLF8	4	-0.359499	0.43702	0.52401	1	9905	1	0.14991	0.24047	0.36535	0.999967	6901	2	0.14991	0.36535	0.437291
9906	HMCES	4	-0.35935	0.43717	0.52409	1	9906	1	0.13225	0.24089	0.36585	0.999967	6911	2	0.13225	0.36585	0.436697
9907	OAZ1	4	-0.35923	0.43729	0.52413	1	9907	1	-0.039925	0.65241	0.66753	0.999967	12593	1	-0.039925	0.52413	0.280561
9908	DEFA6	4	-0.359091	0.43743	0.52422	1	9908	1	0.063428	0.095219	0.19921	0.995864	3815	2	0.063428	0.19921	0.700689
9909	DCLK2	4	-0.358982	0.43754	0.52428	1	9909	1	-0.017761	0.65707	0.67108	0.999967	12658	1	-0.017761	0.52428	0.280437
9910	FOXN2	3	-0.358853	0.43767	0.46879	1	9910	1	-0.092023	0.80149	0.80154	0.999967	15110	0	-0.092023	0.46879	0.329022
9911	CERKL	4	-0.358546	0.43798	0.52451	1	9911	1	0.19732	0.098457	0.20292	0.999356	3877	2	0.19732	0.20292	0.692675
9912	SCNN1G	4	-0.358496	0.43803	0.52453	1	9912	1	-0.0057635	0.75443	0.7542	0.999967	14229	1	-0.0057635	0.52453	0.28023
9913	CCDC151	4	-0.358427	0.4381	0.52458	1	9913	1	-0.048363	0.77813	0.77769	0.999967	14656	0	-0.048363	0.52458	0.280188
9914	DTD1	3	-0.358407	0.43812	0.46912	1	9914	1	-0.083013	0.8149	0.81486	0.999967	15353	0	-0.083013	0.46912	0.328716
9915	CYB5R3	4	-0.358328	0.4382	0.52463	1	9915	1	0.17338	0.050663	0.11919	0.976036	2322	3	0.17338	0.11919	0.92376
9916	DNHD1	4	-0.358258	0.43827	0.52466	1	9916	1	0.03041	0.58768	0.62237	0.999967	11733	1	0.03041	0.52466	0.280122
9917	ZFP41	4	-0.358209	0.43832	0.52469	1	9917	1	0.18296	0.038044	0.093406	0.976036	1807	2	0.18296	0.093406	1.02963
9918	MSANTD3	4	-0.358159	0.43837	0.52472	1	9918	1	0.067602	0.85234	0.85176	0.999967	16070	0	0.067602	0.52472	0.280072
9919	TMEM200B	4	-0.35806	0.43847	0.52477	1	9919	1	0.055277	0.58241	0.61889	0.999967	11667	1	0.055277	0.52477	0.280031
9920	GHRH	4	-0.357981	0.43855	0.52482	1	9920	1	-0.057659	0.81218	0.81178	0.999967	15296	0	-0.057659	0.52482	0.27999
9921	OR5AR1	4	-0.357981	0.43855	0.52482	1	9921	1	0.045617	0.18571	0.3032	0.999967	5699	2	0.045617	0.3032	0.518271
9922	IL22RA1	4	-0.357793	0.43874	0.52493	1	9922	1	-0.045956	0.9269	0.9267	0.999967	17570	0	-0.045956	0.52493	0.279899
9923	FAM200B	4	-0.357615	0.43892	0.52504	1	9923	1	-0.089171	0.93925	0.93922	0.999967	17829	0	-0.089171	0.52504	0.279808
9924	EZR	4	-0.357615	0.43892	0.52504	1	9924	1	-0.015225	0.69182	0.69837	0.999967	13159	1	-0.015225	0.52504	0.279808
9925	TARS2	4	-0.357427	0.43911	0.52515	1	9925	1	-0.069654	0.56141	0.60549	0.999967	11393	1	-0.069654	0.52515	0.279717
9926	MIF	4	-0.357199	0.43934	0.52527	1	9926	1	0.086426	0.18606	0.3036	0.999967	5709	2	0.086426	0.3036	0.517698
9927	JAZF1	4	-0.357081	0.43946	0.52534	1	9927	1	0.058608	0.3431	0.48143	0.999967	9031	1	0.058608	0.48143	0.317467
9928	ZG16B	4	-0.356962	0.43958	0.5254	1	9928	1	0.20236	0.011933	0.036689	0.92288	758	2	0.20236	0.036689	1.43546
9929	PDGFRL	4	-0.356932	0.43961	0.52542	1	9929	1	0.050176	0.21099	0.33207	0.999967	6250	2	0.050176	0.33207	0.47877
9930	HFM1	4	-0.356883	0.43966	0.52544	1	9930	1	0.30697	0.028778	0.073804	0.970829	1450	3	0.30697	0.073804	1.13192
9931	CPXM1	4	-0.356804	0.43974	0.52549	1	9931	1	-0.07534	0.83063	0.83001	0.999967	15647	0	-0.07534	0.52549	0.279436
9932	CCDC166	4	-0.356686	0.43986	0.52556	1	9932	1	0.068939	0.4889	0.5628	0.999967	10542	1	0.068939	0.52556	0.279378
9933	DOT1L	4	-0.356567	0.43998	0.52562	1	9933	1	0.12263	0.16883	0.28379	0.999967	5356	2	0.12263	0.28379	0.547003
9934	CAB39	4	-0.356567	0.43998	0.52562	1	9934	1	-0.084637	0.89503	0.89472	0.999967	16913	0	-0.084637	0.52562	0.279328
9935	MEA1	4	-0.356468	0.44008	0.52568	1	9935	1	0.078654	0.48657	0.56154	0.999967	10513	1	0.078654	0.52568	0.279279
9936	OR4M2	4	-0.35637	0.44018	0.52573	1	9936	1	-0.094018	0.23279	0.35675	0.999967	6740	1	-0.094018	0.35675	0.447636
9937	SGK2	4	-0.35637	0.44018	0.52573	1	9937	1	0.028806	0.28929	0.42048	0.999967	7942	1	0.028806	0.42048	0.376255
9938	GLI3	4	-0.356222	0.44033	0.5258	1	9938	1	0.049745	0.35701	0.49532	0.999967	9290	1	0.049745	0.49532	0.305114
9939	TEAD2	4	-0.356222	0.44033	0.5258	1	9939	1	0.008982	0.38871	0.51061	0.999967	9580	1	0.008982	0.51061	0.291911
9940	PIGU	4	-0.356094	0.44046	0.52587	1	9940	1	0.0087989	0.54626	0.59601	0.999967	11215	1	0.0087989	0.52587	0.279122
9941	ZFP37	4	-0.356025	0.44053	0.52591	1	9941	1	0.04285	0.11624	0.22343	0.999967	4246	1	0.04285	0.22343	0.650859
9942	MTG1	4	-0.356025	0.44053	0.52591	1	9942	1	-0.13426	0.96768	0.96762	0.999967	18415	0	-0.13426	0.52591	0.279089
9943	RALB	4	-0.355837	0.44072	0.52602	1	9943	1	-0.054812	0.56159	0.6056	0.999967	11396	1	-0.054812	0.52602	0.278998
9944	SAMD9L	4	-0.355837	0.44072	0.52602	1	9944	1	0.021864	0.86809	0.86766	0.999967	16389	0	0.021864	0.52602	0.278998
9945	SPHAR	2	-0.355689	0.44087	0.44228	1	9945	1	0.43248	0.011874	0.022472	0.888685	754	1	0.43248	0.022472	1.64836
9946	DRP2	4	-0.355591	0.44097	0.52614	1	9946	1	-0.015271	0.13115	0.24063	0.999967	4571	2	-0.015271	0.24063	0.61865
9947	RBFOX2	4	-0.355591	0.44097	0.52614	1	9947	1	0.088254	0.30845	0.44208	0.999967	8335	2	0.088254	0.44208	0.354499
9948	VSTM2L	4	-0.355433	0.44113	0.52624	1	9948	1	-0.07996	0.87734	0.87691	0.999967	16578	0	-0.07996	0.52624	0.278816
9949	MTAP	4	-0.355384	0.44118	0.52626	1	9949	1	-0.031894	0.74305	0.74325	0.999967	14024	1	-0.031894	0.52626	0.2788
9950	ORM1	4	-0.355266	0.4413	0.52632	1	9950	1	-0.067202	0.75358	0.75339	0.999967	14213	1	-0.067202	0.52632	0.27875
9951	SNX25	4	-0.355069	0.4415	0.52643	1	9951	1	0.012489	0.89243	0.8921	0.999967	16860	0	0.012489	0.52643	0.278659
9952	GPRIN2	4	-0.354981	0.44159	0.52648	1	9952	1	0.023611	0.78133	0.7809	0.999967	14723	0	0.023611	0.52648	0.278618
9953	MTBP	3	-0.354941	0.44163	0.47171	1	9953	1	-0.12526	0.73031	0.7305	0.999967	13798	0	-0.12526	0.47171	0.326325
9954	OR4C3	4	-0.354853	0.44172	0.52654	1	9954	1	0.10377	0.0091069	0.030244	0.917547	623	2	0.10377	0.030244	1.51936
9955	UGT1A10	4	-0.354755	0.44182	0.5266	1	9955	1	0.25488	0.0092622	0.030611	0.917572	630	2	0.25488	0.030611	1.51412
9956	MAB21L1	4	-0.354529	0.44205	0.52673	1	9956	1	0.17277	0.012813	0.038672	0.930973	792	2	0.17277	0.038672	1.4126
9957	GPD2	4	-0.354362	0.44222	0.52681	1	9957	1	0.051433	0.1871	0.30476	0.999967	5731	2	0.051433	0.30476	0.516042
9958	TRIM11	4	-0.354313	0.44227	0.52685	1	9958	1	-0.050007	0.58574	0.62109	0.999967	11708	1	-0.050007	0.52685	0.278313
9959	LRRC57	4	-0.354097	0.44249	0.52697	1	9959	1	-0.068063	0.28187	0.41215	0.999967	7787	1	-0.068063	0.41215	0.384945
9960	KPRP	4	-0.35393	0.44266	0.52704	1	9960	1	0.01138	0.059689	0.13731	0.987425	2643	2	0.01138	0.13731	0.862298
9961	ANKRD63	4	-0.353734	0.44286	0.52714	1	9961	1	0.078008	0.32728	0.46341	0.999967	8694	1	0.078008	0.46341	0.334035
9962	TM2D1	4	-0.353734	0.44286	0.52714	1	9962	1	0.044743	0.47737	0.55643	0.999967	10425	1	0.044743	0.52714	0.278074
9963	ASF1B	4	-0.353734	0.44286	0.52714	1	9963	1	0.1605	0.051171	0.12023	0.976036	2346	2	0.1605	0.12023	0.919987
9964	IKZF3	4	-0.353626	0.44297	0.52722	1	9964	1	0.14614	0.0069461	0.023875	0.907327	498	2	0.14614	0.023875	1.62206
9965	CAMSAP1	4	-0.353537	0.44306	0.52726	1	9965	1	0.12615	0.065953	0.14965	0.987425	2884	2	0.12615	0.14965	0.824923
9966	EDEM3	4	-0.353488	0.44311	0.52729	1	9966	1	0.17192	0.033756	0.084357	0.976036	1643	3	0.17192	0.084357	1.07388
9967	USP22	4	-0.353283	0.44332	0.52741	1	9967	1	0.1315	0.11839	0.22587	0.999967	4300	2	0.1315	0.22587	0.646141
9968	TNNI2	4	-0.353146	0.44346	0.52748	1	9968	1	0.087941	0.33112	0.4678	0.999967	8773	2	0.087941	0.4678	0.32994
9969	ADAM19	4	-0.353116	0.44349	0.5275	1	9969	1	-0.021352	0.5545	0.60115	0.999967	11306	1	-0.021352	0.5275	0.277778
9970	TESK1	4	-0.353087	0.44352	0.52752	1	9970	1	0.056682	0.31899	0.45397	0.999967	8546	2	0.056682	0.45397	0.342973
9971	VIMP	4	-0.353038	0.44357	0.52754	1	9971	1	0.10158	0.092532	0.19611	0.995675	3749	2	0.10158	0.19611	0.7075
9972	KRTAP9-3	4	-0.35294	0.44367	0.52759	1	9972	1	-0.0046091	0.22653	0.34966	0.999967	6606	1	-0.0046091	0.34966	0.456354
9973	GADD45G	4	-0.35294	0.44367	0.52759	1	9973	1	-0.071459	0.89745	0.89717	0.999967	16961	0	-0.071459	0.52759	0.277703
9974	FAM159B	4	-0.35294	0.44367	0.52759	1	9974	1	0.16338	0.0069595	0.023916	0.907327	500	2	0.16338	0.023916	1.62131
9975	AQP4	4	-0.35294	0.44367	0.52759	1	9975	1	0.22365	0.036964	0.091095	0.976036	1774	3	0.22365	0.091095	1.04051
9976	CXCR5	4	-0.352822	0.44379	0.52765	1	9976	1	0.22688	0.021653	0.058447	0.946881	1179	3	0.22688	0.058447	1.23324
9977	EPPIN	4	-0.352822	0.44379	0.52765	1	9977	1	0.016151	0.18055	0.29725	0.999967	5593	1	0.016151	0.29725	0.526878
9978	C11orf30	4	-0.352578	0.44404	0.52781	1	9978	1	0.0046439	0.16012	0.27384	0.999967	5183	2	0.0046439	0.27384	0.562503
9979	R3HCC1	4	-0.352363	0.44426	0.52791	1	9979	1	-0.054117	0.72177	0.72382	0.999967	13640	1	-0.054117	0.52791	0.27744
9980	HNRNPF	4	-0.352206	0.44442	0.528	1	9980	1	0.27565	0.070604	0.15882	0.987425	3057	3	0.27565	0.15882	0.799095
9981	PTTG1	4	-0.352109	0.44452	0.52805	1	9981	1	0.076976	0.23133	0.35513	0.999967	6711	2	0.076976	0.35513	0.449613
9982	GEMIN4	4	-0.351962	0.44467	0.52814	1	9982	1	0.092039	0.24643	0.3721	0.999967	7020	2	0.092039	0.3721	0.42934
9983	ODF3L1	4	-0.351962	0.44467	0.52814	1	9983	1	0.12185	0.11634	0.22355	0.999967	4248	2	0.12185	0.22355	0.650625
9984	MEFV	4	-0.351962	0.44467	0.52814	1	9984	1	0.029968	0.73159	0.73271	0.999967	13817	1	0.029968	0.52814	0.277251
9985	FOXO1	4	-0.351874	0.44476	0.52819	1	9985	1	0.048515	0.084496	0.18548	0.993668	3561	2	0.048515	0.18548	0.731703
9986	TFRC	4	-0.351747	0.44489	0.52826	1	9986	1	-0.017049	0.84582	0.84519	0.999967	15920	0	-0.017049	0.52826	0.277152
9987	AFAP1L2	4	-0.351747	0.44489	0.52826	1	9987	1	0.02022	0.25698	0.38407	0.999967	7257	2	0.02022	0.38407	0.41559
9988	ISY1	4	-0.35165	0.44499	0.52832	1	9988	1	0.036551	0.30509	0.43828	0.999967	8273	2	0.036551	0.43828	0.358248
9989	TMEM30B	4	-0.351484	0.44516	0.52842	1	9989	1	-0.087297	0.79076	0.79031	0.999967	14910	0	-0.087297	0.52842	0.277021
9990	ZC3H7A	4	-0.351484	0.44516	0.52842	1	9990	1	-0.12249	0.94053	0.94045	0.999967	17852	0	-0.12249	0.52842	0.277021
9991	NEK8	4	-0.351191	0.44546	0.52858	1	9991	1	0.060358	0.05011	0.11804	0.976036	2294	2	0.060358	0.11804	0.927971
9992	THSD7B	4	-0.351035	0.44562	0.52866	1	9992	1	-0.066858	0.016083	0.046143	0.935607	939	1	-0.066858	0.046143	1.33589
9993	CCDC122	4	-0.350967	0.44569	0.52869	1	9993	1	-0.021071	0.32376	0.45935	0.999967	8635	1	-0.021071	0.45935	0.337856
9994	MMACHC	4	-0.350665	0.446	0.52887	1	9994	1	-0.013554	0.8257	0.82512	0.999967	15558	0	-0.013554	0.52887	0.276651
9995	ACTN3	4	-0.3505	0.44617	0.52895	1	9995	1	0.096914	0.32756	0.46373	0.999967	8699	2	0.096914	0.46373	0.333735
9996	PRDM16	4	-0.350324	0.44635	0.52906	1	9996	1	0.01978	0.68448	0.69246	0.999967	13048	1	0.01978	0.52906	0.276495
9997	SOBP	4	-0.35011	0.44657	0.52919	1	9997	1	-0.0030868	0.51233	0.57591	0.999967	10799	1	-0.0030868	0.52919	0.276388
9998	SCGB3A1	4	-0.349965	0.44672	0.52928	1	9998	1	0.071133	0.51816	0.57933	0.999967	10865	1	0.071133	0.52928	0.276315
9999	EEF1G	4	-0.349965	0.44672	0.52928	1	9999	1	-0.099157	0.8889	0.88855	0.999967	16795	0	-0.099157	0.52928	0.276315
10000	RMND5A	4	-0.349819	0.44687	0.52936	1	10000	1	0.063117	0.17537	0.29132	0.999967	5477	1	0.063117	0.29132	0.53563
10001	PTPN7	4	-0.349702	0.44699	0.52943	1	10001	1	0.028005	0.42414	0.52831	0.999967	9924	1	0.028005	0.52831	0.277111
10002	SLC35E1	4	-0.349518	0.44718	0.52953	1	10002	1	-0.11319	0.87402	0.87359	0.999967	16515	0	-0.11319	0.52953	0.276109
10003	CT47A1	4	-0.349518	0.44718	0.52953	1	10003	1	0.10715	0.058502	0.1349	0.987425	2603	2	0.10715	0.1349	0.869988
10004	ZBTB9	4	-0.349353	0.44735	0.52962	1	10004	1	-0.0086732	0.80778	0.8074	0.999967	15219	0	-0.0086732	0.52962	0.276036
10005	ASAP2	4	-0.349353	0.44735	0.52962	1	10005	1	-0.051178	0.49814	0.56789	0.999967	10640	1	-0.051178	0.52962	0.276036
10006	JOSD1	4	-0.349226	0.44748	0.52971	1	10006	1	-0.074717	0.57752	0.61571	0.999967	11603	1	-0.074717	0.52971	0.275962
10007	ACOX1	4	-0.349188	0.44752	0.52972	1	10007	1	0.2488	0.053018	0.12397	0.978771	2415	3	0.2488	0.12397	0.906683
10008	EIF4E3	4	-0.349091	0.44762	0.52977	1	10008	1	0.0091039	0.087653	0.19041	0.994836	3650	1	0.0091039	0.19041	0.72031
10009	PTBP3	4	-0.348994	0.44772	0.52983	1	10009	1	0.071769	0.14253	0.25371	0.999967	4805	2	0.071769	0.25371	0.595662
10010	NR0B1	4	-0.348964	0.44775	0.52985	1	10010	1	-0.043749	0.55562	0.60182	0.999967	11324	1	-0.043749	0.52985	0.275847
10011	PHKB	4	-0.348906	0.44781	0.52988	1	10011	1	0.046817	0.060935	0.13975	0.987425	2693	2	0.046817	0.13975	0.854648
10012	VAMP5	4	-0.348548	0.44818	0.53008	1	10012	1	-0.051188	0.62401	0.64718	0.999967	12192	1	-0.051188	0.53008	0.275659
10013	TCTEX1D1	4	-0.34848	0.44825	0.53012	1	10013	1	0.038896	0.23264	0.35659	0.999967	6737	1	0.038896	0.35659	0.447831
10014	XKR7	4	-0.348422	0.44831	0.53015	1	10014	1	0.077887	0.16854	0.28344	0.999967	5350	1	0.077887	0.28344	0.547539
10015	MED12	3	-0.348422	0.44831	0.4767	1	10015	1	-0.0018175	0.80049	0.80056	0.999967	15094	0	-0.0018175	0.4767	0.321755
10016	SHB	4	-0.348383	0.44835	0.53018	1	10016	1	-0.036789	0.38298	0.50783	0.999967	9528	1	-0.036789	0.50783	0.294282
10017	FAM76A	4	-0.348228	0.44851	0.53028	1	10017	1	0.12731	0.044468	0.10664	0.976036	2051	2	0.12731	0.10664	0.97208
10018	ZMYM6NB	4	-0.348034	0.44871	0.53039	1	10018	1	0.11813	0.027797	0.07172	0.970829	1406	3	0.11813	0.07172	1.14436
10019	DNAH7	4	-0.347967	0.44878	0.53043	1	10019	1	-0.015554	0.25751	0.38464	0.999967	7272	1	-0.015554	0.38464	0.414946
10020	MUC4	4	-0.347908	0.44884	0.53046	1	10020	1	0.091773	0.31926	0.45427	0.999967	8549	2	0.091773	0.45427	0.342686
10021	FCAMR	4	-0.347831	0.44892	0.53051	1	10021	1	0.011965	0.17016	0.28534	0.999967	5383	1	0.011965	0.28534	0.544637
10022	METTL2B	4	-0.347589	0.44917	0.53064	1	10022	1	0.074366	0.27689	0.40651	0.999967	7694	2	0.074366	0.40651	0.390929
10023	COLGALT1	4	-0.347377	0.44939	0.53077	1	10023	1	-0.09614	0.54682	0.59633	0.999967	11221	1	-0.09614	0.53077	0.275094
10024	TRIM43	4	-0.347377	0.44939	0.53077	1	10024	1	0.0053507	0.28994	0.42121	0.999967	7956	2	0.0053507	0.42121	0.375501
10025	FRRS1L	4	-0.347232	0.44954	0.53084	1	10025	1	0.022321	0.29718	0.4293	0.999967	8113	2	0.022321	0.4293	0.367239
10026	CYTH4	4	-0.347106	0.44967	0.53092	1	10026	1	0.0050388	0.5277	0.58492	0.999967	10995	1	0.0050388	0.53092	0.274971
10027	SAPCD1	4	-0.34701	0.44977	0.53097	1	10027	1	0.14731	0.049937	0.1177	0.976036	2288	2	0.14731	0.1177	0.929224
10028	MAGEA9B	4	-0.346855	0.44993	0.53106	1	10028	1	0.091141	0.15592	0.26905	0.999967	5094	2	0.091141	0.26905	0.570167
10029	NTM	4	-0.346816	0.44997	0.53107	1	10029	1	0.024938	0.45068	0.54208	0.999967	10159	1	0.024938	0.53107	0.274848
10030	C1QL1	4	-0.34672	0.45007	0.53113	1	10030	1	0.038497	0.17402	0.2898	0.999967	5442	2	0.038497	0.2898	0.537902
10031	ZNF280C	4	-0.346614	0.45018	0.5312	1	10031	1	-0.016941	0.90861	0.90835	0.999967	17205	0	-0.016941	0.5312	0.274742
10032	FBXO41	4	-0.346373	0.45043	0.53132	1	10032	1	0.025909	0.18246	0.29944	0.999967	5640	2	0.025909	0.29944	0.52369
10033	SLC39A14	4	-0.346324	0.45048	0.53134	1	10033	1	0.0090474	0.31783	0.45268	0.999967	8514	2	0.0090474	0.45268	0.344209
10034	FAM222A	4	-0.346247	0.45056	0.53138	1	10034	1	0.10459	0.26577	0.39397	0.999967	7446	2	0.10459	0.39397	0.404537
10035	ATHL1	4	-0.346247	0.45056	0.53138	1	10035	1	0.10023	0.73931	0.73975	0.999967	13958	1	0.10023	0.53138	0.274595
10036	TAS2R19	4	-0.346132	0.45068	0.53143	1	10036	1	0.11034	0.20735	0.32785	0.999967	6169	2	0.11034	0.32785	0.484325
10037	NAPB	4	-0.345939	0.45088	0.53154	1	10037	1	-0.026121	0.48389	0.56005	0.999967	10489	1	-0.026121	0.53154	0.274464
10038	GAL3ST3	4	-0.345833	0.45099	0.5316	1	10038	1	-0.08657	0.00064708	0.0023713	0.684074	63	1	-0.08657	0.0023713	2.62501
10039	FHDC1	4	-0.345737	0.45109	0.53165	1	10039	1	0.089962	0.032401	0.081469	0.976036	1590	1	0.089962	0.081469	1.08901
10040	C15orf43	4	-0.345737	0.45109	0.53165	1	10040	1	-0.033358	0.52391	0.58274	0.999967	10943	1	-0.033358	0.53165	0.274374
10041	MRPL53	4	-0.345641	0.45119	0.5317	1	10041	1	-0.049703	0.51948	0.5801	0.999967	10886	1	-0.049703	0.5317	0.274333
10042	SRSF3	4	-0.345544	0.45129	0.53176	1	10042	1	0.44373	0.052734	0.1234	0.978771	2401	2	0.44373	0.1234	0.908685
10043	TAOK1	4	-0.345477	0.45136	0.53181	1	10043	1	0.066902	0.29649	0.4285	0.999967	8099	2	0.066902	0.4285	0.368049
10044	NKAIN2	4	-0.345419	0.45142	0.53184	1	10044	1	0.086504	0.42798	0.53028	0.999967	9954	1	0.086504	0.53028	0.275495
10045	PSMB8	4	-0.345352	0.45149	0.53188	1	10045	1	-0.052473	0.93815	0.93812	0.999967	17800	0	-0.052473	0.53188	0.274186
10046	ELP3	4	-0.345323	0.45152	0.5319	1	10046	1	-0.13218	0.15083	0.26325	0.999967	4994	1	-0.13218	0.26325	0.579632
10047	CEP63	4	-0.345256	0.45159	0.53193	1	10047	1	0.055512	0.14355	0.2549	0.999967	4832	1	0.055512	0.2549	0.59363
10048	NR2E1	4	-0.345121	0.45173	0.53202	1	10048	1	-0.050744	0.91836	0.91814	0.999967	17398	0	-0.050744	0.53202	0.274072
10049	ZNF649	4	-0.345121	0.45173	0.53202	1	10049	1	0.26937	0.01692	0.047999	0.938595	974	3	0.26937	0.047999	1.31877
10050	BLK	4	-0.344814	0.45205	0.5322	1	10050	1	0.10977	0.26808	0.39652	0.999967	7500	2	0.10977	0.39652	0.401735
10051	DCDC5	4	-0.344785	0.45208	0.53221	1	10051	1	0.0038692	0.65525	0.66965	0.999967	12633	1	0.0038692	0.53221	0.273917
10052	METTL11B	4	-0.344708	0.45216	0.53225	1	10052	1	-0.011939	0.66935	0.68052	0.999967	12830	1	-0.011939	0.53225	0.273884
10053	C11orf45	4	-0.344641	0.45223	0.53228	1	10053	1	0.088649	0.12265	0.2308	0.999967	4376	2	0.088649	0.2308	0.636764
10054	CRYAB	4	-0.344535	0.45234	0.53234	1	10054	1	0.16741	0.21307	0.33445	0.999967	6305	2	0.16741	0.33445	0.475669
10055	PVRL1	4	-0.344535	0.45234	0.53234	1	10055	1	-0.095502	0.90376	0.90344	0.999967	17091	0	-0.095502	0.53234	0.273811
10056	KIAA1045	4	-0.344535	0.45234	0.53234	1	10056	1	-0.00095524	0.34299	0.4813	0.999967	9025	2	-0.00095524	0.4813	0.317584
10057	RFPL4A	4	-0.344439	0.45244	0.5324	1	10057	1	0.051654	0.35357	0.49323	0.999967	9248	2	0.051654	0.49323	0.306951
10058	CEP76	4	-0.344247	0.45264	0.53249	1	10058	1	0.039642	0.061056	0.13998	0.987425	2697	2	0.039642	0.13998	0.853934
10059	SMKR1	4	-0.344132	0.45276	0.53255	1	10059	1	-0.071513	0.49059	0.56374	0.999967	10562	1	-0.071513	0.53255	0.27364
10060	PPP4R2	4	-0.344026	0.45287	0.53263	1	10060	1	-0.063042	0.71878	0.72114	0.999967	13585	1	-0.063042	0.53263	0.273574
10061	ZCCHC9	4	-0.343902	0.453	0.5327	1	10061	1	0.083564	0.78304	0.78262	0.999967	14754	0	0.083564	0.5327	0.273517
10062	FAIM2	4	-0.343729	0.45318	0.5328	1	10062	1	-0.020645	0.75447	0.75424	0.999967	14230	1	-0.020645	0.5328	0.273436
10063	PSMD13	4	-0.34349	0.45343	0.53294	1	10063	1	-0.053507	0.43849	0.53572	0.999967	10052	1	-0.053507	0.53294	0.273322
10064	KRTAP4-4	4	-0.343365	0.45356	0.53302	1	10064	1	0.16089	0.084076	0.18471	0.993668	3540	2	0.16089	0.18471	0.73351
10065	C10orf71	4	-0.343298	0.45363	0.53306	1	10065	1	0.057566	0.23004	0.35369	0.999967	6688	2	0.057566	0.35369	0.451377
10066	MFF	4	-0.343126	0.45381	0.53315	1	10066	1	0.065238	0.17912	0.29562	0.999967	5561	1	0.065238	0.29562	0.529266
10067	EXD2	4	-0.343126	0.45381	0.53315	1	10067	1	0.0041631	0.7575	0.75716	0.999967	14281	1	0.0041631	0.53315	0.273151
10068	GALNT14	4	-0.343126	0.45381	0.53315	1	10068	1	0.046636	0.32838	0.46468	0.999967	8717	1	0.046636	0.46468	0.332846
10069	AKT1S1	4	-0.343126	0.45381	0.53315	1	10069	1	-0.057909	0.025208	0.066212	0.957917	1319	1	-0.057909	0.066212	1.17906
10070	ASB4	4	-0.343002	0.45394	0.53322	1	10070	1	-0.014812	0.82051	0.82003	0.999967	15460	0	-0.014812	0.53322	0.273094
10071	SNX16	4	-0.342887	0.45406	0.53328	1	10071	1	0.021776	0.80539	0.80503	0.999967	15187	0	0.021776	0.53328	0.273045
10072	PLA2G4A	4	-0.342887	0.45406	0.53328	1	10072	1	0.054776	0.12453	0.23296	0.999967	4412	2	0.054776	0.23296	0.632719
10073	MTHFSD	4	-0.342753	0.4542	0.53337	1	10073	1	0.34247	0.0036233	0.012828	0.864737	279	3	0.34247	0.012828	1.89184
10074	CEACAM8	4	-0.342753	0.4542	0.53337	1	10074	1	-0.01716	0.039705	0.096813	0.976036	1871	1	-0.01716	0.096813	1.01407
10075	APOPT1	4	-0.342609	0.45435	0.53345	1	10075	1	0.088979	0.17749	0.29375	0.999967	5530	1	0.088979	0.29375	0.532022
10076	LNP1	4	-0.342466	0.4545	0.53354	1	10076	1	0.11396	0.093792	0.19755	0.995864	3787	2	0.11396	0.19755	0.704323
10077	MRPS6	4	-0.342294	0.45468	0.53365	1	10077	1	-0.057002	0.25067	0.37689	0.999967	7126	1	-0.057002	0.37689	0.423785
10078	RAG2	4	-0.34218	0.4548	0.53371	1	10078	1	-0.055048	0.56772	0.60944	0.999967	11480	1	-0.055048	0.53371	0.272695
10079	ENTHD1	4	-0.34218	0.4548	0.53371	1	10079	1	0.23777	0.025513	0.06687	0.957917	1332	2	0.23777	0.06687	1.17477
10080	SNF8	4	-0.341855	0.45514	0.53391	1	10080	1	0.061363	0.44412	0.53865	0.999967	10107	1	0.061363	0.53391	0.272532
10081	ST7	4	-0.341855	0.45514	0.53391	1	10081	1	0.0047356	0.80979	0.80938	0.999967	15255	0	0.0047356	0.53391	0.272532
10082	SLC39A12	4	-0.341731	0.45527	0.53398	1	10082	1	0.10209	0.30813	0.44171	0.999967	8328	2	0.10209	0.44171	0.354863
10083	KRTAP26-1	4	-0.341655	0.45535	0.53404	1	10083	1	0.15565	0.029252	0.074798	0.970829	1470	2	0.15565	0.074798	1.12611
10084	BCAS2	4	-0.34154	0.45547	0.5341	1	10084	1	0.053849	0.24787	0.37372	0.999967	7059	2	0.053849	0.37372	0.427454
10085	PAPSS2	4	-0.34154	0.45547	0.5341	1	10085	1	0.042045	0.51242	0.57596	0.999967	10800	1	0.042045	0.5341	0.272377
10086	COL17A1	4	-0.341473	0.45554	0.53413	1	10086	1	0.060658	0.34445	0.48294	0.999967	9059	2	0.060658	0.48294	0.316107
10087	GIP	4	-0.341321	0.4557	0.53424	1	10087	1	0.12966	0.072677	0.16282	0.987425	3138	2	0.12966	0.16282	0.788292
10088	MAP1LC3C	4	-0.341226	0.4558	0.53428	1	10088	1	0.21227	0.14639	0.2582	0.999967	4901	2	0.21227	0.2582	0.588044
10089	CLDN17	4	-0.341169	0.45586	0.53432	1	10089	1	0.03626	0.81302	0.81264	0.999967	15313	0	0.03626	0.53432	0.272199
10090	TMED9	4	-0.34113	0.4559	0.53434	1	10090	1	-0.0072761	0.78304	0.78262	0.999967	14753	0	-0.0072761	0.53434	0.272182
10091	RABGEF1	4	-0.340978	0.45606	0.53442	1	10091	1	0.022642	0.25125	0.37753	0.999967	7136	2	0.022642	0.37753	0.423049
10092	FBXO22	4	-0.340978	0.45606	0.53442	1	10092	1	0.070956	0.49917	0.56847	0.999967	10653	1	0.070956	0.53442	0.272117
10093	CRMP1	4	-0.340978	0.45606	0.53442	1	10093	1	-0.030603	0.93882	0.93878	0.999967	17819	0	-0.030603	0.53442	0.272117
10094	SPATA8	4	-0.340978	0.45606	0.53442	1	10094	1	-0.024145	0.87776	0.87732	0.999967	16587	0	-0.024145	0.53442	0.272117
10095	CNOT6	4	-0.340978	0.45606	0.53442	1	10095	1	0.016171	0.072772	0.163	0.987425	3142	1	0.016171	0.163	0.787812
10096	C11orf84	4	-0.340759	0.45629	0.53455	1	10096	1	0.073687	0.54072	0.59265	0.999967	11147	1	0.073687	0.53455	0.272012
10097	FAM21A	4	-0.340654	0.4564	0.53461	1	10097	1	0.27912	0.0015519	0.0056172	0.806268	128	2	0.27912	0.0056172	2.25048
10098	SMIM18	4	-0.340654	0.4564	0.53461	1	10098	1	0.080135	0.8064	0.80602	0.999967	15199	0	0.080135	0.53461	0.271963
10099	RAB17	4	-0.340569	0.45649	0.53465	1	10099	1	0.11484	0.048001	0.11374	0.976036	2204	3	0.11484	0.11374	0.944087
10100	ZNF652	4	-0.340464	0.4566	0.53471	1	10100	1	-0.0091849	0.50045	0.56922	0.999967	10666	1	-0.0091849	0.53471	0.271882
10101	CHD7	4	-0.340464	0.4566	0.53471	1	10101	1	-0.024343	0.85893	0.85845	0.999967	16193	0	-0.024343	0.53471	0.271882
10102	DIAPH1	4	-0.340464	0.4566	0.53471	1	10102	1	0.0085701	0.71468	0.7175	0.999967	13518	1	0.0085701	0.53471	0.271882
10103	ATF7IP2	4	-0.340388	0.45668	0.53475	1	10103	1	-0.041766	0.88595	0.8856	0.999967	16741	0	-0.041766	0.53475	0.271849
10104	SMAGP	4	-0.340264	0.45681	0.53483	1	10104	1	0.24103	0.033332	0.083458	0.976036	1625	3	0.24103	0.083458	1.07853
10105	LRRC61	4	-0.340264	0.45681	0.53483	1	10105	1	0.11195	0.3245	0.46024	0.999967	8644	2	0.11195	0.46024	0.337016
10106	GALE	3	-0.340198	0.45688	0.48307	1	10106	1	-0.064322	0.49284	0.51537	0.999967	10591	1	-0.064322	0.48307	0.31599
10107	MOSPD2	4	-0.340046	0.45704	0.53496	1	10107	1	0.058795	0.29981	0.43233	0.999967	8178	2	0.058795	0.43233	0.364185
10108	MYO5C	4	-0.340008	0.45708	0.53498	1	10108	1	0.021142	0.45126	0.54238	0.999967	10166	1	0.021142	0.53498	0.271662
10109	DPYS	4	-0.33978	0.45732	0.53512	1	10109	1	0.16107	0.12515	0.23365	0.999967	4429	2	0.16107	0.23365	0.631434
10110	BCORL1	4	-0.33978	0.45732	0.53512	1	10110	1	0.022533	0.16955	0.28464	0.999967	5373	1	0.022533	0.28464	0.545704
10111	PGS1	4	-0.33941	0.45771	0.53534	1	10111	1	-0.024905	0.50232	0.57026	0.999967	10690	1	-0.024905	0.53534	0.27137
10112	RAB5A	4	-0.33941	0.45771	0.53534	1	10112	1	0.049215	0.31861	0.45355	0.999967	8535	2	0.049215	0.45355	0.343375
10113	NRIP1	4	-0.339267	0.45786	0.53543	1	10113	1	0.074397	0.035081	0.087139	0.976036	1691	2	0.074397	0.087139	1.05979
10114	TFDP3	4	-0.33922	0.45791	0.53545	1	10114	1	-0.027084	0.51623	0.57823	0.999967	10844	1	-0.027084	0.53545	0.271281
10115	AIF1	4	-0.33922	0.45791	0.53545	1	10115	1	-0.00041129	0.37	0.50155	0.999967	9411	1	-0.00041129	0.50155	0.299686
10116	PCF11	4	-0.339125	0.45801	0.53551	1	10116	1	0.37974	0.014779	0.043186	0.933734	882	3	0.37974	0.043186	1.36466
10117	TLX3	4	-0.339049	0.45809	0.53556	1	10117	1	-0.010035	0.61433	0.6404	0.999967	12073	1	-0.010035	0.53556	0.271192
10118	OR6C75	4	-0.338784	0.45837	0.53571	1	10118	1	-0.034357	0.6307	0.65188	0.999967	12273	1	-0.034357	0.53571	0.27107
10119	CTC1	4	-0.338538	0.45863	0.53584	1	10119	1	-0.063823	0.7799	0.77945	0.999967	14697	0	-0.063823	0.53584	0.270965
10120	TRPM1	4	-0.338538	0.45863	0.53584	1	10120	1	0.065414	0.13397	0.24387	0.999967	4630	2	0.065414	0.24387	0.612842
10121	HAGH	4	-0.338538	0.45863	0.53584	1	10121	1	-0.059814	0.49263	0.56486	0.999967	10588	1	-0.059814	0.53584	0.270965
10122	SMIM13	4	-0.338538	0.45863	0.53584	1	10122	1	0.15916	0.20553	0.32571	0.999967	6134	2	0.15916	0.32571	0.487169
10123	LOC101060321	4	-0.338396	0.45878	0.53595	1	10123	1	-0.12621	0.96606	0.966	0.999967	18380	0	-0.12621	0.53595	0.270876
10124	IGLON5	4	-0.338301	0.45888	0.53601	1	10124	1	0.1427	0.30763	0.44114	0.999967	8314	2	0.1427	0.44114	0.355424
10125	SIN3B	4	-0.338263	0.45892	0.53604	1	10125	1	0.029952	0.0062248	0.021558	0.888685	461	1	0.029952	0.021558	1.66639
10126	PCDHGA10	4	-0.338121	0.45907	0.53612	1	10126	1	0.045114	0.74964	0.74957	0.999967	14137	1	0.045114	0.53612	0.270738
10127	NPS	4	-0.338074	0.45912	0.53615	1	10127	1	0.067631	0.72751	0.729	0.999967	13740	1	0.067631	0.53615	0.270714
10128	ZNF385D	4	-0.338074	0.45912	0.53615	1	10128	1	0.25258	0.010035	0.032405	0.917572	668	3	0.25258	0.032405	1.48939
10129	AMH	4	-0.338026	0.45917	0.53617	1	10129	1	0.16118	0.092766	0.1964	0.995675	3758	2	0.16118	0.1964	0.706859
10130	LOC388849	4	-0.337856	0.45935	0.53627	1	10130	1	-0.11978	0.94699	0.94696	0.999967	17995	0	-0.11978	0.53627	0.270616
10131	WNT5A	4	-0.337856	0.45935	0.53627	1	10131	1	0.012429	0.38354	0.50813	0.999967	9534	1	0.012429	0.50813	0.294025
10132	PRLHR	4	-0.337686	0.45953	0.53638	1	10132	1	0.049556	0.068852	0.15536	0.987425	2996	1	0.049556	0.15536	0.808661
10133	SDC1	4	-0.337563	0.45966	0.53646	1	10133	1	0.089842	0.20713	0.3276	0.999967	6164	2	0.089842	0.3276	0.484656
10134	SP8	4	-0.337507	0.45972	0.53649	1	10134	1	-0.008686	0.77447	0.77404	0.999967	14592	0	-0.008686	0.53649	0.270438
10135	RSPH4A	4	-0.337459	0.45977	0.53652	1	10135	1	-0.0045478	0.073017	0.16348	0.987425	3151	1	-0.0045478	0.16348	0.786535
10136	PLP2	4	-0.337289	0.45995	0.53663	1	10136	1	-0.026551	0.80782	0.80742	0.999967	15221	0	-0.026551	0.53663	0.270325
10137	SLC38A10	4	-0.336874	0.46039	0.53687	1	10137	1	0.062502	0.78406	0.78364	0.999967	14774	0	0.062502	0.53687	0.270131
10138	SNRPD2	4	-0.336874	0.46039	0.53687	1	10138	1	-0.016418	0.31829	0.45319	0.999967	8529	2	-0.016418	0.45319	0.34372
10139	FOXA3	4	-0.336704	0.46057	0.53695	1	10139	1	-0.086676	0.89907	0.89875	0.999967	16993	0	-0.086676	0.53695	0.270066
10140	LRRC45	4	-0.336704	0.46057	0.53695	1	10140	1	0.2025	0.17733	0.29358	0.999967	5526	2	0.2025	0.29358	0.532274
10141	RASGEF1C	4	-0.33661	0.46067	0.53701	1	10141	1	0.085889	0.22068	0.34305	0.999967	6471	2	0.085889	0.34305	0.464643
10142	ALOX5	4	-0.33661	0.46067	0.53701	1	10142	1	-0.10387	0.90335	0.90301	0.999967	17079	0	-0.10387	0.53701	0.270018
10143	ZSCAN5A	4	-0.336554	0.46073	0.53704	1	10143	1	-0.0616	0.69855	0.70385	0.999967	13262	1	-0.0616	0.53704	0.269993
10144	TAS2R1	4	-0.336488	0.4608	0.53708	1	10144	1	0.18662	0.060203	0.13831	0.987425	2662	3	0.18662	0.13831	0.859146
10145	LIAS	4	-0.33644	0.46085	0.5371	1	10145	1	0.042163	0.44063	0.53685	0.999967	10072	1	0.042163	0.53685	0.270147
10146	H6PD	4	-0.33644	0.46085	0.5371	1	10146	1	0.24208	0.05409	0.12619	0.979608	2453	3	0.24208	0.12619	0.898975
10147	EIF4E1B	4	-0.336148	0.46116	0.53727	1	10147	1	-0.06244	0.38733	0.50998	0.999967	9565	1	-0.06244	0.50998	0.292447
10148	TSHB	4	-0.335932	0.46139	0.5374	1	10148	1	0.075861	0.24538	0.37089	0.999967	6991	2	0.075861	0.37089	0.430755
10149	GIF	4	-0.335762	0.46157	0.53749	1	10149	1	-0.00062477	0.83932	0.83863	0.999967	15805	0	-0.00062477	0.53749	0.26963
10150	CCDC174	4	-0.335762	0.46157	0.53749	1	10150	1	0.071753	0.33263	0.46952	0.999967	8799	2	0.071753	0.46952	0.328346
10151	MATN1	4	-0.335762	0.46157	0.53749	1	10151	1	-0.043551	0.63926	0.65796	0.999967	12389	1	-0.043551	0.53749	0.26963
10152	PKD2L2	4	-0.335659	0.46168	0.53756	1	10152	1	0.050078	0.29422	0.42597	0.999967	8056	2	0.050078	0.42597	0.370621
10153	RIPPLY3	4	-0.335631	0.46171	0.53757	1	10153	1	-0.043751	0.7261	0.72775	0.999967	13724	1	-0.043751	0.53757	0.269565
10154	NECAB3	4	-0.33549	0.46186	0.53765	1	10154	1	-0.054508	0.70756	0.71141	0.999967	13412	1	-0.054508	0.53765	0.2695
10155	DSE	4	-0.335443	0.46191	0.53768	1	10155	1	0.041862	0.050309	0.11845	0.976036	2304	1	0.041862	0.11845	0.926465
10156	AMOTL1	4	-0.335311	0.46205	0.53776	1	10156	1	-0.016053	0.12924	0.23844	0.999967	4525	1	-0.016053	0.23844	0.622621
10157	LRRC73	4	-0.335189	0.46218	0.53783	1	10157	1	-0.052497	0.44665	0.53998	0.999967	10130	1	-0.052497	0.53783	0.269355
10158	SCGB1D4	4	-0.335114	0.46226	0.53787	1	10158	1	0.20137	0.03353	0.083894	0.976036	1633	3	0.20137	0.083894	1.07627
10159	IGF2R	4	-0.335029	0.46235	0.53792	1	10159	1	-0.23238	0.21291	0.33426	0.999967	6301	1	-0.23238	0.33426	0.475916
10160	TPM4	4	-0.334926	0.46246	0.53799	1	10160	1	0.043885	0.041111	0.099716	0.976036	1928	1	0.043885	0.099716	1.00124
10161	BYSL	4	-0.334776	0.46262	0.53808	1	10161	1	-0.12086	0.7699	0.7695	0.999967	14509	0	-0.12086	0.53808	0.269153
10162	SF3B2	4	-0.334776	0.46262	0.53808	1	10162	1	0.13583	0.40626	0.51929	0.999967	9739	1	0.13583	0.51929	0.28459
10163	SORCS2	4	-0.334663	0.46274	0.53814	1	10163	1	-0.07639	0.8064	0.80602	0.999967	15201	0	-0.07639	0.53814	0.269105
10164	TRIM60	4	-0.334588	0.46282	0.53819	1	10164	1	-0.051683	0.65444	0.66906	0.999967	12626	1	-0.051683	0.53819	0.269064
10165	SPEG	4	-0.334532	0.46288	0.53823	1	10165	1	-0.032727	0.47554	0.55542	0.999967	10410	1	-0.032727	0.53823	0.269032
10166	HLTF	4	-0.334532	0.46288	0.53823	1	10166	1	-0.045534	0.9521	0.95199	0.999967	18108	0	-0.045534	0.53823	0.269032
10167	PPCDC	4	-0.334457	0.46296	0.53827	1	10167	1	0.13943	0.058912	0.13572	0.987425	2615	2	0.13943	0.13572	0.867356
10168	AGBL5	4	-0.334457	0.46296	0.53827	1	10168	1	-0.083916	0.92501	0.92481	0.999967	17527	0	-0.083916	0.53827	0.269
10169	LAX1	4	-0.33441	0.46301	0.5383	1	10169	1	-0.0092295	0.74246	0.7427	0.999967	14015	1	-0.0092295	0.5383	0.268976
10170	CCDC70	4	-0.334363	0.46306	0.53833	1	10170	1	0.03716	0.75432	0.7541	0.999967	14228	1	0.03716	0.53833	0.268951
10171	FAIM3	4	-0.33426	0.46317	0.53839	1	10171	1	0.055422	0.59529	0.62746	0.999967	11833	1	0.055422	0.53839	0.268903
10172	WDR63	4	-0.33426	0.46317	0.53839	1	10172	1	0.086459	0.24047	0.36534	0.999967	6899	2	0.086459	0.36534	0.437303
10173	DMC1	4	-0.334166	0.46327	0.53844	1	10173	1	-0.05403	0.81873	0.81826	0.999967	15432	0	-0.05403	0.53844	0.268863
10174	SOX13	4	-0.334138	0.4633	0.53847	1	10174	1	0.045189	0.15177	0.26433	0.999967	5016	2	0.045189	0.26433	0.577854
10175	NFYA	4	-0.3341	0.46334	0.53848	1	10175	1	0.071647	0.34824	0.48717	0.999967	9135	2	0.071647	0.48717	0.312319
10176	SLC35F4	4	-0.334044	0.4634	0.53852	1	10176	1	0.1612	0.029721	0.075793	0.971827	1487	2	0.1612	0.075793	1.12037
10177	CSAD	4	-0.333894	0.46356	0.53862	1	10177	1	-0.06801	0.52642	0.58417	0.999967	10981	1	-0.06801	0.53862	0.268718
10178	FCGR2A	4	-0.333782	0.46368	0.53868	1	10178	1	0.062294	0.23791	0.36252	0.999967	6837	2	0.062294	0.36252	0.440668
10179	GABRA1	4	-0.333697	0.46377	0.53873	1	10179	1	0.12583	0.032704	0.082107	0.976036	1600	2	0.12583	0.082107	1.08562
10180	LBX1	4	-0.333576	0.4639	0.5388	1	10180	1	0.053517	0.535	0.58922	0.999967	11079	1	0.053517	0.5388	0.268572
10181	SSR4	4	-0.333491	0.46399	0.53885	1	10181	1	-0.042584	0.94613	0.94606	0.999967	17970	0	-0.042584	0.53885	0.268532
10182	PSMC4	4	-0.333407	0.46408	0.53891	1	10182	1	-0.26256	0.97482	0.97477	0.999967	18579	0	-0.26256	0.53891	0.268484
10183	FXYD6-FXYD2	4	-0.333239	0.46426	0.53899	1	10183	1	0.061085	0.24948	0.37556	0.999967	7096	1	0.061085	0.37556	0.425321
10184	ZNF492	4	-0.333089	0.46442	0.53909	1	10184	1	-0.064646	0.72778	0.72923	0.999967	13744	1	-0.064646	0.53909	0.268339
10185	CRLF3	4	-0.333089	0.46442	0.53909	1	10185	1	0.12575	0.19565	0.31453	0.999967	5916	2	0.12575	0.31453	0.502338
10186	VAPB	4	-0.332902	0.46462	0.53919	1	10186	1	-0.00060787	0.57109	0.61159	0.999967	11521	1	-0.00060787	0.53919	0.268258
10187	SOCS1	4	-0.332855	0.46467	0.53922	1	10187	1	0.07358	0.40261	0.51751	0.999967	9714	1	0.07358	0.51751	0.286081
10188	TMPRSS12	4	-0.332697	0.46484	0.53932	1	10188	1	-0.079259	0.96114	0.96104	0.999967	18292	0	-0.079259	0.53932	0.268153
10189	MPP4	4	-0.33265	0.46489	0.53935	1	10189	1	-0.014469	0.57637	0.61497	0.999967	11588	1	-0.014469	0.53935	0.268129
10190	POM121C	4	-0.332612	0.46493	0.53937	1	10190	1	0.085747	0.69893	0.70418	0.999967	13271	1	0.085747	0.53937	0.268113
10191	GPR31	4	-0.332463	0.46509	0.53945	1	10191	1	-0.038602	0.71625	0.7189	0.999967	13545	1	-0.038602	0.53945	0.268049
10192	ERO1LB	4	-0.332258	0.46531	0.5396	1	10192	1	0.021252	0.32331	0.45884	0.999967	8625	2	0.021252	0.45884	0.338339
10193	CASS4	4	-0.332136	0.46544	0.53967	1	10193	1	0.0209	0.63984	0.65839	0.999967	12399	1	0.0209	0.53967	0.267872
10194	CCDC69	4	-0.332015	0.46557	0.53976	1	10194	1	-0.052184	0.63589	0.65551	0.999967	12339	1	-0.052184	0.53976	0.267799
10195	DEFB108B	4	-0.331903	0.46569	0.53983	1	10195	1	-0.041363	0.6787	0.68784	0.999967	12962	1	-0.041363	0.53983	0.267743
10196	KRTAP13-3	4	-0.331773	0.46583	0.53991	1	10196	1	-0.0094251	0.12693	0.23572	0.999967	4467	1	-0.0094251	0.23572	0.627604
10197	SETBP1	4	-0.331707	0.4659	0.53994	1	10197	1	-0.077935	0.57808	0.61607	0.999967	11608	1	-0.077935	0.53994	0.267654
10198	WSCD2	4	-0.331586	0.46603	0.54001	1	10198	1	-0.019252	0.79718	0.79679	0.999967	15034	0	-0.019252	0.54001	0.267598
10199	EIF4G3	4	-0.331484	0.46614	0.54008	1	10199	1	-0.025915	0.72953	0.7308	0.999967	13782	1	-0.025915	0.54008	0.267542
10200	MOB3B	4	-0.331437	0.46619	0.54011	1	10200	1	-0.079282	0.4274	0.52999	0.999967	9949	1	-0.079282	0.52999	0.275732
10201	SRCIN1	4	-0.331288	0.46635	0.54021	1	10201	1	-0.013692	0.74865	0.74858	0.999967	14114	1	-0.013692	0.54021	0.267437
10202	CT47B1	4	-0.33126	0.46638	0.54022	1	10202	1	0.010286	0.61251	0.63913	0.999967	12057	1	0.010286	0.54022	0.267429
10203	LIM2	4	-0.331195	0.46645	0.54026	1	10203	1	0.08705	0.25951	0.38688	0.999967	7322	2	0.08705	0.38688	0.412424
10204	SMTN	4	-0.331167	0.46648	0.54028	1	10204	1	0.027023	0.62586	0.6485	0.999967	12221	1	0.027023	0.54028	0.267381
10205	CCDC67	4	-0.331139	0.46651	0.5403	1	10205	1	-0.011188	0.53664	0.59022	0.999967	11096	1	-0.011188	0.5403	0.267365
10206	SV2B	4	-0.33099	0.46667	0.54038	1	10206	1	-0.048974	0.84117	0.84045	0.999967	15838	0	-0.048974	0.54038	0.267301
10207	EML1	4	-0.330878	0.46679	0.54044	1	10207	1	0.11021	0.29681	0.4289	0.999967	8104	2	0.11021	0.4289	0.367644
10208	HAT1	4	-0.330878	0.46679	0.54044	1	10208	1	0.061058	0.28568	0.41639	0.999967	7873	2	0.061058	0.41639	0.3805
10209	IL36RN	4	-0.330878	0.46679	0.54044	1	10209	1	-0.053001	0.91723	0.91704	0.999967	17375	0	-0.053001	0.54044	0.267253
10210	LACC1	4	-0.330702	0.46698	0.54056	1	10210	1	-0.020856	0.56042	0.60484	0.999967	11382	1	-0.020856	0.54056	0.267156
10211	ZNF781	4	-0.330599	0.46709	0.54063	1	10211	1	0.077643	0.10643	0.21222	0.999967	4046	2	0.077643	0.21222	0.673214
10212	TWISTNB	4	-0.330599	0.46709	0.54063	1	10212	1	0.17274	0.33071	0.46734	0.999967	8763	2	0.17274	0.46734	0.330367
10213	ZNF283	4	-0.330414	0.46729	0.54073	1	10213	1	-0.029414	0.070225	0.15811	0.987425	3042	1	-0.029414	0.15811	0.801041
10214	VPS9D1	4	-0.330414	0.46729	0.54073	1	10214	1	0.04988	0.26364	0.39153	0.999967	7406	2	0.04988	0.39153	0.407235
10215	NOLC1	4	-0.330414	0.46729	0.54073	1	10215	1	-0.080859	0.81641	0.81602	0.999967	15382	0	-0.080859	0.54073	0.26702
10216	WFDC11	4	-0.330293	0.46742	0.5408	1	10216	1	0.051047	0.24482	0.37027	0.999967	6981	1	0.051047	0.37027	0.431481
10217	APOBEC3G	4	-0.330265	0.46745	0.54082	1	10217	1	-0.0032796	0.24857	0.37452	0.999967	7072	1	-0.0032796	0.37452	0.426525
10218	UBC	4	-0.330237	0.46748	0.54084	1	10218	1	0.078999	0.072674	0.16281	0.987425	3137	2	0.078999	0.16281	0.788319
10219	SRGAP3	4	-0.330181	0.46754	0.54088	1	10219	1	0.1152	0.044998	0.10771	0.976036	2081	3	0.1152	0.10771	0.967744
10220	TPD52L3	4	-0.330116	0.46761	0.54091	1	10220	1	0.036442	0.28568	0.41639	0.999967	7871	2	0.036442	0.41639	0.3805
10221	EZH1	4	-0.33006	0.46767	0.54095	1	10221	1	0.11535	0.057891	0.13369	0.986468	2584	2	0.11535	0.13369	0.873901
10222	ZNF131	4	-0.329921	0.46782	0.54103	1	10222	1	0.20501	0.030075	0.076522	0.974308	1501	3	0.20501	0.076522	1.11621
10223	MRPL39	4	-0.329921	0.46782	0.54103	1	10223	1	-0.13079	0.55504	0.60145	0.999967	11316	1	-0.13079	0.54103	0.266779
10224	TMEM9B	4	-0.329819	0.46793	0.54109	1	10224	1	0.070606	0.76226	0.7619	0.999967	14368	1	0.070606	0.54109	0.26673
10225	IER5L	4	-0.329791	0.46796	0.54112	1	10225	1	0.07177	0.22009	0.34239	0.999967	6458	2	0.07177	0.34239	0.465479
10226	CDK11A	4	-0.329708	0.46805	0.54116	1	10226	1	0.040473	0.14331	0.25463	0.999967	4825	2	0.040473	0.25463	0.59409
10227	LIG4	4	-0.329708	0.46805	0.54116	1	10227	1	0.009278	0.60082	0.63121	0.999967	11904	1	0.009278	0.54116	0.266674
10228	TNFRSF13C	4	-0.329708	0.46805	0.54116	1	10228	1	0.21307	0.029152	0.074588	0.970829	1464	3	0.21307	0.074588	1.12733
10229	FMR1	4	-0.329606	0.46816	0.54123	1	10229	1	0.033887	0.21026	0.33118	0.999967	6238	2	0.033887	0.33118	0.479936
10230	ZNF878	4	-0.329559	0.46821	0.54125	1	10230	1	-0.027141	0.95511	0.95501	0.999967	18160	0	-0.027141	0.54125	0.266602
10231	RAE1	3	-0.32942	0.46836	0.49178	1	10231	1	0.34648	0.10162	0.17589	0.990828	3941	2	0.34648	0.17589	0.754759
10232	CHPF	4	-0.329263	0.46853	0.54144	1	10232	1	-0.031118	0.9326	0.93238	0.999967	17690	0	-0.031118	0.54144	0.26645
10233	MED31	4	-0.329263	0.46853	0.54144	1	10233	1	0.040589	0.26744	0.39582	0.999967	7486	1	0.040589	0.39582	0.402502
10234	MED11	4	-0.329263	0.46853	0.54144	1	10234	1	-0.38914	0.6368	0.65617	0.999967	12353	1	-0.38914	0.54144	0.26645
10235	SP5	4	-0.329022	0.46879	0.54159	1	10235	1	0.17921	0.038882	0.095113	0.976036	1839	3	0.17921	0.095113	1.02176
10236	C5orf38	4	-0.328901	0.46892	0.54167	1	10236	1	0.068505	0.17998	0.29658	0.999967	5575	2	0.068505	0.29658	0.527858
10237	ARHGAP30	4	-0.328901	0.46892	0.54167	1	10237	1	0.09249	0.085476	0.18733	0.994279	3592	2	0.09249	0.18733	0.727393
10238	BZRAP1	4	-0.328772	0.46906	0.54174	1	10238	1	0.017887	0.85598	0.85546	0.999967	16146	0	0.017887	0.54174	0.266209
10239	ATP6V0D2	4	-0.328772	0.46906	0.54174	1	10239	1	0.10183	0.49184	0.56442	0.999967	10579	1	0.10183	0.54174	0.266209
10240	MAPKAPK3	4	-0.328605	0.46924	0.54183	1	10240	1	-0.046763	0.15693	0.27021	0.999967	5114	1	-0.046763	0.27021	0.568299
10241	BAAT	4	-0.328605	0.46924	0.54183	1	10241	1	-0.094545	0.64365	0.66118	0.999967	12459	1	-0.094545	0.54183	0.266137
10242	CDH13	4	-0.328605	0.46924	0.54183	1	10242	1	0.17576	0.12644	0.23513	0.999967	4458	2	0.17576	0.23513	0.628692
10243	NR5A2	4	-0.328605	0.46924	0.54183	1	10243	1	-0.061148	0.91133	0.91113	0.999967	17265	0	-0.061148	0.54183	0.266137
10244	PSG1	4	-0.328605	0.46924	0.54183	1	10244	1	-0.061938	0.70594	0.71002	0.999967	13380	1	-0.061938	0.54183	0.266137
10245	CRYZL1	4	-0.328429	0.46943	0.54193	1	10245	1	0.14974	0.21204	0.33328	0.999967	6278	2	0.14974	0.33328	0.477191
10246	COA5	4	-0.328235	0.46964	0.54203	1	10246	1	-0.05437	0.59658	0.62832	0.999967	11845	1	-0.05437	0.54203	0.265977
10247	YPEL3	4	-0.328161	0.46972	0.54207	1	10247	1	0.3734	0.011119	0.0349	0.921755	716	3	0.3734	0.0349	1.45717
10248	CDX1	4	-0.327967	0.46993	0.54219	1	10248	1	-0.044966	0.89799	0.89771	0.999967	16972	0	-0.044966	0.54219	0.265848
10249	ARMC9	4	-0.327653	0.47027	0.54238	1	10249	1	0.10322	0.28606	0.41683	0.999967	7875	2	0.10322	0.41683	0.380041
10250	SNAPC3	4	-0.327653	0.47027	0.54238	1	10250	1	0.42777	0.042595	0.10277	0.976036	1984	3	0.42777	0.10277	0.988134
10251	OR10K1	4	-0.327653	0.47027	0.54238	1	10251	1	0.10109	0.32827	0.46455	0.999967	8713	2	0.10109	0.46455	0.332968
10252	EFHD2	4	-0.327579	0.47035	0.54242	1	10252	1	-0.0039592	0.63428	0.6544	0.999967	12315	1	-0.0039592	0.54242	0.265664
10253	SLC23A2	4	-0.327551	0.47038	0.54244	1	10253	1	0.046702	0.66001	0.67333	0.999967	12701	1	0.046702	0.54244	0.265648
10254	STAT2	4	-0.327403	0.47054	0.54253	1	10254	1	0.07033	0.71375	0.7167	0.999967	13502	1	0.07033	0.54253	0.265576
10255	LECT2	4	-0.327376	0.47057	0.54255	1	10255	1	0.064876	0.76416	0.76377	0.999967	14407	1	0.064876	0.54255	0.26556
10256	CSMD3	4	-0.327256	0.4707	0.54264	1	10256	1	0.11611	0.16276	0.27682	0.999967	5234	2	0.11611	0.27682	0.557803
10257	IL22	4	-0.32709	0.47088	0.54274	1	10257	1	0.19684	0.0086449	0.029192	0.915099	601	3	0.19684	0.029192	1.53474
10258	UCN2	4	-0.32697	0.47101	0.54282	1	10258	1	0.15273	0.057471	0.13284	0.986106	2568	2	0.15273	0.13284	0.876671
10259	FAM71C	4	-0.32697	0.47101	0.54282	1	10259	1	0.013889	0.83226	0.83162	0.999967	15676	0	0.013889	0.54282	0.265344
10260	MGAT4A	4	-0.326813	0.47118	0.54293	1	10260	1	-0.011571	0.76561	0.76521	0.999967	14426	0	-0.011571	0.54293	0.265256
10261	TMEM160	4	-0.326601	0.47141	0.54306	1	10261	1	0.10578	0.1578	0.27121	0.999967	5138	2	0.10578	0.27121	0.566694
10262	PMCH	4	-0.326426	0.4716	0.54317	1	10262	1	-0.03372	0.4207	0.52656	0.999967	9888	1	-0.03372	0.52656	0.278552
10263	HSPBAP1	4	-0.32638	0.47165	0.5432	1	10263	1	0.050002	0.31362	0.44797	0.999967	8426	1	0.050002	0.44797	0.348751
10264	CEP78	4	-0.32638	0.47165	0.5432	1	10264	1	0.20091	0.17983	0.29642	0.999967	5573	2	0.20091	0.29642	0.528092
10265	SIRT2	4	-0.326297	0.47174	0.54325	1	10265	1	-0.13649	0.81121	0.8108	0.999967	15275	0	-0.13649	0.54325	0.265
10266	FZD7	4	-0.326187	0.47186	0.54332	1	10266	1	0.17382	0.12152	0.22953	0.999967	4358	2	0.17382	0.22953	0.639161
10267	RALBP1	4	-0.326067	0.47199	0.54339	1	10267	1	0.10326	0.76137	0.761	0.999967	14351	1	0.10326	0.54339	0.264888
10268	RELN	4	-0.326067	0.47199	0.54339	1	10268	1	-0.042926	0.82204	0.82154	0.999967	15487	0	-0.042926	0.54339	0.264888
10269	CCDC74A	4	-0.325938	0.47213	0.54347	1	10269	1	0.15085	0.19461	0.31335	0.999967	5893	2	0.15085	0.31335	0.50397
10270	GIMAP6	4	-0.325883	0.47219	0.54351	1	10270	1	-0.069106	0.55425	0.601	0.999967	11304	1	-0.069106	0.54351	0.264792
10271	LMX1A	4	-0.325773	0.47231	0.54357	1	10271	1	0.036882	0.54264	0.59379	0.999967	11168	1	0.036882	0.54357	0.264745
10272	OR7A17	4	-0.325745	0.47234	0.54359	1	10272	1	-0.039196	0.40645	0.51939	0.999967	9741	1	-0.039196	0.51939	0.284506
10273	CLCN1	4	-0.325672	0.47242	0.54364	1	10273	1	0.0017047	0.84665	0.84604	0.999967	15933	0	0.0017047	0.54364	0.264689
10274	TBC1D16	4	-0.325672	0.47242	0.54364	1	10274	1	0.13973	0.064214	0.14625	0.987425	2813	3	0.13973	0.14625	0.834904
10275	NFE2	4	-0.325626	0.47247	0.54367	1	10275	1	0.06308	0.36454	0.49894	0.999967	9366	1	0.06308	0.49894	0.301952
10276	OSTC	4	-0.325515	0.47259	0.54374	1	10276	1	-0.10137	0.95535	0.95526	0.999967	18166	0	-0.10137	0.54374	0.264609
10277	ATG4D	4	-0.325405	0.47271	0.54381	1	10277	1	0.12367	0.1904	0.30852	0.999967	5811	2	0.12367	0.30852	0.510717
10278	TEN1	4	-0.325405	0.47271	0.54381	1	10278	1	0.0098758	0.44242	0.53778	0.999967	10085	1	0.0098758	0.53778	0.269395
10279	CTDSP1	4	-0.325323	0.4728	0.54387	1	10279	1	-0.0045361	0.518	0.57923	0.999967	10863	1	-0.0045361	0.54387	0.264505
10280	GPR87	4	-0.325258	0.47287	0.5439	1	10280	1	0.035329	0.72581	0.72748	0.999967	13717	1	0.035329	0.5439	0.264481
10281	PRKAR2A	4	-0.32513	0.47301	0.54399	1	10281	1	0.074824	0.19264	0.3111	0.999967	5858	2	0.074824	0.3111	0.5071
10282	FAM57B	4	-0.32513	0.47301	0.54399	1	10282	1	-0.0022048	0.19527	0.3141	0.999967	5909	2	-0.0022048	0.3141	0.502932
10283	ZNF230	4	-0.324964	0.47319	0.54409	1	10283	1	0.14454	0.0603	0.13849	0.987425	2667	2	0.14454	0.13849	0.858582
10284	CCNF	4	-0.324964	0.47319	0.54409	1	10284	1	0.029114	0.33486	0.47202	0.999967	8844	2	0.029114	0.47202	0.32604
10285	MED1	4	-0.324854	0.47331	0.54416	1	10285	1	0.027232	0.34898	0.48799	0.999967	9146	2	0.027232	0.48799	0.311589
10286	LIMS2	4	-0.324744	0.47343	0.54422	1	10286	1	0.13439	0.26309	0.39092	0.999967	7395	2	0.13439	0.39092	0.407912
10287	HECTD4	4	-0.32457	0.47362	0.54434	1	10287	1	0.027669	0.54072	0.59265	0.999967	11148	1	0.027669	0.54434	0.26413
10288	ZNF19	4	-0.324542	0.47365	0.54435	1	10288	1	-0.15132	0.18968	0.30769	0.999967	5796	1	-0.15132	0.30769	0.511887
10289	NPW	4	-0.324377	0.47383	0.54445	1	10289	1	0.093053	0.089296	0.19236	0.995675	3686	2	0.093053	0.19236	0.715885
10290	POLG2	4	-0.324377	0.47383	0.54445	1	10290	1	-0.15388	0.50123	0.56966	0.999967	10673	1	-0.15388	0.54445	0.264042
10291	CRY1	4	-0.324377	0.47383	0.54445	1	10291	1	0.11804	0.066248	0.15025	0.987425	2895	2	0.11804	0.15025	0.823186
10292	PECR	4	-0.324277	0.47394	0.54451	1	10292	1	0.090033	0.599	0.62994	0.999967	11880	1	0.090033	0.54451	0.263994
10293	OR2L13	4	-0.324176	0.47405	0.54457	1	10293	1	-0.06248	0.72953	0.7308	0.999967	13783	1	-0.06248	0.54457	0.263946
10294	MRPL22	4	-0.324176	0.47405	0.54457	1	10294	1	0.30374	0.047878	0.1135	0.976036	2200	3	0.30374	0.1135	0.945004
10295	CLMN	4	-0.323984	0.47426	0.54468	1	10295	1	-0.037857	0.57083	0.61141	0.999967	11514	1	-0.037857	0.54468	0.263859
10296	SPRED2	4	-0.323956	0.47429	0.5447	1	10296	1	0.029157	0.018383	0.05128	0.941508	1039	1	0.029157	0.05128	1.29005
10297	CD63	4	-0.323929	0.47432	0.54471	1	10297	1	-0.014491	0.817	0.81658	0.999967	15396	0	-0.014491	0.54471	0.263835
10298	TUBA1B	4	-0.32381	0.47445	0.54479	1	10298	1	-0.04659	0.83408	0.83347	0.999967	15712	0	-0.04659	0.54479	0.263771
10299	NBEAL1	4	-0.32381	0.47445	0.54479	1	10299	1	-0.028809	0.085864	0.18804	0.994426	3606	1	-0.028809	0.18804	0.72575
10300	ALDH2	4	-0.323645	0.47463	0.5449	1	10300	1	0.16428	0.0022963	0.0082379	0.827666	189	2	0.16428	0.0082379	2.08418
10301	GAGE10	4	-0.32359	0.47469	0.54495	1	10301	1	0.0269	0.13657	0.24693	0.999967	4688	1	0.0269	0.24693	0.607426
10302	ACD	4	-0.323517	0.47477	0.54499	1	10302	1	-0.086737	0.87934	0.87888	0.999967	16615	0	-0.086737	0.54499	0.263611
10303	FAM195A	4	-0.323462	0.47483	0.54503	1	10303	1	0.012616	0.87443	0.874	0.999967	16527	0	0.012616	0.54503	0.26358
10304	SHFM1	4	-0.323462	0.47483	0.54503	1	10304	1	-0.034006	0.36421	0.49878	0.999967	9361	1	-0.034006	0.49878	0.302091
10305	CHD4	4	-0.32337	0.47493	0.54509	1	10305	1	0.51753	0.011675	0.036109	0.921755	741	3	0.51753	0.036109	1.44238
10306	LAIR1	4	-0.32337	0.47493	0.54509	1	10306	1	-0.029338	0.8961	0.89578	0.999967	16937	0	-0.029338	0.54509	0.263532
10307	CSTA	4	-0.32337	0.47493	0.54509	1	10307	1	-0.015446	0.63647	0.65592	0.999967	12349	1	-0.015446	0.54509	0.263532
10308	RTEL1	4	-0.323197	0.47512	0.5452	1	10308	1	-0.087162	0.15755	0.27092	0.999967	5130	1	-0.087162	0.27092	0.567159
10309	FZD10	4	-0.323151	0.47517	0.54523	1	10309	1	0.15555	0.13877	0.24948	0.999967	4730	2	0.15555	0.24948	0.602964
10310	TESPA1	4	-0.32305	0.47528	0.54529	1	10310	1	-0.044897	0.62711	0.64935	0.999967	12232	1	-0.044897	0.54529	0.263372
10311	SLC5A2	4	-0.322877	0.47547	0.54539	1	10311	1	0.10242	0.033411	0.083625	0.976036	1630	3	0.10242	0.083625	1.07766
10312	FAM50A	4	-0.322776	0.47558	0.54547	1	10312	1	0.076467	0.097378	0.20172	0.998541	3856	2	0.076467	0.20172	0.695251
10313	TNP1	4	-0.322585	0.47579	0.54557	1	10313	1	0.11891	0.083135	0.18296	0.993668	3511	3	0.11891	0.18296	0.737644
10314	TMIGD3	4	-0.322585	0.47579	0.54557	1	10314	1	0.015025	0.29815	0.43043	0.999967	8142	1	0.015025	0.43043	0.366097
10315	SNRPA1	3	-0.32253	0.47585	0.49763	1	10315	1	-0.12578	0.7188	0.71892	0.999967	13586	0	-0.12578	0.49763	0.303093
10316	DEFB131	4	-0.322521	0.47586	0.54561	1	10316	1	-0.0052657	0.12008	0.22782	0.999967	4333	1	-0.0052657	0.22782	0.642408
10317	CAPN7	4	-0.322439	0.47595	0.54566	1	10317	1	0.08847	0.15903	0.2726	0.999967	5161	2	0.08847	0.2726	0.564474
10318	NDUFA12	4	-0.322293	0.47611	0.54576	1	10318	1	0.014196	0.21058	0.33157	0.999967	6245	2	0.014196	0.33157	0.479425
10319	NUB1	4	-0.321928	0.47651	0.54598	1	10319	1	0.2989	0.065155	0.14812	0.987425	2852	2	0.2989	0.14812	0.829386
10320	LMO2	4	-0.3218	0.47665	0.54606	1	10320	1	-0.0080898	0.57615	0.61484	0.999967	11583	1	-0.0080898	0.54606	0.26276
10321	ABCA2	4	-0.321773	0.47668	0.54609	1	10321	1	0.0061732	0.82416	0.82366	0.999967	15527	0	0.0061732	0.54609	0.262736
10322	CPEB3	4	-0.321709	0.47675	0.54612	1	10322	1	-0.051398	0.16171	0.27565	0.999967	5213	1	-0.051398	0.27565	0.559642
10323	CLDN4	4	-0.321627	0.47684	0.54618	1	10323	1	0.08862	0.07626	0.16976	0.989389	3274	2	0.08862	0.16976	0.770165
10324	HES4	4	-0.321591	0.47688	0.54621	1	10324	1	-0.0091991	0.67795	0.68724	0.999967	12949	1	-0.0091991	0.54621	0.26264
10325	ZNF622	4	-0.321527	0.47695	0.54624	1	10325	1	0.0033332	0.83302	0.83239	0.999967	15689	0	0.0033332	0.54624	0.262617
10326	AWAT1	4	-0.321391	0.4771	0.54634	1	10326	1	0.3858	0.0020373	0.007336	0.827666	166	3	0.3858	0.007336	2.13454
10327	MAP4	4	-0.321318	0.47718	0.54639	1	10327	1	0.026859	0.31763	0.45245	0.999967	8510	2	0.026859	0.45245	0.344429
10328	GTPBP10	4	-0.321318	0.47718	0.54639	1	10328	1	0.15516	0.27278	0.40185	0.999967	7602	2	0.15516	0.40185	0.395936
10329	LTBP2	4	-0.321318	0.47718	0.54639	1	10329	1	0.017399	0.10788	0.21394	0.999967	4077	2	0.017399	0.21394	0.669708
10330	REEP4	4	-0.321318	0.47718	0.54639	1	10330	1	-0.070664	0.90292	0.90259	0.999967	17071	0	-0.070664	0.54639	0.262497
10331	FAM46B	4	-0.321072	0.47745	0.54655	1	10331	1	0.073351	0.056322	0.13059	0.983643	2531	2	0.073351	0.13059	0.88409
10332	TMEM183B	4	-0.321072	0.47745	0.54655	1	10332	1	0.010944	0.077753	0.17263	0.989721	3328	1	0.010944	0.17263	0.762884
10333	TOMM34	4	-0.321072	0.47745	0.54655	1	10333	1	-0.069011	0.64968	0.66557	0.999967	12550	1	-0.069011	0.54655	0.26237
10334	HOXB6	4	-0.320845	0.4777	0.5467	1	10334	1	0.0085733	0.74577	0.74584	0.999967	14064	1	0.0085733	0.5467	0.262251
10335	NUP214	4	-0.320636	0.47793	0.54682	1	10335	1	-0.0020569	0.65868	0.67233	0.999967	12684	1	-0.0020569	0.54682	0.262156
10336	CCDC43	4	-0.320572	0.478	0.54687	1	10336	1	0.081971	0.0014232	0.0051411	0.797788	122	2	0.081971	0.0051411	2.28894
10337	RPP40	4	-0.320481	0.4781	0.54692	1	10337	1	0.00069304	0.70866	0.71237	0.999967	13431	1	0.00069304	0.54692	0.262076
10338	BIRC6	4	-0.320291	0.47831	0.54704	1	10338	1	-0.017223	0.60461	0.63373	0.999967	11957	1	-0.017223	0.54704	0.261981
10339	RFPL4B	4	-0.320291	0.47831	0.54704	1	10339	1	-0.031307	0.91606	0.91585	0.999967	17358	0	-0.031307	0.54704	0.261981
10340	NUDT17	4	-0.320136	0.47848	0.54714	1	10340	1	0.040595	0.18921	0.30714	0.999967	5782	2	0.040595	0.30714	0.512664
10341	FGD6	4	-0.320018	0.47861	0.54722	1	10341	1	0.0042006	0.58059	0.61773	0.999967	11640	1	0.0042006	0.54722	0.261838
10342	PRMT3	4	-0.319973	0.47866	0.54725	1	10342	1	0.15548	0.023491	0.062497	0.951391	1252	3	0.15548	0.062497	1.20414
10343	KCNJ3	4	-0.319937	0.4787	0.54727	1	10343	1	0.071276	0.13062	0.23999	0.999967	4558	2	0.071276	0.23999	0.619807
10344	CHURC1-FNTB	3	-0.31981	0.47884	0.49992	1	10344	1	-0.027331	0.2602	0.35945	0.999967	7339	1	-0.027331	0.35945	0.444362
10345	TMEM2	4	-0.319791	0.47886	0.54737	1	10345	1	0.0040991	0.048764	0.11525	0.976036	2237	1	0.0040991	0.11525	0.938359
10346	NUTM2F	4	-0.319791	0.47886	0.54737	1	10346	1	0.010749	0.41872	0.52554	0.999967	9861	1	0.010749	0.52554	0.279394
10347	PRICKLE4	4	-0.319791	0.47886	0.54737	1	10347	1	0.2207	0.11132	0.21797	0.999967	4155	2	0.2207	0.21797	0.661603
10348	ANKRD20A3	4	-0.319483	0.4792	0.54756	1	10348	1	-0.010759	0.91981	0.91962	0.999967	17424	0	-0.010759	0.54756	0.261568
10349	CCNJ	4	-0.319311	0.47939	0.54768	1	10349	1	-0.12133	0.5502	0.59845	0.999967	11256	1	-0.12133	0.54768	0.261473
10350	FCAR	4	-0.319284	0.47942	0.5477	1	10350	1	0.087945	0.27396	0.40321	0.999967	7628	2	0.087945	0.40321	0.394469
10351	PXK	4	-0.319103	0.47962	0.54782	1	10351	1	-0.037516	0.076046	0.16935	0.989389	3263	1	-0.037516	0.16935	0.771215
10352	VN1R5	4	-0.319103	0.47962	0.54782	1	10352	1	0.11673	0.045655	0.10902	0.976036	2110	3	0.11673	0.10902	0.962494
10353	METTL10	4	-0.319103	0.47962	0.54782	1	10353	1	-0.051239	0.95074	0.95067	0.999967	18080	0	-0.051239	0.54782	0.261362
10354	IFNAR1	4	-0.319103	0.47962	0.54782	1	10354	1	0.0067668	0.73209	0.73318	0.999967	13828	1	0.0067668	0.54782	0.261362
10355	FGF16	4	-0.318922	0.47982	0.54792	1	10355	1	0.036196	0.18274	0.29976	0.999967	5644	2	0.036196	0.29976	0.523226
10356	ASB1	4	-0.318822	0.47993	0.54798	1	10356	1	0.0038795	0.47311	0.55409	0.999967	10381	1	0.0038795	0.54798	0.261235
10357	LHX8	4	-0.318723	0.48004	0.54805	1	10357	1	-0.0012059	0.52907	0.58574	0.999967	11008	1	-0.0012059	0.54805	0.26118
10358	METTL23	4	-0.318723	0.48004	0.54805	1	10358	1	-0.12281	0.82646	0.82588	0.999967	15567	0	-0.12281	0.54805	0.26118
10359	JAGN1	4	-0.31865	0.48012	0.54809	1	10359	1	0.077594	0.22395	0.34675	0.999967	6551	2	0.077594	0.34675	0.459984
10360	C6orf141	4	-0.318614	0.48016	0.54812	1	10360	1	-0.037228	0.25585	0.38276	0.999967	7236	1	-0.037228	0.38276	0.417073
10361	DNAJC24	4	-0.318551	0.48023	0.54815	1	10361	1	0.23326	0.073543	0.16449	0.987425	3172	2	0.23326	0.16449	0.78386
10362	OR1Q1	4	-0.318397	0.4804	0.54826	1	10362	1	0.097124	0.026301	0.068554	0.959917	1362	2	0.097124	0.068554	1.16397
10363	RNF214	4	-0.318343	0.48046	0.54829	1	10363	1	0.01025	0.65338	0.66823	0.999967	12609	1	0.01025	0.54829	0.26099
10364	RDH13	4	-0.318234	0.48058	0.54834	1	10364	1	-0.032566	0.65117	0.66664	0.999967	12574	1	-0.032566	0.54834	0.26095
10365	ZNF550	4	-0.318234	0.48058	0.54834	1	10365	1	0.056211	0.1095	0.21586	0.999967	4111	2	0.056211	0.21586	0.665828
10366	SCN11A	4	-0.318054	0.48078	0.54847	1	10366	1	-0.082297	0.83389	0.83326	0.999967	15708	0	-0.082297	0.54847	0.260847
10367	STXBP5L	4	-0.317891	0.48096	0.54858	1	10367	1	0.041132	0.34471	0.48322	0.999967	9062	1	0.041132	0.48322	0.315855
10368	GFRA2	4	-0.317837	0.48102	0.54862	1	10368	1	0.014754	0.77892	0.77847	0.999967	14676	0	0.014754	0.54862	0.260728
10369	TMEM35	4	-0.317738	0.48113	0.54867	1	10369	1	0.14139	0.070432	0.15848	0.987425	3046	3	0.14139	0.15848	0.800026
10370	DACH2	4	-0.317584	0.4813	0.54878	1	10370	1	-0.062684	0.87591	0.87548	0.999967	16554	0	-0.062684	0.54878	0.260602
10371	HSPB7	4	-0.317584	0.4813	0.54878	1	10371	1	0.19843	0.0062703	0.021712	0.888685	464	2	0.19843	0.021712	1.6633
10372	GTF2B	4	-0.317395	0.48151	0.5489	1	10372	1	-0.12194	0.69961	0.70476	0.999967	13279	1	-0.12194	0.5489	0.260507
10373	CSTF1	4	-0.317395	0.48151	0.5489	1	10373	1	-0.077941	0.18396	0.30119	0.999967	5662	1	-0.077941	0.30119	0.521159
10374	MYF6	4	-0.317124	0.48181	0.54908	1	10374	1	-0.062117	0.89705	0.89674	0.999967	16954	0	-0.062117	0.54908	0.260364
10375	CCDC54	4	-0.317124	0.48181	0.54908	1	10375	1	0.030748	0.19912	0.31841	0.999967	5991	1	0.030748	0.31841	0.497013
10376	EPS8L2	4	-0.317052	0.48189	0.54913	1	10376	1	-0.082155	0.95776	0.95774	0.999967	18225	0	-0.082155	0.54913	0.260325
10377	DAB2IP	4	-0.317052	0.48189	0.54913	1	10377	1	-0.043263	0.47287	0.55395	0.999967	10378	1	-0.043263	0.54913	0.260325
10378	RORB	4	-0.317052	0.48189	0.54913	1	10378	1	-0.041146	0.76847	0.76807	0.999967	14485	0	-0.041146	0.54913	0.260325
10379	MTRNR2L6	4	-0.316971	0.48198	0.54918	1	10379	1	0.10598	0.032356	0.081381	0.976036	1589	2	0.10598	0.081381	1.08948
10380	C11orf40	4	-0.316872	0.48209	0.54926	1	10380	1	0.058559	0.61528	0.64103	0.999967	12085	1	0.058559	0.54926	0.260222
10381	KCNIP3	4	-0.316872	0.48209	0.54926	1	10381	1	-0.053888	0.66836	0.67976	0.999967	12815	1	-0.053888	0.54926	0.260222
10382	NFYC	4	-0.316665	0.48232	0.54939	1	10382	1	-0.028981	0.76825	0.76784	0.999967	14479	0	-0.028981	0.54939	0.260119
10383	SEMA3C	4	-0.316593	0.4824	0.54944	1	10383	1	0.16371	0.15212	0.26474	0.999967	5024	2	0.16371	0.26474	0.57718
10384	PLAGL1	4	-0.316557	0.48244	0.54946	1	10384	1	0.079166	0.58493	0.62054	0.999967	11695	1	0.079166	0.54946	0.260064
10385	PLEKHM2	4	-0.316224	0.48281	0.54966	1	10385	1	0.033286	0.35621	0.49494	0.999967	9284	1	0.033286	0.49494	0.305447
10386	ACOX3	4	-0.316116	0.48293	0.54973	1	10386	1	-0.02283	0.87849	0.87806	0.999967	16596	0	-0.02283	0.54973	0.259851
10387	POMGNT2	4	-0.316017	0.48304	0.5498	1	10387	1	-0.018142	0.68912	0.69619	0.999967	13122	1	-0.018142	0.5498	0.259795
10388	APOH	4	-0.316017	0.48304	0.5498	1	10388	1	0.046608	0.24773	0.37358	0.999967	7057	1	0.046608	0.37358	0.427616
10389	EGLN1	4	-0.315945	0.48312	0.54985	1	10389	1	0.16049	0.050481	0.1188	0.976036	2310	3	0.16049	0.1188	0.925184
10390	ZCCHC11	4	-0.315828	0.48325	0.54991	1	10390	1	0.065802	0.28389	0.41437	0.999967	7830	2	0.065802	0.41437	0.382612
10391	GNRH2	4	-0.315828	0.48325	0.54991	1	10391	1	0.11851	0.2746	0.40394	0.999967	7640	2	0.11851	0.40394	0.393683
10392	PLA2G4F	4	-0.315828	0.48325	0.54991	1	10392	1	-0.061091	0.94166	0.94159	0.999967	17875	0	-0.061091	0.54991	0.259708
10393	C2orf72	4	-0.315702	0.48339	0.55	1	10393	1	-0.063025	0.84652	0.8459	0.999967	15930	0	-0.063025	0.55	0.259637
10394	NEK2	4	-0.315648	0.48345	0.55003	1	10394	1	0.014009	0.30426	0.43736	0.999967	8254	2	0.014009	0.43736	0.359161
10395	SERPINA9	4	-0.315648	0.48345	0.55003	1	10395	1	0.0037604	0.52707	0.58456	0.999967	10989	1	0.0037604	0.55003	0.259614
10396	CERS2	4	-0.315487	0.48363	0.55015	1	10396	1	0.055207	0.38455	0.50862	0.999967	9546	1	0.055207	0.50862	0.293607
10397	SIRT1	4	-0.315388	0.48374	0.55021	1	10397	1	-0.10225	0.91669	0.91649	0.999967	17370	0	-0.10225	0.55021	0.259472
10398	HK2	4	-0.31528	0.48386	0.55029	1	10398	1	-0.015707	0.93377	0.9336	0.999967	17716	0	-0.015707	0.55029	0.259408
10399	SH2D1A	4	-0.315137	0.48402	0.55037	1	10399	1	0.059378	0.24924	0.37528	0.999967	7088	2	0.059378	0.37528	0.425645
10400	NPSR1	4	-0.315038	0.48413	0.55044	1	10400	1	-0.069448	0.83243	0.83179	0.999967	15679	0	-0.069448	0.55044	0.25929
10401	RHBDD1	4	-0.314984	0.48419	0.55048	1	10401	1	-0.11093	0.98971	0.98973	0.999967	18876	0	-0.11093	0.55048	0.259258
10402	SLC23A3	4	-0.314948	0.48423	0.55049	1	10402	1	-0.024602	0.93629	0.9362	0.999967	17763	0	-0.024602	0.55049	0.259251
10403	RECQL5	4	-0.314814	0.48438	0.55058	1	10403	1	0.17168	0.044343	0.10641	0.976036	2045	2	0.17168	0.10641	0.973018
10404	TAC4	4	-0.314742	0.48446	0.55063	1	10404	1	0.28304	0.07634	0.16991	0.989389	3278	3	0.28304	0.16991	0.769781
10405	ZNF562	4	-0.314697	0.48451	0.55065	1	10405	1	0.22538	0.029462	0.075226	0.970829	1480	3	0.22538	0.075226	1.12363
10406	ZNF852	4	-0.314572	0.48465	0.55073	1	10406	1	0.0091237	0.7105	0.71393	0.999967	13460	1	0.0091237	0.55073	0.259061
10407	RFTN1	4	-0.314527	0.4847	0.55076	1	10407	1	0.022324	0.27103	0.39983	0.999967	7561	2	0.022324	0.39983	0.398125
10408	PDK3	4	-0.314419	0.48482	0.55083	1	10408	1	-0.078375	0.97108	0.97104	0.999967	18493	0	-0.078375	0.55083	0.258982
10409	NOX5	4	-0.314222	0.48504	0.55098	1	10409	1	0.10813	0.54662	0.59621	0.999967	11220	1	0.10813	0.55098	0.258864
10410	MAD2L2	4	-0.314222	0.48504	0.55098	1	10410	1	0.08811	0.23564	0.35998	0.999967	6799	2	0.08811	0.35998	0.443722
10411	ZNF768	4	-0.314088	0.48519	0.55106	1	10411	1	0.23171	0.033722	0.084283	0.976036	1641	3	0.23171	0.084283	1.07426
10412	YIF1B	4	-0.314088	0.48519	0.55106	1	10412	1	-0.018927	0.27443	0.40374	0.999967	7635	1	-0.018927	0.40374	0.393898
10413	DARS2	4	-0.314088	0.48519	0.55106	1	10413	1	-0.062997	0.41637	0.52438	0.999967	9835	1	-0.062997	0.52438	0.280354
10414	MIER3	4	-0.31399	0.4853	0.55113	1	10414	1	0.0011388	0.58493	0.62054	0.999967	11693	1	0.0011388	0.55113	0.258746
10415	TRPV6	4	-0.313855	0.48545	0.55121	1	10415	1	0.096393	0.28224	0.41255	0.999967	7794	2	0.096393	0.41255	0.384523
10416	MZT2B	4	-0.313855	0.48545	0.55121	1	10416	1	-0.11152	0.13127	0.24076	0.999967	4574	1	-0.11152	0.24076	0.618416
10417	PALM2	4	-0.313855	0.48545	0.55121	1	10417	1	0.18625	0.0057967	0.020146	0.884264	430	2	0.18625	0.020146	1.69581
10418	IGFBP6	4	-0.313739	0.48558	0.55128	1	10418	1	0.049462	0.26662	0.39491	0.999967	7464	2	0.049462	0.39491	0.403502
10419	METTL12	4	-0.313587	0.48575	0.55138	1	10419	1	-0.10066	0.095795	0.19987	0.996126	3830	1	-0.10066	0.19987	0.699252
10420	EPYC	4	-0.313265	0.48611	0.55159	1	10420	1	-0.041139	0.55218	0.59967	0.999967	11279	1	-0.041139	0.55159	0.258384
10421	ETV2	4	-0.313203	0.48618	0.55163	1	10421	1	-0.056158	0.050708	0.11928	0.976036	2324	1	-0.056158	0.11928	0.923432
10422	ZNF382	4	-0.313105	0.48629	0.5517	1	10422	1	0.16293	0.1471	0.25897	0.999967	4920	2	0.16293	0.25897	0.586751
10423	HOMER1	4	-0.313051	0.48635	0.55173	1	10423	1	-0.002787	0.33486	0.47202	0.999967	8843	2	-0.002787	0.47202	0.32604
10424	MED16	4	-0.31298	0.48643	0.55177	1	10424	1	0.13016	0.045983	0.10971	0.976036	2121	2	0.13016	0.10971	0.959754
10425	TMEM144	4	-0.312873	0.48655	0.55186	1	10425	1	0.15075	0.033107	0.082966	0.976036	1616	2	0.15075	0.082966	1.0811
10426	LAMC3	4	-0.312828	0.4866	0.55188	1	10426	1	-0.00089643	0.79166	0.79123	0.999967	14925	0	-0.00089643	0.55188	0.258155
10427	CPOX	4	-0.312748	0.48669	0.55192	1	10427	1	0.064063	0.18093	0.29768	0.999967	5603	2	0.064063	0.29768	0.52625
10428	SPINT1	4	-0.312605	0.48685	0.55202	1	10428	1	0.06432	0.24047	0.36534	0.999967	6900	2	0.06432	0.36534	0.437303
10429	GCK	4	-0.312533	0.48693	0.55206	1	10429	1	0.1331	0.090336	0.19358	0.995675	3704	2	0.1331	0.19358	0.71314
10430	SLC5A6	4	-0.31248	0.48699	0.55209	1	10430	1	0.029667	0.22805	0.35137	0.999967	6642	2	0.029667	0.35137	0.454235
10431	MOSPD1	4	-0.312453	0.48702	0.55211	1	10431	1	0.064726	0.31497	0.44946	0.999967	8455	2	0.064726	0.44946	0.347309
10432	PPFIA4	4	-0.312418	0.48706	0.55213	1	10432	1	-0.041093	0.4022	0.5173	0.999967	9712	1	-0.041093	0.5173	0.286258
10433	DDX59	4	-0.312355	0.48713	0.55217	1	10433	1	-0.056062	0.54963	0.59808	0.999967	11246	1	-0.056062	0.55217	0.257927
10434	BANP	4	-0.312355	0.48713	0.55217	1	10434	1	0.052527	0.73005	0.73127	0.999967	13794	1	0.052527	0.55217	0.257927
10435	TNFAIP1	4	-0.312355	0.48713	0.55217	1	10435	1	0.26239	0.02393	0.063459	0.951391	1274	3	0.26239	0.063459	1.19751
10436	SPATC1	4	-0.312221	0.48728	0.55226	1	10436	1	0.048132	0.30971	0.44352	0.999967	8355	1	0.048132	0.44352	0.353087
10437	CYSLTR2	4	-0.312195	0.48731	0.55228	1	10437	1	0.022236	0.39728	0.51485	0.999967	9665	1	0.022236	0.51485	0.288319
10438	TDRKH	4	-0.312141	0.48737	0.55231	1	10438	1	0.14931	0.20189	0.32158	0.999967	6054	2	0.14931	0.32158	0.492711
10439	RPL23	3	-0.312114	0.4874	0.5065	1	10439	1	0.26607	0.32846	0.40122	0.999967	8718	1	0.26607	0.40122	0.396617
10440	CISD1	4	-0.312061	0.48746	0.55237	1	10440	1	0.03652	0.63541	0.65518	0.999967	12334	1	0.03652	0.55237	0.25777
10441	PROSER2	4	-0.311999	0.48753	0.5524	1	10441	1	0.087559	0.12609	0.23475	0.999967	4452	2	0.087559	0.23475	0.629394
10442	GPR150	4	-0.311901	0.48764	0.55246	1	10442	1	0.065298	0.27129	0.40012	0.999967	7566	2	0.065298	0.40012	0.39781
10443	SBF1	4	-0.311794	0.48776	0.55254	1	10443	1	0.078979	0.085782	0.18789	0.994426	3605	2	0.078979	0.18789	0.726096
10444	MED28	4	-0.311794	0.48776	0.55254	1	10444	1	-0.1319	0.70776	0.71159	0.999967	13416	1	-0.1319	0.55254	0.257636
10445	COX10	4	-0.311794	0.48776	0.55254	1	10445	1	0.086792	0.15301	0.26574	0.999967	5042	2	0.086792	0.26574	0.575543
10446	OR4F4	4	-0.311669	0.4879	0.55262	1	10446	1	0.098777	0.30503	0.43822	0.999967	8270	2	0.098777	0.43822	0.358308
10447	SOCS4	4	-0.311669	0.4879	0.55262	1	10447	1	0.13604	0.10865	0.21484	0.999967	4095	2	0.13604	0.21484	0.667885
10448	ERCC6L	4	-0.311669	0.4879	0.55262	1	10448	1	0.14474	0.0059854	0.020773	0.884264	449	2	0.14474	0.020773	1.6825
10449	OR5B17	4	-0.311669	0.4879	0.55262	1	10449	1	0.077089	0.68161	0.69016	0.999967	13006	1	0.077089	0.55262	0.257573
10450	SCFD2	4	-0.311545	0.48804	0.55269	1	10450	1	0.058186	0.14503	0.25665	0.999967	4864	2	0.058186	0.25665	0.590659
10451	INSL6	4	-0.3115	0.48809	0.55272	1	10451	1	0.13949	0.042831	0.10329	0.976036	1990	2	0.13949	0.10329	0.985942
10452	RAD21	4	-0.311384	0.48822	0.5528	1	10452	1	0.19269	0.34754	0.48639	0.999967	9119	2	0.19269	0.48639	0.313015
10453	UBE2H	4	-0.311278	0.48834	0.55286	1	10453	1	-0.092649	0.93492	0.9348	0.999967	17735	0	-0.092649	0.55286	0.257385
10454	TALDO1	4	-0.311207	0.48842	0.55291	1	10454	1	0.20986	0.10674	0.21257	0.999967	4055	2	0.20986	0.21257	0.672498
10455	TLR6	4	-0.311207	0.48842	0.55291	1	10455	1	-0.041115	0.57854	0.61636	0.999967	11615	1	-0.041115	0.55291	0.257346
10456	OVCH2	4	-0.311064	0.48858	0.553	1	10456	1	-0.057709	0.94952	0.94947	0.999967	18054	0	-0.057709	0.553	0.257275
10457	WNT3	4	-0.31086	0.48881	0.55313	1	10457	1	0.13283	0.082212	0.18115	0.993423	3479	3	0.13283	0.18115	0.741962
10458	SPRY1	4	-0.310736	0.48895	0.55322	1	10458	1	-0.025547	0.066985	0.15169	0.987425	2924	1	-0.025547	0.15169	0.819043
10459	FOXF2	4	-0.310664	0.48903	0.55326	1	10459	1	0.050195	0.095331	0.19934	0.995864	3820	2	0.050195	0.19934	0.700406
10460	CHRNE	4	-0.310664	0.48903	0.55326	1	10460	1	0.072705	0.29279	0.42443	0.999967	8026	2	0.072705	0.42443	0.372194
10461	PCDH8	4	-0.310664	0.48903	0.55326	1	10461	1	-0.094179	0.5098	0.5745	0.999967	10771	1	-0.094179	0.55326	0.257071
10462	CCBL1	4	-0.31054	0.48917	0.55334	1	10462	1	0.059556	0.73557	0.73633	0.999967	13890	1	0.059556	0.55334	0.257008
10463	ING4	4	-0.31054	0.48917	0.55334	1	10463	1	-0.063525	0.91224	0.91205	0.999967	17285	0	-0.063525	0.55334	0.257008
10464	PSTK	4	-0.310123	0.48964	0.55358	1	10464	1	-0.01646	0.78419	0.78376	0.999967	14776	0	-0.01646	0.55358	0.25682
10465	FOXD1	4	-0.309875	0.48992	0.55376	1	10465	1	-0.10896	0.29403	0.42577	0.999967	8053	1	-0.10896	0.42577	0.370825
10466	SMG9	4	-0.309875	0.48992	0.55376	1	10466	1	-0.026472	0.68317	0.6914	0.999967	13029	1	-0.026472	0.55376	0.256678
10467	MFAP4	4	-0.309733	0.49008	0.55383	1	10467	1	0.032288	0.35117	0.49053	0.999967	9191	2	0.032288	0.49053	0.309334
10468	WDR3	4	-0.309556	0.49028	0.55397	1	10468	1	-0.01444	0.8161	0.81572	0.999967	15375	0	-0.01444	0.55397	0.256514
10469	NHP2	4	-0.309556	0.49028	0.55397	1	10469	1	0.052917	0.17888	0.29535	0.999967	5558	2	0.052917	0.29535	0.529663
10470	KRTAP27-1	4	-0.309352	0.49051	0.55412	1	10470	1	-0.07924	0.63808	0.65709	0.999967	12376	1	-0.07924	0.55412	0.256396
10471	FLRT2	4	-0.309308	0.49056	0.55415	1	10471	1	-0.043852	0.42963	0.53115	0.999967	9973	1	-0.043852	0.53115	0.274783
10472	CD163L1	4	-0.309281	0.49059	0.55417	1	10472	1	0.38028	0.001638	0.0059223	0.806268	135	3	0.38028	0.0059223	2.22751
10473	DMBX1	4	-0.30921	0.49067	0.55422	1	10473	1	-0.075015	0.58666	0.62167	0.999967	11721	1	-0.075015	0.55422	0.256318
10474	ETFDH	4	-0.30921	0.49067	0.55422	1	10474	1	0.012718	0.20738	0.32789	0.999967	6170	1	0.012718	0.32789	0.484272
10475	ACHE	4	-0.309034	0.49087	0.55434	1	10475	1	0.094952	0.1349	0.24496	0.999967	4645	2	0.094952	0.24496	0.610905
10476	ANAPC15	4	-0.30891	0.49101	0.55441	1	10476	1	-0.14435	0.020373	0.055685	0.941508	1119	1	-0.14435	0.055685	1.25426
10477	CITED2	4	-0.308812	0.49112	0.55447	1	10477	1	0.26039	0.017612	0.049551	0.938779	1005	3	0.26039	0.049551	1.30495
10478	UBE2U	4	-0.308812	0.49112	0.55447	1	10478	1	-0.0078645	0.45292	0.54324	0.999967	10178	1	-0.0078645	0.54324	0.265008
10479	BPI	4	-0.308812	0.49112	0.55447	1	10479	1	0.051415	0.81385	0.81346	0.999967	15332	0	0.051415	0.55447	0.256122
10480	LFNG	4	-0.308618	0.49134	0.5546	1	10480	1	0.084337	0.1163	0.22349	0.999967	4247	2	0.084337	0.22349	0.650742
10481	TMEM74B	4	-0.308574	0.49139	0.55463	1	10481	1	-0.030778	0.09445	0.19829	0.995864	3796	1	-0.030778	0.19829	0.702699
10482	MUT	4	-0.308529	0.49144	0.55465	1	10482	1	0.13041	0.05486	0.1277	0.980629	2484	2	0.13041	0.1277	0.893809
10483	IRX4	4	-0.308353	0.49164	0.55476	1	10483	1	0.051849	0.33968	0.47755	0.999967	8947	2	0.051849	0.47755	0.320981
10484	SIGLEC8	4	-0.308353	0.49164	0.55476	1	10484	1	-0.045098	0.21146	0.3326	0.999967	6263	1	-0.045098	0.3326	0.478078
10485	GLDN	4	-0.308273	0.49173	0.55482	1	10485	1	-0.0098731	0.80814	0.80774	0.999967	15225	0	-0.0098731	0.55482	0.255848
10486	EGF	4	-0.308273	0.49173	0.55482	1	10486	1	0.087562	0.33726	0.47474	0.999967	8894	2	0.087562	0.47474	0.323544
10487	CCDC169	4	-0.30822	0.49179	0.55485	1	10487	1	-0.01373	0.22223	0.3448	0.999967	6505	1	-0.01373	0.3448	0.462433
10488	SH3RF2	4	-0.308097	0.49193	0.55495	1	10488	1	-0.020275	0.80057	0.80017	0.999967	15095	0	-0.020275	0.55495	0.255746
10489	E2F4	4	-0.308035	0.492	0.55499	1	10489	1	-0.064999	0.78856	0.78813	0.999967	14868	0	-0.064999	0.55499	0.255715
10490	NKAIN3	4	-0.308035	0.492	0.55499	1	10490	1	-0.0047867	0.35472	0.49426	0.999967	9269	1	-0.0047867	0.49426	0.306045
10491	DEPDC5	4	-0.307955	0.49209	0.55504	1	10491	1	0.0071964	0.80821	0.80781	0.999967	15227	0	0.0071964	0.55504	0.255676
10492	GAGE12I	4	-0.307876	0.49218	0.55509	1	10492	1	0.062001	0.48657	0.56154	0.999967	10514	1	0.062001	0.55509	0.255637
10493	LOC100129216	4	-0.307876	0.49218	0.55509	1	10493	1	-0.019548	0.045468	0.10866	0.976036	2103	1	-0.019548	0.10866	0.96393
10494	FOXD4L3	3	-0.307797	0.49227	0.51035	1	10494	1	-0.063215	0.52318	0.53907	0.999967	10932	1	-0.063215	0.51035	0.292132
10495	TBC1D8	4	-0.307779	0.49229	0.55516	1	10495	1	-4.9749e-05	0.53608	0.58989	0.999967	11090	1	-4.9749e-05	0.55516	0.255582
10496	CD28	4	-0.307735	0.49234	0.55518	1	10496	1	-0.022599	0.39832	0.51535	0.999967	9673	1	-0.022599	0.51535	0.287898
10497	SASS6	4	-0.307567	0.49253	0.55529	1	10497	1	0.027194	0.0205	0.055963	0.941508	1126	1	0.027194	0.055963	1.2521
10498	PGK1	4	-0.307567	0.49253	0.55529	1	10498	1	-0.002787	0.41528	0.52382	0.999967	9827	1	-0.002787	0.52382	0.280818
10499	SPN	4	-0.307567	0.49253	0.55529	1	10499	1	0.020225	0.0047294	0.016585	0.869001	364	2	0.020225	0.016585	1.78028
10500	AKAP3	4	-0.307488	0.49262	0.55534	1	10500	1	-0.057081	0.88515	0.88475	0.999967	16713	0	-0.057081	0.55534	0.255441
10501	CLDN9	4	-0.307391	0.49273	0.5554	1	10501	1	-0.0050766	0.20365	0.32355	0.999967	6091	1	-0.0050766	0.32355	0.490059
10502	SUPT3H	4	-0.307391	0.49273	0.5554	1	10502	1	0.054595	0.83737	0.8367	0.999967	15767	0	0.054595	0.5554	0.255394
10503	PLA2G6	4	-0.307109	0.49305	0.55558	1	10503	1	0.08116	0.48962	0.56317	0.999967	10548	1	0.08116	0.55558	0.255253
10504	RLTPR	4	-0.307109	0.49305	0.55558	1	10504	1	0.015905	0.67963	0.68859	0.999967	12976	1	0.015905	0.55558	0.255253
10505	STARD5	4	-0.306774	0.49343	0.55579	1	10505	1	0.043872	0.82784	0.82725	0.999967	15593	0	0.043872	0.55579	0.255089
10506	HDGFRP3	4	-0.306669	0.49355	0.55587	1	10506	1	-0.087136	0.93917	0.93913	0.999967	17827	0	-0.087136	0.55587	0.255027
10507	HDAC6	4	-0.306581	0.49365	0.55592	1	10507	1	-0.032586	0.92015	0.91996	0.999967	17432	0	-0.032586	0.55592	0.254988
10508	TMEM100	4	-0.306493	0.49375	0.55599	1	10508	1	0.066002	0.77485	0.7744	0.999967	14599	0	0.066002	0.55599	0.254933
10509	MROH8	4	-0.306405	0.49385	0.55603	1	10509	1	-0.10179	0.98594	0.98594	0.999967	18795	0	-0.10179	0.55603	0.254902
10510	GNAT1	4	-0.30637	0.49389	0.55606	1	10510	1	0.16281	0.20306	0.32292	0.999967	6081	2	0.16281	0.32292	0.490905
10511	UACA	4	-0.306273	0.494	0.55612	1	10511	1	5.3173e-05	0.6658	0.67778	0.999967	12781	1	5.3173e-05	0.55612	0.254831
10512	VNN1	4	-0.306097	0.4942	0.55623	1	10512	1	-0.019582	0.16488	0.27931	0.999967	5271	1	-0.019582	0.27931	0.553914
10513	RNF212	4	-0.306097	0.4942	0.55623	1	10513	1	-0.076573	0.42121	0.52684	0.999967	9894	1	-0.076573	0.52684	0.278321
10514	NVL	4	-0.305711	0.49464	0.55648	1	10514	1	0.22878	0.098995	0.20358	0.999967	3886	2	0.22878	0.20358	0.691265
10515	CHMP4B	4	-0.305614	0.49475	0.55654	1	10515	1	0.21894	0.09284	0.19648	0.995675	3759	2	0.21894	0.19648	0.706682
10516	SALL1	4	-0.305518	0.49486	0.5566	1	10516	1	0.11461	0.23935	0.36415	0.999967	6866	2	0.11461	0.36415	0.43872
10517	APOOL	4	-0.305421	0.49497	0.55666	1	10517	1	0.18387	0.035554	0.088136	0.976036	1717	2	0.18387	0.088136	1.05485
10518	CR1L	4	-0.305237	0.49518	0.5568	1	10518	1	-0.099749	0.81226	0.81185	0.999967	15300	0	-0.099749	0.5568	0.254301
10519	TIMM8A	4	-0.305237	0.49518	0.5568	1	10519	1	0.054587	0.79175	0.79132	0.999967	14927	0	0.054587	0.5568	0.254301
10520	ZNF566	4	-0.30507	0.49537	0.55691	1	10520	1	0.10814	0.32253	0.45796	0.999967	8612	2	0.10814	0.45796	0.339172
10521	RAD54B	4	-0.304921	0.49554	0.55702	1	10521	1	0.10867	0.30578	0.43902	0.999967	8285	2	0.10867	0.43902	0.357516
10522	MRGPRE	4	-0.304877	0.49559	0.55704	1	10522	1	-0.064161	0.36251	0.49798	0.999967	9344	1	-0.064161	0.49798	0.302788
10523	LIX1L	4	-0.304772	0.49571	0.55711	1	10523	1	0.029142	0.54597	0.59584	0.999967	11212	1	0.029142	0.55711	0.254059
10524	GOLT1B	4	-0.30472	0.49577	0.55715	1	10524	1	0.057362	0.73819	0.73873	0.999967	13936	1	0.057362	0.55715	0.254028
10525	GFRA3	4	-0.304527	0.49599	0.5573	1	10525	1	0.048107	0.68142	0.69001	0.999967	13003	1	0.048107	0.5573	0.253911
10526	TACO1	4	-0.304527	0.49599	0.5573	1	10526	1	0.12136	0.022703	0.060737	0.951391	1218	2	0.12136	0.060737	1.21655
10527	PLIN5	4	-0.304431	0.4961	0.55736	1	10527	1	-0.019451	0.28853	0.41959	0.999967	7929	1	-0.019451	0.41959	0.377175
10528	FAM20C	4	-0.304396	0.49614	0.55739	1	10528	1	-0.010057	0.25098	0.37723	0.999967	7130	2	-0.010057	0.37723	0.423394
10529	ANAPC5	4	-0.304247	0.49631	0.5575	1	10529	1	0.023317	0.35395	0.49363	0.999967	9256	2	0.023317	0.49363	0.306598
10530	PCDHGA4	4	-0.304186	0.49638	0.55753	1	10530	1	0.01838	0.75375	0.75355	0.999967	14217	1	0.01838	0.55753	0.253732
10531	TPRG1L	4	-0.304133	0.49644	0.55758	1	10531	1	0.0021877	0.090695	0.19401	0.995675	3713	1	0.0021877	0.19401	0.712176
10532	VPS13C	4	-0.304011	0.49658	0.55765	1	10532	1	0.043241	0.8632	0.86277	0.999967	16284	0	0.043241	0.55765	0.253638
10533	SENP6	4	-0.304011	0.49658	0.55765	1	10533	1	0.30648	0.011734	0.036237	0.921755	747	3	0.30648	0.036237	1.44085
10534	CTU1	4	-0.30388	0.49673	0.55773	1	10534	1	0.019369	0.75475	0.75449	0.999967	14233	1	0.019369	0.55773	0.253576
10535	MYH7	4	-0.303783	0.49684	0.55778	1	10535	1	0.1611	0.27041	0.39911	0.999967	7545	2	0.1611	0.39911	0.398907
10536	TEX13B	4	-0.303714	0.49692	0.55782	1	10536	1	-0.098814	0.52947	0.58598	0.999967	11014	1	-0.098814	0.55782	0.253506
10537	SLC4A3	4	-0.303679	0.49696	0.55785	1	10537	1	-0.068768	0.7732	0.77279	0.999967	14562	0	-0.068768	0.55785	0.253483
10538	CTNNB1	4	-0.303617	0.49703	0.55788	1	10538	1	0.14748	0.047743	0.11325	0.976036	2195	2	0.14748	0.11325	0.945962
10539	CHCHD3	4	-0.303556	0.4971	0.55792	1	10539	1	-0.0033885	0.79636	0.79598	0.999967	15022	0	-0.0033885	0.55792	0.253428
10540	FAM65A	4	-0.303556	0.4971	0.55792	1	10540	1	0.12503	0.073179	0.16379	0.987425	3158	3	0.12503	0.16379	0.785713
10541	LMF1	4	-0.303556	0.4971	0.55792	1	10541	1	-0.025882	0.86501	0.86459	0.999967	16324	0	-0.025882	0.55792	0.253428
10542	TAAR5	4	-0.303486	0.49718	0.55798	1	10542	1	0.12657	0.056521	0.13097	0.983643	2538	2	0.12657	0.13097	0.882828
10543	ABCC8	4	-0.30346	0.49721	0.55799	1	10543	1	0.048052	0.34933	0.48839	0.999967	9152	2	0.048052	0.48839	0.311233
10544	ADCK5	4	-0.303434	0.49724	0.55801	1	10544	1	0.069289	0.22263	0.34525	0.999967	6515	2	0.069289	0.34525	0.461866
10545	CYLC1	4	-0.303355	0.49733	0.55807	1	10545	1	0.17565	0.051309	0.12049	0.976036	2352	3	0.17565	0.12049	0.919049
10546	MSANTD4	4	-0.303268	0.49743	0.55813	1	10546	1	-0.01767	0.75825	0.75786	0.999967	14300	1	-0.01767	0.55813	0.253265
10547	ADAM12	4	-0.303268	0.49743	0.55813	1	10547	1	0.14669	0.069906	0.15746	0.987425	3029	2	0.14669	0.15746	0.80283
10548	AMY2A	4	-0.303268	0.49743	0.55813	1	10548	1	-0.0011574	0.2554	0.38225	0.999967	7226	1	-0.0011574	0.38225	0.417653
10549	TRIM29	4	-0.303189	0.49752	0.55819	1	10549	1	0.025012	0.7795	0.77906	0.999967	14688	0	0.025012	0.55819	0.253218
10550	COA7	4	-0.303189	0.49752	0.55819	1	10550	1	0.24935	0.022279	0.059825	0.949095	1202	3	0.24935	0.059825	1.22312
10551	AHDC1	4	-0.303111	0.49761	0.55824	1	10551	1	0.12812	0.35271	0.49223	0.999967	9228	2	0.12812	0.49223	0.307832
10552	OXNAD1	4	-0.303085	0.49764	0.55826	1	10552	1	0.16468	0.0089449	0.029865	0.915099	614	3	0.16468	0.029865	1.52484
10553	NCOA2	4	-0.302997	0.49774	0.5583	1	10553	1	0.1121	0.2156	0.33734	0.999967	6361	2	0.1121	0.33734	0.471932
10554	MAPK14	4	-0.302945	0.4978	0.55834	1	10554	1	0.042259	0.16414	0.27842	0.999967	5257	2	0.042259	0.27842	0.5553
10555	HPCAL4	4	-0.302919	0.49783	0.55836	1	10555	1	0.28219	0.0017357	0.0062694	0.826391	145	3	0.28219	0.0062694	2.20277
10556	DOCK4	4	-0.302527	0.49828	0.55863	1	10556	1	0.18712	0.011511	0.035756	0.921755	733	2	0.18712	0.035756	1.44665
10557	C6orf223	4	-0.302527	0.49828	0.55863	1	10557	1	0.10665	0.73549	0.73625	0.999967	13889	1	0.10665	0.55863	0.252876
10558	CPT1C	4	-0.302378	0.49845	0.55873	1	10558	1	0.0042708	0.049063	0.11585	0.976036	2251	1	0.0042708	0.11585	0.936104
10559	P2RY13	4	-0.302378	0.49845	0.55873	1	10559	1	-0.07433	0.86434	0.86392	0.999967	16306	0	-0.07433	0.55873	0.252798
10560	SPINT2	4	-0.302378	0.49845	0.55873	1	10560	1	-0.0037127	0.86999	0.86957	0.999967	16431	0	-0.0037127	0.55873	0.252798
10561	MMD	4	-0.302326	0.49851	0.55877	1	10561	1	0.032324	0.22408	0.34687	0.999967	6553	2	0.032324	0.34687	0.459833
10562	ZNF654	4	-0.302248	0.4986	0.55882	1	10562	1	-0.015003	0.7836	0.78319	0.999967	14763	0	-0.015003	0.55882	0.252728
10563	GDAP1L1	4	-0.302204	0.49865	0.55885	1	10563	1	0.011004	0.38834	0.51043	0.999967	9578	1	0.011004	0.51043	0.292064
10564	DSPP	4	-0.302117	0.49875	0.55891	1	10564	1	0.26186	0.005549	0.019317	0.884264	412	3	0.26186	0.019317	1.71406
10565	LRTM1	4	-0.301934	0.49896	0.55904	1	10565	1	-0.098787	0.85983	0.85936	0.999967	16215	0	-0.098787	0.55904	0.252557
10566	MCM2	4	-0.301847	0.49906	0.55909	1	10566	1	-0.10766	0.72212	0.72412	0.999967	13647	1	-0.10766	0.55909	0.252518
10567	HPGDS	4	-0.301682	0.49925	0.5592	1	10567	1	0.0060611	0.80514	0.80477	0.999967	15183	0	0.0060611	0.5592	0.252433
10568	KRBOX4	4	-0.301578	0.49937	0.55926	1	10568	1	-0.082328	0.96619	0.96613	0.999967	18384	0	-0.082328	0.55926	0.252386
10569	MTHFD2L	4	-0.301578	0.49937	0.55926	1	10569	1	-0.042229	0.67022	0.68121	0.999967	12840	1	-0.042229	0.55926	0.252386
10570	CNOT4	4	-0.301473	0.49949	0.55934	1	10570	1	-0.016277	0.58558	0.62099	0.999967	11707	1	-0.016277	0.55934	0.252324
10571	TAS2R20	4	-0.301386	0.49959	0.5594	1	10571	1	0.056114	0.11848	0.22597	0.999967	4302	2	0.056114	0.22597	0.645949
10572	TP53BP2	4	-0.30136	0.49962	0.55942	1	10572	1	-0.030815	0.72718	0.72868	0.999967	13734	1	-0.030815	0.55942	0.252262
10573	GALNT12	4	-0.30116	0.49985	0.55957	1	10573	1	-0.026305	0.90611	0.90581	0.999967	17143	0	-0.026305	0.55957	0.252146
10574	OR10G8	4	-0.301108	0.49991	0.55959	1	10574	1	0.07382	0.23322	0.35723	0.999967	6753	1	0.07382	0.35723	0.447052
10575	RHBDD3	4	-0.301056	0.49997	0.55963	1	10575	1	0.020432	0.66079	0.6739	0.999967	12710	1	0.020432	0.55963	0.252099
10576	DPYSL4	4	-0.301056	0.49997	0.55963	1	10576	1	-0.062404	0.31002	0.44388	0.999967	8364	1	-0.062404	0.44388	0.352734
10577	SCAMP5	4	-0.300978	0.50006	0.55969	1	10577	1	0.12836	0.21124	0.33235	0.999967	6256	1	0.12836	0.33235	0.478404
10578	PCDHB13	4	-0.300839	0.50022	0.55978	1	10578	1	-0.081347	0.84146	0.84073	0.999967	15845	0	-0.081347	0.55978	0.251983
10579	ZNF347	4	-0.300839	0.50022	0.55978	1	10579	1	0.060584	0.24546	0.37098	0.999967	6994	2	0.060584	0.37098	0.43065
10580	NPIPA2	4	-0.300839	0.50022	0.55978	1	10580	1	0.22318	0.21831	0.34038	0.999967	6422	2	0.22318	0.34038	0.468036
10581	FOXP1	4	-0.300709	0.50037	0.55988	1	10581	1	-0.11509	0.94748	0.94745	0.999967	18007	0	-0.11509	0.55988	0.251905
10582	OSGEPL1	4	-0.300639	0.50045	0.55993	1	10582	1	0.39691	0.0067313	0.023201	0.900759	489	3	0.39691	0.023201	1.63449
10583	ADAMTS14	4	-0.300518	0.50059	0.56002	1	10583	1	0.095895	0.35076	0.49006	0.999967	9180	2	0.095895	0.49006	0.309751
10584	SEC61A1	4	-0.300518	0.50059	0.56002	1	10584	1	-0.043515	0.69056	0.69738	0.999967	13140	1	-0.043515	0.56002	0.251796
10585	TM2D3	4	-0.300388	0.50074	0.5601	1	10585	1	-0.0015633	0.70683	0.7108	0.999967	13396	1	-0.0015633	0.5601	0.251734
10586	RPS6KA2	4	-0.300388	0.50074	0.5601	1	10586	1	-0.028528	0.18986	0.30792	0.999967	5799	1	-0.028528	0.30792	0.511562
10587	CATSPER4	4	-0.300344	0.50079	0.56013	1	10587	1	0.053635	0.10825	0.21438	0.999967	4085	2	0.053635	0.21438	0.668816
10588	ADH7	4	-0.300197	0.50096	0.56023	1	10588	1	0.092004	0.042414	0.10238	0.976036	1978	2	0.092004	0.10238	0.989785
10589	MFGE8	4	-0.300015	0.50117	0.56035	1	10589	1	0.061006	0.18412	0.30136	0.999967	5666	2	0.061006	0.30136	0.520914
10590	PTPN11	4	-0.300015	0.50117	0.56035	1	10590	1	-0.073964	0.7345	0.73537	0.999967	13869	1	-0.073964	0.56035	0.251541
10591	PRSS3	4	-0.300015	0.50117	0.56035	1	10591	1	0.17074	0.061228	0.1403	0.987425	2703	3	0.17074	0.1403	0.852942
10592	ZNF157	4	-0.300015	0.50117	0.56035	1	10592	1	0.044802	0.48826	0.56246	0.999967	10537	1	0.044802	0.56035	0.251541
10593	USF1	4	-0.29979	0.50143	0.5605	1	10593	1	0.021084	0.58992	0.62386	0.999967	11764	1	0.021084	0.5605	0.251424
10594	RHOD	4	-0.299694	0.50154	0.56056	1	10594	1	0.018284	0.65254	0.66761	0.999967	12595	1	0.018284	0.56056	0.251378
10595	DYM	4	-0.299694	0.50154	0.56056	1	10595	1	-0.012635	0.17045	0.28568	0.999967	5388	1	-0.012635	0.28568	0.54412
10596	SPATA31D3	4	-0.299694	0.50154	0.56056	1	10596	1	-0.073379	0.2692	0.39774	0.999967	7525	1	-0.073379	0.39774	0.400401
10597	HEY2	4	-0.299599	0.50165	0.56063	1	10597	1	-0.081394	0.40907	0.52067	0.999967	9764	1	-0.081394	0.52067	0.283437
10598	PON1	4	-0.299599	0.50165	0.56063	1	10598	1	-0.052106	0.75259	0.75246	0.999967	14195	1	-0.052106	0.56063	0.251324
10599	C8A	4	-0.299599	0.50165	0.56063	1	10599	1	0.04171	0.16316	0.27727	0.999967	5240	2	0.04171	0.27727	0.557097
10600	GJD3	4	-0.299547	0.50171	0.56067	1	10600	1	0.092787	0.083883	0.18433	0.993668	3534	3	0.092787	0.18433	0.734404
10601	LYRM5	4	-0.299478	0.50179	0.56072	1	10601	1	0.1049	0.10531	0.21095	0.999967	4026	2	0.1049	0.21095	0.67582
10602	POLQ	4	-0.299296	0.502	0.56086	1	10602	1	0.10088	0.27928	0.40923	0.999967	7746	2	0.10088	0.40923	0.388033
10603	ITGB1BP1	4	-0.299244	0.50206	0.56089	1	10603	1	-0.0024263	0.78271	0.7823	0.999967	14748	0	-0.0024263	0.56089	0.251122
10604	OTUD4	4	-0.299167	0.50215	0.56093	1	10604	1	0.13014	0.13215	0.24176	0.999967	4592	2	0.13014	0.24176	0.616616
10605	MYRF	4	-0.299167	0.50215	0.56093	1	10605	1	-0.16938	0.77619	0.77575	0.999967	14618	0	-0.16938	0.56093	0.251091
10606	C14orf28	4	-0.299167	0.50215	0.56093	1	10606	1	-0.049132	0.086928	0.18958	0.994426	3636	1	-0.049132	0.18958	0.722207
10607	FOSL1	4	-0.299167	0.50215	0.56093	1	10607	1	0.059146	0.27962	0.4096	0.999967	7750	2	0.059146	0.4096	0.38764
10608	SCNN1D	4	-0.29902	0.50232	0.56103	1	10608	1	0.084599	0.042502	0.10256	0.976036	1981	2	0.084599	0.10256	0.989022
10609	BUB3	4	-0.298769	0.50261	0.56119	1	10609	1	0.076764	0.21534	0.33705	0.999967	6352	2	0.076764	0.33705	0.472306
10610	PCDHGB5	4	-0.298682	0.50271	0.56125	1	10610	1	0.0042223	0.44088	0.53698	0.999967	10075	1	0.0042223	0.53698	0.270042
10611	TROVE2	4	-0.298682	0.50271	0.56125	1	10611	1	0.024921	0.62274	0.64629	0.999967	12173	1	0.024921	0.56125	0.250844
10612	CREBZF	4	-0.298631	0.50277	0.56129	1	10612	1	0.074012	0.18906	0.30695	0.999967	5778	2	0.074012	0.30695	0.512932
10613	LHX1	4	-0.298596	0.50281	0.56132	1	10613	1	-0.011122	0.76406	0.76368	0.999967	14404	1	-0.011122	0.56132	0.250789
10614	LOC101927572	4	-0.298527	0.50289	0.56137	1	10614	1	-0.0082572	0.79429	0.79389	0.999967	14981	0	-0.0082572	0.56137	0.250751
10615	SMIM23	4	-0.298527	0.50289	0.56137	1	10615	1	0.32446	0.0012883	0.0046697	0.787513	111	3	0.32446	0.0046697	2.33071
10616	UNC13C	4	-0.298484	0.50294	0.5614	1	10616	1	0.007956	0.67334	0.68364	0.999967	12882	1	0.007956	0.5614	0.250728
10617	CSDE1	4	-0.298397	0.50304	0.56147	1	10617	1	0.047089	0.27597	0.40548	0.999967	7673	2	0.047089	0.40548	0.392031
10618	ST6GALNAC2	4	-0.298397	0.50304	0.56147	1	10618	1	0.011205	0.26613	0.39439	0.999967	7454	2	0.011205	0.39439	0.404074
10619	ERCC6-PGBD3	4	-0.298328	0.50312	0.56151	1	10619	1	0.12019	0.079955	0.17682	0.990828	3405	2	0.12019	0.17682	0.752469
10620	ZC3H6	4	-0.298285	0.50317	0.56153	1	10620	1	0.23767	0.019135	0.052969	0.941508	1065	2	0.23767	0.052969	1.27598
10621	TREML4	4	-0.298087	0.5034	0.56166	1	10621	1	0.039048	0.59765	0.62903	0.999967	11865	1	0.039048	0.56166	0.250527
10622	SBF2	4	-0.298035	0.50346	0.56169	1	10622	1	0.26039	0.022621	0.060561	0.951117	1216	3	0.26039	0.060561	1.21781
10623	SLC27A2	4	-0.298035	0.50346	0.56169	1	10623	1	0.034487	0.61533	0.64106	0.999967	12087	1	0.034487	0.56169	0.250503
10624	SBNO2	4	-0.297906	0.50361	0.56178	1	10624	1	0.0023989	0.77387	0.77343	0.999967	14577	0	0.0023989	0.56178	0.250434
10625	OR6C76	4	-0.297906	0.50361	0.56178	1	10625	1	-0.045888	0.86846	0.86804	0.999967	16396	0	-0.045888	0.56178	0.250434
10626	LOC100505549	4	-0.297776	0.50376	0.56187	1	10626	1	-0.028969	0.57408	0.61349	0.999967	11552	1	-0.028969	0.56187	0.250364
10627	TIMM13	4	-0.297733	0.50381	0.5619	1	10627	1	-0.082145	0.74343	0.74361	0.999967	14031	1	-0.082145	0.5619	0.250341
10628	C15orf52	4	-0.297638	0.50392	0.56196	1	10628	1	0.24529	0.023915	0.063422	0.951391	1273	2	0.24529	0.063422	1.19776
10629	HELLS	4	-0.297638	0.50392	0.56196	1	10629	1	-0.0019394	0.81543	0.81505	0.999967	15362	0	-0.0019394	0.56196	0.250295
10630	PTDSS2	4	-0.297526	0.50405	0.56204	1	10630	1	0.27553	0.10101	0.20593	0.999967	3921	2	0.27553	0.20593	0.68628
10631	MEP1A	4	-0.297526	0.50405	0.56204	1	10631	1	0.11707	0.16252	0.27654	0.999967	5225	2	0.11707	0.27654	0.558242
10632	ENGASE	4	-0.297526	0.50405	0.56204	1	10632	1	0.041779	0.34401	0.48246	0.999967	9048	2	0.041779	0.48246	0.316539
10633	ZMAT1	4	-0.297432	0.50416	0.5621	1	10633	1	0.059306	0.43864	0.53581	0.999967	10054	1	0.059306	0.53581	0.270989
10634	CBR1	4	-0.297337	0.50427	0.56217	1	10634	1	-0.099497	0.97377	0.97371	0.999967	18556	0	-0.099497	0.56217	0.250132
10635	ACOT6	4	-0.297268	0.50435	0.56222	1	10635	1	0.022093	0.70087	0.70577	0.999967	13297	1	0.022093	0.56222	0.250094
10636	SPHKAP	4	-0.297208	0.50442	0.56227	1	10636	1	0.1438	0.079698	0.17638	0.990828	3391	3	0.1438	0.17638	0.753551
10637	MOG	4	-0.297113	0.50453	0.56234	1	10637	1	-0.056633	0.77946	0.77901	0.999967	14685	0	-0.056633	0.56234	0.250001
10638	BARHL2	4	-0.297113	0.50453	0.56234	1	10638	1	0.0073536	0.68104	0.68971	0.999967	12996	1	0.0073536	0.56234	0.250001
10639	USP11	4	-0.297113	0.50453	0.56234	1	10639	1	-0.079011	0.49047	0.56367	0.999967	10561	1	-0.079011	0.56234	0.250001
10640	FOSB	4	-0.29701	0.50465	0.56241	1	10640	1	0.04493	0.7015	0.70629	0.999967	13306	1	0.04493	0.56241	0.249947
10641	PDGFB	4	-0.296915	0.50476	0.56247	1	10641	1	-0.069161	0.80554	0.80519	0.999967	15189	0	-0.069161	0.56247	0.249901
10642	REEP2	4	-0.296915	0.50476	0.56247	1	10642	1	0.057554	0.52233	0.58179	0.999967	10922	1	0.057554	0.56247	0.249901
10643	ADAMTS20	4	-0.296795	0.5049	0.56255	1	10643	1	0.14075	0.055194	0.12835	0.98067	2494	2	0.14075	0.12835	0.891604
10644	CPSF3	4	-0.296795	0.5049	0.56255	1	10644	1	-0.15945	0.71949	0.72176	0.999967	13600	1	-0.15945	0.56255	0.249839
10645	SLC2A2	4	-0.296717	0.50499	0.56261	1	10645	1	0.16146	0.069946	0.15754	0.987425	3031	3	0.16146	0.15754	0.802609
10646	ISOC2	4	-0.296691	0.50502	0.56262	1	10646	1	0.17463	0.081531	0.17987	0.993326	3452	3	0.17463	0.17987	0.745041
10647	TGIF2-C20orf24	4	-0.296562	0.50517	0.56271	1	10647	1	-0.058689	0.94547	0.94536	0.999967	17955	0	-0.058689	0.56271	0.249715
10648	PLB1	4	-0.296485	0.50526	0.56276	1	10648	1	0.038641	0.18605	0.30358	0.999967	5708	2	0.038641	0.30358	0.517727
10649	PHACTR2	4	-0.296434	0.50532	0.5628	1	10649	1	-0.031503	0.57615	0.61484	0.999967	11582	1	-0.031503	0.5628	0.249646
10650	PLEKHO1	4	-0.296313	0.50546	0.56288	1	10650	1	0.03096	0.14556	0.25723	0.999967	4878	1	0.03096	0.25723	0.589678
10651	SYDE1	4	-0.296116	0.50569	0.56304	1	10651	1	-0.038067	0.47131	0.5531	0.999967	10357	1	-0.038067	0.5531	0.257196
10652	TCF20	4	-0.295995	0.50583	0.56312	1	10652	1	0.11599	0.46543	0.54993	0.999967	10301	1	0.11599	0.54993	0.259693
10653	ZNF281	4	-0.295583	0.50631	0.56341	1	10653	1	0.050154	0.52429	0.58295	0.999967	10950	1	0.050154	0.56341	0.249175
10654	UBQLN4	4	-0.295583	0.50631	0.56341	1	10654	1	0.076929	0.17277	0.28835	0.999967	5426	1	0.076929	0.28835	0.54008
10655	POLR2C	4	-0.295343	0.50659	0.56358	1	10655	1	-0.041847	0.90148	0.90112	0.999967	17045	0	-0.041847	0.56358	0.249044
10656	NOP14	4	-0.295343	0.50659	0.56358	1	10656	1	-0.069154	0.91104	0.91082	0.999967	17259	0	-0.069154	0.56358	0.249044
10657	FAM160A2	4	-0.295241	0.50671	0.56366	1	10657	1	-0.033953	0.47989	0.55782	0.999967	10454	1	-0.033953	0.55782	0.253506
10658	COL10A1	4	-0.295189	0.50677	0.56369	1	10658	1	0.11871	0.25978	0.38719	0.999967	7329	2	0.11871	0.38719	0.412076
10659	OR6K2	4	-0.295043	0.50694	0.56381	1	10659	1	-0.089321	0.5545	0.60115	0.999967	11307	1	-0.089321	0.56381	0.248867
10660	COLQ	4	-0.294992	0.507	0.56385	1	10660	1	0.015781	0.78808	0.78766	0.999967	14854	0	0.015781	0.56385	0.248836
10661	PTPN18	4	-0.294889	0.50712	0.56392	1	10661	1	0.18048	0.0096854	0.031595	0.917572	647	2	0.18048	0.031595	1.50038
10662	ATG13	4	-0.294787	0.50724	0.56401	1	10662	1	0.14301	0.14025	0.25116	0.999967	4760	2	0.14301	0.25116	0.60005
10663	MSRB3	4	-0.294727	0.50731	0.56405	1	10663	1	0.010102	0.81859	0.81813	0.999967	15430	0	0.010102	0.56405	0.248682
10664	NFE2L3	4	-0.294367	0.50773	0.5643	1	10664	1	-0.01902	0.47403	0.55459	0.999967	10393	1	-0.01902	0.55459	0.256028
10665	BCL7B	4	-0.294265	0.50785	0.56436	1	10665	1	0.20996	0.0036021	0.012748	0.864737	277	3	0.20996	0.012748	1.89456
10666	DNAJC2	4	-0.29417	0.50796	0.56442	1	10666	1	0.12409	0.28717	0.41807	0.999967	7903	1	0.12409	0.41807	0.378751
10667	SIX6	4	-0.294	0.50816	0.56452	1	10667	1	0.28385	0.052196	0.1223	0.97722	2387	3	0.28385	0.1223	0.912574
10668	PTCHD1	4	-0.29382	0.50837	0.56464	1	10668	1	0.015702	0.67595	0.68563	0.999967	12916	1	0.015702	0.56464	0.248228
10669	CAPN6	4	-0.29382	0.50837	0.56464	1	10669	1	-0.011328	0.60882	0.63654	0.999967	12006	1	-0.011328	0.56464	0.248228
10670	RPL39L	4	-0.293666	0.50855	0.56476	1	10670	1	0.17469	0.023734	0.063034	0.951391	1263	2	0.17469	0.063034	1.20043
10671	PARPBP	4	-0.293641	0.50858	0.56477	1	10671	1	0.19322	0.03685	0.090851	0.976036	1769	2	0.19322	0.090851	1.04167
10672	STX17	4	-0.293589	0.50864	0.56481	1	10672	1	-0.0084676	0.70668	0.71069	0.999967	13394	1	-0.0084676	0.56481	0.248098
10673	CFC1	4	-0.293479	0.50877	0.56488	1	10673	1	-0.010431	0.5742	0.61358	0.999967	11553	1	-0.010431	0.56488	0.248044
10674	ZNF432	4	-0.293479	0.50877	0.56488	1	10674	1	0.13601	0.043742	0.10517	0.976036	2026	2	0.13601	0.10517	0.978108
10675	BUB1B	4	-0.293368	0.5089	0.56496	1	10675	1	-0.030669	0.10106	0.206	0.999967	3924	2	-0.030669	0.206	0.686133
10676	PDXP	4	-0.293299	0.50898	0.565	1	10676	1	0.040004	0.1095	0.21586	0.999967	4112	2	0.040004	0.21586	0.665828
10677	SH3BP5	4	-0.293001	0.50933	0.5652	1	10677	1	-0.043061	0.14788	0.25986	0.999967	4935	1	-0.043061	0.25986	0.585261
10678	C2orf74	4	-0.292839	0.50952	0.56532	1	10678	1	0.11739	0.32437	0.46009	0.999967	8642	2	0.11739	0.46009	0.337157
10679	NPC2	4	-0.292796	0.50957	0.56534	1	10679	1	-0.020751	0.50709	0.57301	0.999967	10739	1	-0.020751	0.56534	0.24769
10680	UQCR11	4	-0.292719	0.50966	0.56539	1	10680	1	0.055839	0.47558	0.55545	0.999967	10411	1	0.055839	0.55545	0.255355
10681	CITED4	4	-0.292719	0.50966	0.56539	1	10681	1	0.033205	0.011215	0.03511	0.921755	720	1	0.033205	0.03511	1.45457
10682	FMO1	4	-0.292498	0.50992	0.56555	1	10682	1	0.21402	0.095675	0.19973	0.995965	3827	2	0.21402	0.19973	0.699557
10683	LYL1	4	-0.292498	0.50992	0.56555	1	10683	1	0.12672	0.070054	0.15779	0.987425	3036	2	0.12672	0.15779	0.801921
10684	PFDN6	4	-0.29237	0.51007	0.56563	1	10684	1	0.21772	0.23283	0.3568	0.999967	6742	2	0.21772	0.3568	0.447575
10685	ENPP6	4	-0.29237	0.51007	0.56563	1	10685	1	0.055886	0.7346	0.73546	0.999967	13874	1	0.055886	0.56563	0.247468
10686	C16orf59	4	-0.29237	0.51007	0.56563	1	10686	1	0.077293	0.80431	0.80392	0.999967	15161	0	0.077293	0.56563	0.247468
10687	WI2-2373I1.2	4	-0.292294	0.51016	0.56568	1	10687	1	0.068711	0.3431	0.48143	0.999967	9028	1	0.068711	0.48143	0.317467
10688	RYK	4	-0.292047	0.51045	0.56585	1	10688	1	0.062559	0.19838	0.31758	0.999967	5975	2	0.062559	0.31758	0.498147
10689	C9orf116	4	-0.291919	0.5106	0.56594	1	10689	1	-0.0045598	0.20766	0.3282	0.999967	6176	1	-0.0045598	0.3282	0.483861
10690	LMOD3	4	-0.291851	0.51068	0.56598	1	10690	1	0.12142	0.24283	0.36803	0.999967	6948	2	0.12142	0.36803	0.434117
10691	PLOD2	4	-0.291724	0.51083	0.56607	1	10691	1	0.028767	0.19857	0.31781	0.999967	5981	1	0.028767	0.31781	0.497832
10692	GAGE2B	4	-0.291673	0.51089	0.56611	1	10692	1	-0.079169	0.9466	0.94655	0.999967	17982	0	-0.079169	0.56611	0.247099
10693	APOD	4	-0.291469	0.51113	0.56626	1	10693	1	-0.13085	0.68393	0.69202	0.999967	13036	1	-0.13085	0.56626	0.246984
10694	ARFGEF2	4	-0.291375	0.51124	0.56632	1	10694	1	0.0097458	0.63118	0.65221	0.999967	12278	1	0.0097458	0.56632	0.246938
10695	MYL6B	4	-0.29129	0.51134	0.56637	1	10695	1	-0.11908	0.76528	0.76488	0.999967	14420	0	-0.11908	0.56637	0.2469
10696	TCP10	4	-0.291146	0.51151	0.56648	1	10696	1	0.06456	0.29445	0.42622	0.999967	8060	1	0.06456	0.42622	0.370366
10697	RBP1	4	-0.291146	0.51151	0.56648	1	10697	1	0.017539	0.30838	0.44199	0.999967	8332	2	0.017539	0.44199	0.354588
10698	WBP1L	4	-0.291027	0.51165	0.56656	1	10698	1	-9.9811e-05	0.16939	0.28446	0.999967	5369	1	-9.9811e-05	0.28446	0.545979
10699	KERA	4	-0.290993	0.51169	0.56659	1	10699	1	0.0086789	0.81121	0.8108	0.999967	15276	0	0.0086789	0.56659	0.246731
10700	MGAM	4	-0.290925	0.51177	0.56663	1	10700	1	0.0046959	0.69344	0.69969	0.999967	13186	1	0.0046959	0.56663	0.2467
10701	MEF2B	4	-0.290891	0.51181	0.56665	1	10701	1	-0.045296	0.31186	0.44599	0.999967	8389	1	-0.045296	0.44599	0.350675
10702	LASP1	4	-0.29084	0.51187	0.56668	1	10702	1	-0.040939	0.8223	0.8218	0.999967	15493	0	-0.040939	0.56668	0.246662
10703	FAM9C	4	-0.290789	0.51193	0.56671	1	10703	1	0.054798	0.096323	0.2005	0.996921	3839	2	0.054798	0.2005	0.697886
10704	OPRK1	4	-0.290722	0.51201	0.56676	1	10704	1	0.14899	0.077912	0.17295	0.990036	3334	3	0.14899	0.17295	0.762079
10705	LY6G6C	4	-0.290611	0.51214	0.56684	1	10705	1	-0.024423	0.79893	0.79859	0.999967	15064	0	-0.024423	0.56684	0.24654
10706	CD5L	4	-0.290569	0.51219	0.56688	1	10706	1	0.058125	0.07555	0.16834	0.989389	3242	2	0.058125	0.16834	0.773813
10707	DUOXA2	4	-0.290518	0.51225	0.56692	1	10707	1	0.032881	0.3254	0.46128	0.999967	8664	2	0.032881	0.46128	0.336035
10708	TNNT2	3	-0.290501	0.51227	0.52633	1	10708	1	0.076711	0.12994	0.21492	0.999967	4539	1	0.076711	0.21492	0.667723
10709	THOC5	4	-0.29045	0.51233	0.56696	1	10709	1	0.22087	0.16334	0.27748	0.999967	5245	2	0.22087	0.27748	0.556768
10710	VWA1	4	-0.290374	0.51242	0.56701	1	10710	1	0.013081	0.091129	0.19452	0.995675	3722	2	0.013081	0.19452	0.711036
10711	FOXN1	4	-0.290374	0.51242	0.56701	1	10711	1	0.055783	0.093007	0.19668	0.995675	3764	2	0.055783	0.19668	0.70624
10712	MSX1	4	-0.290315	0.51249	0.56706	1	10712	1	-0.012496	0.3704	0.50174	0.999967	9413	1	-0.012496	0.50174	0.299521
10713	ZP4	4	-0.290145	0.51269	0.56717	1	10713	1	-0.017322	0.86693	0.86649	0.999967	16362	0	-0.017322	0.56717	0.246287
10714	RYR3	4	-0.290069	0.51278	0.56723	1	10714	1	-0.06342	0.25687	0.38393	0.999967	7256	1	-0.06342	0.38393	0.415748
10715	CD1B	4	-0.290035	0.51282	0.56725	1	10715	1	-0.018729	0.76341	0.76305	0.999967	14392	1	-0.018729	0.56725	0.246225
10716	PRL	4	-0.289908	0.51297	0.56735	1	10716	1	0.19207	0.0040505	0.014283	0.864737	311	3	0.19207	0.014283	1.84518
10717	HOXB4	4	-0.289908	0.51297	0.56735	1	10717	1	0.13577	0.079503	0.17603	0.990828	3386	3	0.13577	0.17603	0.754413
10718	ZCCHC3	4	-0.289815	0.51308	0.56741	1	10718	1	0.061258	0.25533	0.38219	0.999967	7224	1	0.061258	0.38219	0.417721
10719	SPATA31E1	4	-0.289815	0.51308	0.56741	1	10719	1	-0.06625	0.19932	0.31866	0.999967	5995	1	-0.06625	0.31866	0.496672
10720	PCDHB4	3	-0.289773	0.51313	0.52705	1	10720	1	-0.065315	0.74399	0.74423	0.999967	14038	0	-0.065315	0.52705	0.278148
10721	CHIC1	4	-0.289688	0.51323	0.56749	1	10721	1	0.095752	0.070716	0.15904	0.987425	3062	1	0.095752	0.15904	0.798494
10722	NOX3	4	-0.289544	0.5134	0.56759	1	10722	1	0.044217	0.3495	0.4886	0.999967	9157	2	0.044217	0.4886	0.311047
10723	KRTAP9-7	4	-0.289519	0.51343	0.5676	1	10723	1	-0.017746	0.062751	0.14331	0.987425	2761	1	-0.017746	0.14331	0.843724
10724	PATE2	4	-0.289468	0.51349	0.56764	1	10724	1	0.13404	0.022156	0.059539	0.949095	1198	2	0.13404	0.059539	1.2252
10725	SETD1A	4	-0.289392	0.51358	0.5677	1	10725	1	0.10089	0.40867	0.52049	0.999967	9761	1	0.10089	0.52049	0.283588
10726	GATB	4	-0.289392	0.51358	0.5677	1	10726	1	0.0050474	0.68235	0.69073	0.999967	13015	1	0.0050474	0.5677	0.245881
10727	XRCC5	4	-0.289392	0.51358	0.5677	1	10727	1	-0.070628	0.88877	0.88843	0.999967	16792	0	-0.070628	0.5677	0.245881
10728	PSMB3	4	-0.289088	0.51394	0.56792	1	10728	1	-0.088812	0.93873	0.93869	0.999967	17816	0	-0.088812	0.56792	0.245713
10729	MAPRE3	4	-0.288843	0.51423	0.5681	1	10729	1	-0.018198	0.60886	0.63657	0.999967	12007	1	-0.018198	0.5681	0.245575
10730	BDKRB2	4	-0.288758	0.51433	0.56817	1	10730	1	0.090404	0.10871	0.21491	0.999967	4098	2	0.090404	0.21491	0.667743
10731	SPANXB1	4	-0.288657	0.51445	0.56825	1	10731	1	0.020868	0.74495	0.74504	0.999967	14051	1	0.020868	0.56825	0.245461
10732	NDUFA10	4	-0.288657	0.51445	0.56825	1	10732	1	0.094811	0.82166	0.82117	0.999967	15480	0	0.094811	0.56825	0.245461
10733	NUCB2	4	-0.288657	0.51445	0.56825	1	10733	1	0.063056	0.29093	0.42234	0.999967	7982	2	0.063056	0.42234	0.374338
10734	CAPNS2	4	-0.288539	0.51459	0.56833	1	10734	1	0.086168	0.006534	0.022567	0.889344	482	2	0.086168	0.022567	1.64653
10735	RFX4	4	-0.288539	0.51459	0.56833	1	10735	1	-0.028138	0.76914	0.76873	0.999967	14496	0	-0.028138	0.56833	0.245399
10736	CDX4	4	-0.28848	0.51466	0.56839	1	10736	1	0.15701	0.075696	0.16866	0.989389	3247	3	0.15701	0.16866	0.772988
10737	UGT2B4	4	-0.288353	0.51481	0.56849	1	10737	1	-0.0027662	0.86601	0.86558	0.999967	16343	0	-0.0027662	0.56849	0.245277
10738	EVI5L	4	-0.288252	0.51493	0.56857	1	10738	1	-0.04369	0.83616	0.83551	0.999967	15741	0	-0.04369	0.56857	0.245216
10739	NADSYN1	4	-0.288252	0.51493	0.56857	1	10739	1	0.19766	0.024649	0.065009	0.957917	1295	3	0.19766	0.065009	1.18703
10740	ST14	4	-0.288058	0.51516	0.56871	1	10740	1	0.040092	0.50557	0.57209	0.999967	10719	1	0.040092	0.56871	0.245109
10741	PCDHGC3	4	-0.287957	0.51528	0.56878	1	10741	1	0.025413	0.64548	0.66249	0.999967	12485	1	0.025413	0.56878	0.245056
10742	FAM183A	4	-0.287839	0.51542	0.56887	1	10742	1	0.034247	0.28453	0.41509	0.999967	7844	1	0.034247	0.41509	0.381858
10743	TMEM41A	4	-0.287738	0.51554	0.56895	1	10743	1	0.01512	0.22363	0.3464	0.999967	6540	2	0.01512	0.3464	0.460422
10744	FHL5	4	-0.287603	0.5157	0.56907	1	10744	1	0.098608	0.26301	0.39083	0.999967	7393	2	0.098608	0.39083	0.408012
10745	ARHGEF9	4	-0.28751	0.51581	0.56914	1	10745	1	-0.068313	0.95149	0.9514	0.999967	18096	0	-0.068313	0.56914	0.244781
10746	FCN3	4	-0.287434	0.5159	0.56919	1	10746	1	-0.10084	0.89764	0.89736	0.999967	16967	0	-0.10084	0.56919	0.244743
10747	MRO	4	-0.287434	0.5159	0.56919	1	10747	1	0.25695	0.083287	0.18323	0.993668	3515	3	0.25695	0.18323	0.737003
10748	HIST1H4B	4	-0.287434	0.5159	0.56919	1	10748	1	0.091136	0.3336	0.47058	0.999967	8821	2	0.091136	0.47058	0.327367
10749	ARID1B	4	-0.287376	0.51597	0.56924	1	10749	1	0.13428	0.10347	0.20874	0.999967	3979	2	0.13428	0.20874	0.680394
10750	VCPIP1	4	-0.2873	0.51606	0.5693	1	10750	1	0.024579	0.89078	0.89044	0.999967	16824	0	0.024579	0.5693	0.244659
10751	MRPS26	4	-0.287174	0.51621	0.56939	1	10751	1	0.097687	0.18993	0.308	0.999967	5801	2	0.097687	0.308	0.511449
10752	LSM4	4	-0.287098	0.5163	0.56944	1	10752	1	0.11412	0.38183	0.50728	0.999967	9517	1	0.11412	0.50728	0.294752
10753	SLU7	4	-0.286955	0.51647	0.56953	1	10753	1	0.10715	0.19285	0.31136	0.999967	5865	2	0.10715	0.31136	0.506737
10754	ABCC1	4	-0.286955	0.51647	0.56953	1	10754	1	0.0018173	0.85303	0.85246	0.999967	16084	0	0.0018173	0.56953	0.244483
10755	POLR2G	4	-0.286955	0.51647	0.56953	1	10755	1	0.19275	0.14576	0.25746	0.999967	4884	2	0.19275	0.25746	0.58929
10756	SGCG	4	-0.286854	0.51659	0.5696	1	10756	1	-0.034755	0.83127	0.83067	0.999967	15659	0	-0.034755	0.5696	0.24443
10757	WBSCR16	4	-0.286804	0.51665	0.56963	1	10757	1	-0.023851	0.11272	0.21955	0.999967	4179	2	-0.023851	0.21955	0.658467
10758	XPNPEP2	4	-0.286745	0.51672	0.56967	1	10758	1	0.020924	0.84245	0.84175	0.999967	15863	0	0.020924	0.56967	0.244377
10759	SALL3	4	-0.286703	0.51677	0.5697	1	10759	1	-0.063277	0.82325	0.82277	0.999967	15507	0	-0.063277	0.5697	0.244354
10760	C11orf98	4	-0.286602	0.51689	0.56977	1	10760	1	-0.11833	0.95815	0.9581	0.999967	18237	0	-0.11833	0.56977	0.2443
10761	STMN4	4	-0.286568	0.51693	0.5698	1	10761	1	0.010687	0.45407	0.54385	0.999967	10188	1	0.010687	0.54385	0.264521
10762	ZNF420	4	-0.286568	0.51693	0.5698	1	10762	1	0.28965	0.012319	0.037546	0.925176	772	3	0.28965	0.037546	1.42544
10763	NR1I3	4	-0.286518	0.51699	0.56983	1	10763	1	0.068322	0.31347	0.4478	0.999967	8422	2	0.068322	0.4478	0.348916
10764	TTYH1	4	-0.286518	0.51699	0.56983	1	10764	1	-0.118	0.55524	0.60157	0.999967	11320	1	-0.118	0.56983	0.244255
10765	ACSBG2	4	-0.286467	0.51705	0.56987	1	10765	1	0.3327	0.00089911	0.0032809	0.695706	88	3	0.3327	0.0032809	2.48401
10766	EVX1	4	-0.286425	0.5171	0.5699	1	10766	1	0.069265	0.27744	0.40712	0.999967	7704	2	0.069265	0.40712	0.390278
10767	HIST2H2AA4	3	-0.28614	0.51744	0.53061	1	10767	1	0.37656	0.061101	0.11891	0.976036	2698	2	0.37656	0.11891	0.924782
10768	HOXA5	4	-0.286039	0.51756	0.5702	1	10768	1	0.010203	0.40058	0.51649	0.999967	9697	1	0.010203	0.51649	0.286938
10769	MBD3	4	-0.286039	0.51756	0.5702	1	10769	1	0.050034	0.057735	0.13337	0.986106	2580	1	0.050034	0.13337	0.874942
10770	FAM192A	4	-0.286039	0.51756	0.5702	1	10770	1	0.0068581	0.87515	0.87471	0.999967	16539	0	0.0068581	0.5702	0.243973
10771	SLC35F5	4	-0.286039	0.51756	0.5702	1	10771	1	0.082822	0.18093	0.29768	0.999967	5601	2	0.082822	0.29768	0.52625
10772	BST2	4	-0.286039	0.51756	0.5702	1	10772	1	0.11601	0.29668	0.42873	0.999967	8103	2	0.11601	0.42873	0.367816
10773	CTNNA2	4	-0.286039	0.51756	0.5702	1	10773	1	0.088548	0.10063	0.20548	0.999967	3914	2	0.088548	0.20548	0.68723
10774	RNF2	4	-0.285922	0.5177	0.57027	1	10774	1	0.095	0.077032	0.17125	0.989621	3302	2	0.095	0.17125	0.766369
10775	OR8G2	4	-0.285771	0.51788	0.57039	1	10775	1	0.033117	0.29327	0.42494	0.999967	8036	2	0.033117	0.42494	0.371672
10776	EIF3L	4	-0.285687	0.51798	0.57045	1	10776	1	0.013281	0.52571	0.58377	0.999967	10971	1	0.013281	0.57045	0.243782
10777	PPP2R5A	4	-0.28557	0.51812	0.57053	1	10777	1	-0.031122	0.83751	0.83685	0.999967	15771	0	-0.031122	0.57053	0.243722
10778	CYP3A4	4	-0.28557	0.51812	0.57053	1	10778	1	0.10931	0.10153	0.20652	0.999967	3937	2	0.10931	0.20652	0.685038
10779	RND3	4	-0.28557	0.51812	0.57053	1	10779	1	0.08086	0.23266	0.35661	0.999967	6738	2	0.08086	0.35661	0.447806
10780	UBXN6	4	-0.285444	0.51827	0.57062	1	10780	1	0.14688	0.045868	0.10946	0.976036	2117	2	0.14688	0.10946	0.960745
10781	SPATA20	4	-0.28536	0.51837	0.57068	1	10781	1	0.063813	0.46038	0.54725	0.999967	10254	1	0.063813	0.54725	0.261814
10782	RNF123	4	-0.285285	0.51846	0.57074	1	10782	1	0.12747	0.31891	0.45388	0.999967	8542	2	0.12747	0.45388	0.343059
10783	BRIP1	4	-0.285142	0.51863	0.57085	1	10783	1	-0.0068436	0.2741	0.40338	0.999967	7629	1	-0.0068436	0.40338	0.394286
10784	KCNA6	4	-0.28505	0.51874	0.57093	1	10784	1	0.074627	0.22596	0.349	0.999967	6596	2	0.074627	0.349	0.457175
10785	CCDC88C	4	-0.28505	0.51874	0.57093	1	10785	1	-0.11857	0.96424	0.96421	0.999967	18346	0	-0.11857	0.57093	0.243417
10786	SUCLA2	4	-0.284874	0.51895	0.57104	1	10786	1	0.010021	0.89564	0.89532	0.999967	16923	0	0.010021	0.57104	0.243333
10787	POLR3F	4	-0.284657	0.51921	0.57119	1	10787	1	-0.0046883	0.58437	0.62017	0.999967	11685	1	-0.0046883	0.57119	0.243219
10788	SREK1IP1	4	-0.284657	0.51921	0.57119	1	10788	1	0.0080218	0.4193	0.52584	0.999967	9871	1	0.0080218	0.52584	0.279146
10789	OR6N2	4	-0.284548	0.51934	0.57128	1	10789	1	0.15684	0.02231	0.059886	0.949095	1206	3	0.15684	0.059886	1.22267
10790	SH2D3A	4	-0.284448	0.51946	0.57136	1	10790	1	-0.06625	0.16375	0.27794	0.999967	5249	1	-0.06625	0.27794	0.556049
10791	STK11	4	-0.284423	0.51949	0.57137	1	10791	1	0.12966	0.42145	0.52697	0.999967	9898	1	0.12966	0.52697	0.278214
10792	INS	4	-0.284373	0.51955	0.57142	1	10792	1	0.070022	0.75572	0.75544	0.999967	14252	1	0.070022	0.57142	0.243045
10793	CDK5RAP3	4	-0.284331	0.5196	0.57144	1	10793	1	0.2296	0.038867	0.095088	0.976036	1838	3	0.2296	0.095088	1.02187
10794	TECRL	4	-0.284297	0.51964	0.57146	1	10794	1	0.15117	0.04274	0.1031	0.976036	1988	2	0.15117	0.1031	0.986741
10795	NR1D2	4	-0.284222	0.51973	0.57153	1	10795	1	0.10821	0.20293	0.32278	0.999967	6078	2	0.10821	0.32278	0.491093
10796	SNX15	4	-0.284197	0.51976	0.57155	1	10796	1	0.1403	0.21436	0.33593	0.999967	6334	1	0.1403	0.33593	0.473751
10797	CLEC2D	4	-0.284122	0.51985	0.5716	1	10797	1	-0.054749	0.21009	0.331	0.999967	6234	1	-0.054749	0.331	0.480172
10798	LIMK2	4	-0.284055	0.51993	0.57165	1	10798	1	-0.014584	0.76226	0.7619	0.999967	14367	1	-0.014584	0.57165	0.24287
10799	CCHCR1	4	-0.283913	0.5201	0.57176	1	10799	1	-0.02393	0.75939	0.75902	0.999967	14321	1	-0.02393	0.57176	0.242786
10800	ZSWIM1	4	-0.283913	0.5201	0.57176	1	10800	1	0.13514	0.08844	0.19137	0.995095	3668	2	0.13514	0.19137	0.718126
10801	TMEM47	4	-0.283913	0.5201	0.57176	1	10801	1	0.0051411	0.37307	0.50301	0.999967	9436	1	0.0051411	0.50301	0.298423
10802	ACOT4	4	-0.283763	0.52028	0.57186	1	10802	1	-0.090361	0.93572	0.9356	0.999967	17751	0	-0.090361	0.57186	0.24271
10803	OR2G6	4	-0.283763	0.52028	0.57186	1	10803	1	-0.013427	0.92607	0.92589	0.999967	17553	0	-0.013427	0.57186	0.24271
10804	SLC6A15	4	-0.283713	0.52034	0.5719	1	10804	1	0.18187	0.15864	0.27216	0.999967	5154	2	0.18187	0.27216	0.565176
10805	MAGEH1	4	-0.283646	0.52042	0.57196	1	10805	1	0.15201	0.051927	0.12174	0.976036	2377	3	0.15201	0.12174	0.914567
10806	RCAN1	4	-0.283646	0.52042	0.57196	1	10806	1	0.056033	0.12656	0.23526	0.999967	4462	2	0.056033	0.23526	0.628452
10807	ABHD12	4	-0.283437	0.52067	0.5721	1	10807	1	-0.01626	0.55255	0.59991	0.999967	11281	1	-0.01626	0.5721	0.242528
10808	ZBTB43	4	-0.283387	0.52073	0.57213	1	10808	1	0.025211	0.78817	0.78775	0.999967	14856	0	0.025211	0.57213	0.242505
10809	WFDC2	4	-0.283387	0.52073	0.57213	1	10809	1	-0.14931	0.51651	0.57839	0.999967	10848	1	-0.14931	0.57213	0.242505
10810	ATOX1	3	-0.283262	0.52088	0.5334	1	10810	1	-0.06587	0.93291	0.93307	0.999967	17696	0	-0.06587	0.5334	0.272947
10811	WBSCR22	4	-0.283246	0.5209	0.57226	1	10811	1	-0.0081615	0.78388	0.78346	0.999967	14769	0	-0.0081615	0.57226	0.242407
10812	SNAPC5	4	-0.283246	0.5209	0.57226	1	10812	1	-0.17446	0.93677	0.9367	0.999967	17773	0	-0.17446	0.57226	0.242407
10813	ASCL4	4	-0.283246	0.5209	0.57226	1	10813	1	0.025096	0.49531	0.5663	0.999967	10619	1	0.025096	0.5663	0.246953
10814	MBNL2	4	-0.283246	0.5209	0.57226	1	10814	1	0.10469	0.0023797	0.0085487	0.83394	194	2	0.10469	0.0085487	2.0681
10815	PRDM4	4	-0.283129	0.52104	0.57236	1	10815	1	-0.0093409	0.88525	0.88485	0.999967	16719	0	-0.0093409	0.57236	0.242331
10816	NHSL1	4	-0.283079	0.5211	0.5724	1	10816	1	0.064956	0.65954	0.67297	0.999967	12691	1	0.064956	0.5724	0.2423
10817	FAM169A	4	-0.283004	0.52119	0.57245	1	10817	1	0.30273	0.021958	0.059105	0.948504	1191	3	0.30273	0.059105	1.22838
10818	PRB4	4	-0.282954	0.52125	0.57249	1	10818	1	0.094499	0.11345	0.22032	0.999967	4194	2	0.094499	0.22032	0.656946
10819	REG3A	4	-0.282912	0.5213	0.57251	1	10819	1	0.038942	0.62364	0.64692	0.999967	12186	1	0.038942	0.57251	0.242217
10820	OR52I2	4	-0.282862	0.52136	0.57255	1	10820	1	0.080538	0.053614	0.12519	0.979608	2435	2	0.080538	0.12519	0.90243
10821	MED25	4	-0.282787	0.52145	0.5726	1	10821	1	0.22067	0.18383	0.30102	0.999967	5660	2	0.22067	0.30102	0.521405
10822	CDRT15L2	4	-0.282787	0.52145	0.5726	1	10822	1	0.12923	0.12156	0.22956	0.999967	4359	2	0.12923	0.22956	0.639104
10823	LPCAT2	4	-0.282712	0.52154	0.57264	1	10823	1	-0.048644	0.92438	0.92421	0.999967	17513	0	-0.048644	0.57264	0.242118
10824	TXNRD3	4	-0.282712	0.52154	0.57264	1	10824	1	0.10642	0.12062	0.22846	0.999967	4344	2	0.10642	0.22846	0.64119
10825	SENP5	4	-0.282571	0.52171	0.57275	1	10825	1	0.10268	0.20505	0.32517	0.999967	6119	2	0.10268	0.32517	0.48789
10826	SERPIND1	4	-0.282496	0.5218	0.5728	1	10826	1	0.064204	0.13185	0.24144	0.999967	4587	2	0.064204	0.24144	0.617191
10827	TMEM128	4	-0.282396	0.52192	0.57287	1	10827	1	0.23396	0.044442	0.10659	0.976036	2050	3	0.23396	0.10659	0.972284
10828	PRPF40B	4	-0.282321	0.52201	0.57292	1	10828	1	0.0011036	0.80743	0.80705	0.999967	15215	0	0.0011036	0.57292	0.241906
10829	SYT7	4	-0.282022	0.52237	0.57317	1	10829	1	0.097067	0.17859	0.295	0.999967	5550	2	0.097067	0.295	0.530178
10830	MTIF3	4	-0.281889	0.52253	0.57328	1	10830	1	-0.042294	0.83693	0.83626	0.999967	15757	0	-0.042294	0.57328	0.241633
10831	BRAT1	4	-0.281839	0.52259	0.57332	1	10831	1	-0.041753	0.59135	0.62481	0.999967	11783	1	-0.041753	0.57332	0.241603
10832	IDI1	4	-0.281764	0.52268	0.57338	1	10832	1	-0.046568	0.19504	0.31382	0.999967	5904	1	-0.046568	0.31382	0.503319
10833	FAM83G	4	-0.281673	0.52279	0.57345	1	10833	1	0.2732	0.00468	0.016393	0.86553	362	3	0.2732	0.016393	1.78534
10834	LCORL	4	-0.28154	0.52295	0.57355	1	10834	1	-0.094326	0.94355	0.94346	0.999967	17920	0	-0.094326	0.57355	0.241429
10835	C5	4	-0.281482	0.52302	0.5736	1	10835	1	-0.028922	0.83678	0.83612	0.999967	15756	0	-0.028922	0.5736	0.241391
10836	LPAR3	4	-0.281382	0.52314	0.57367	1	10836	1	0.0079976	0.86257	0.86214	0.999967	16270	0	0.0079976	0.57367	0.241338
10837	PNMA6A	4	-0.281382	0.52314	0.57367	1	10837	1	0.038309	0.18246	0.29944	0.999967	5639	2	0.038309	0.29944	0.52369
10838	HTR7	4	-0.281266	0.52328	0.57377	1	10838	1	0.16333	0.049475	0.11673	0.976036	2268	3	0.16333	0.11673	0.932818
10839	THNSL2	4	-0.281216	0.52334	0.57381	1	10839	1	0.089225	0.070809	0.15919	0.987425	3067	2	0.089225	0.15919	0.798084
10840	COL25A1	4	-0.281183	0.52338	0.57384	1	10840	1	0.023712	0.73862	0.73913	0.999967	13945	1	0.023712	0.57384	0.241209
10841	ANKRD24	4	-0.281125	0.52345	0.57388	1	10841	1	-0.034232	0.89304	0.8927	0.999967	16874	0	-0.034232	0.57388	0.241179
10842	IGF2BP3	4	-0.281	0.5236	0.57397	1	10842	1	0.060133	0.77265	0.77225	0.999967	14554	0	0.060133	0.57397	0.241111
10843	AKNAD1	4	-0.281	0.5236	0.57397	1	10843	1	-0.097644	0.94959	0.94953	0.999967	18056	0	-0.097644	0.57397	0.241111
10844	DUSP18	4	-0.280801	0.52384	0.5741	1	10844	1	0.0064642	0.071818	0.16117	0.987425	3104	1	0.0064642	0.16117	0.792716
10845	APOBEC4	4	-0.280801	0.52384	0.5741	1	10845	1	0.0051361	0.78483	0.7844	0.999967	14797	0	0.0051361	0.5741	0.241012
10846	SP3	4	-0.280677	0.52399	0.57419	1	10846	1	0.078425	0.32437	0.46009	0.999967	8641	2	0.078425	0.46009	0.337157
10847	PAK1IP1	4	-0.280569	0.52412	0.57428	1	10847	1	0.032611	0.76249	0.76215	0.999967	14373	1	0.032611	0.57428	0.240876
10848	CSNK1G3	4	-0.28047	0.52424	0.57434	1	10848	1	0.042607	0.65231	0.66745	0.999967	12590	1	0.042607	0.57434	0.240831
10849	IMPG1	4	-0.28047	0.52424	0.57434	1	10849	1	-0.0083647	0.88558	0.8852	0.999967	16731	0	-0.0083647	0.57434	0.240831
10850	KNSTRN	4	-0.280362	0.52437	0.57444	1	10850	1	0.061257	0.1747	0.29056	0.999967	5461	2	0.061257	0.29056	0.536764
10851	OR6N1	4	-0.280321	0.52442	0.57447	1	10851	1	0.013396	0.30164	0.43438	0.999967	8208	2	0.013396	0.43438	0.36213
10852	P4HA3	4	-0.280221	0.52454	0.57453	1	10852	1	-0.0090731	0.83449	0.83389	0.999967	15718	0	-0.0090731	0.57453	0.240687
10853	C19orf33	4	-0.280147	0.52463	0.57458	1	10853	1	0.21574	0.0064054	0.022157	0.888685	471	2	0.21574	0.022157	1.65449
10854	RABGGTB	4	-0.280114	0.52467	0.5746	1	10854	1	0.045113	0.20437	0.32438	0.999967	6109	1	0.045113	0.32438	0.488946
10855	LACTB2	4	-0.280072	0.52472	0.57463	1	10855	1	-0.073341	0.76796	0.76759	0.999967	14472	0	-0.073341	0.57463	0.240612
10856	CXCL12	4	-0.280006	0.5248	0.57468	1	10856	1	0.14985	0.33802	0.47565	0.999967	8912	2	0.14985	0.47565	0.322712
10857	MAPK8IP2	4	-0.280006	0.5248	0.57468	1	10857	1	0.084822	0.34489	0.48343	0.999967	9069	2	0.084822	0.48343	0.315666
10858	PGBD1	4	-0.280006	0.5248	0.57468	1	10858	1	-0.045225	0.39152	0.51199	0.999967	9618	1	-0.045225	0.51199	0.290739
10859	IL1F10	4	-0.280006	0.5248	0.57468	1	10859	1	0.074731	0.19034	0.30845	0.999967	5810	2	0.074731	0.30845	0.510815
10860	FHL1	4	-0.279758	0.5251	0.57486	1	10860	1	0.17881	0.011187	0.035049	0.921755	719	3	0.17881	0.035049	1.45532
10861	RNF44	4	-0.279675	0.5252	0.57493	1	10861	1	0.065288	0.13786	0.24842	0.999967	4708	2	0.065288	0.24842	0.604813
10862	TGDS	4	-0.27965	0.52523	0.57495	1	10862	1	0.1215	0.20972	0.33055	0.999967	6224	2	0.1215	0.33055	0.480763
10863	IZUMO3	4	-0.279626	0.52526	0.57497	1	10863	1	0.049416	0.60491	0.63393	0.999967	11963	1	0.049416	0.57497	0.240355
10864	RANBP17	4	-0.279502	0.52541	0.57505	1	10864	1	0.018177	0.17952	0.29608	0.999967	5567	2	0.018177	0.29608	0.528591
10865	SMARCA1	4	-0.279452	0.52547	0.57508	1	10865	1	0.060668	0.16302	0.27712	0.999967	5237	2	0.060668	0.27712	0.557332
10866	PIGF	4	-0.279378	0.52556	0.57512	1	10866	1	-0.13011	0.84914	0.84854	0.999967	15990	0	-0.13011	0.57512	0.240242
10867	MTMR11	4	-0.279254	0.52571	0.57522	1	10867	1	0.19777	0.039498	0.096383	0.976036	1861	3	0.19777	0.096383	1.016
10868	SSX2IP	4	-0.279179	0.5258	0.57528	1	10868	1	0.048104	0.77231	0.77192	0.999967	14546	0	0.048104	0.57528	0.240121
10869	TRAPPC2L	4	-0.279146	0.52584	0.57531	1	10869	1	0.10397	0.3336	0.47058	0.999967	8822	2	0.10397	0.47058	0.327367
10870	IL26	4	-0.279064	0.52594	0.57537	1	10870	1	-0.069216	0.69893	0.70418	0.999967	13270	1	-0.069216	0.57537	0.240053
10871	OR2B3	4	-0.27894	0.52609	0.57546	1	10871	1	0.01796	0.61263	0.63921	0.999967	12059	1	0.01796	0.57546	0.239985
10872	RAP1B	4	-0.27894	0.52609	0.57546	1	10872	1	-0.083493	0.57626	0.6149	0.999967	11586	1	-0.083493	0.57546	0.239985
10873	EEFSEC	4	-0.278684	0.5264	0.57564	1	10873	1	0.096991	0.10317	0.20839	0.999967	3972	1	0.096991	0.20839	0.681123
10874	RPGR	4	-0.278585	0.52652	0.57571	1	10874	1	-0.0013145	0.80994	0.80953	0.999967	15258	0	-0.0013145	0.57571	0.239796
10875	OVGP1	4	-0.278527	0.52659	0.57576	1	10875	1	0.15787	0.046717	0.11115	0.976036	2149	3	0.15787	0.11115	0.954091
10876	TTC12	4	-0.278453	0.52668	0.57582	1	10876	1	0.061084	0.32883	0.4652	0.999967	8730	2	0.061084	0.4652	0.33236
10877	VPS36	4	-0.278404	0.52674	0.57585	1	10877	1	0.14301	0.29859	0.43093	0.999967	8155	2	0.14301	0.43093	0.365593
10878	HEBP1	4	-0.278354	0.5268	0.57588	1	10878	1	-0.010172	0.78686	0.78647	0.999967	14840	0	-0.010172	0.57588	0.239668
10879	CIB4	4	-0.278305	0.52686	0.57592	1	10879	1	0.28973	0.035183	0.087349	0.976036	1699	3	0.28973	0.087349	1.05874
10880	TMEM33	4	-0.278255	0.52692	0.57596	1	10880	1	0.026744	0.20387	0.32378	0.999967	6098	1	0.026744	0.32378	0.48975
10881	DET1	4	-0.278173	0.52702	0.57602	1	10881	1	-0.042135	0.41863	0.52551	0.999967	9859	1	-0.042135	0.52551	0.279419
10882	MARCO	4	-0.278107	0.5271	0.57607	1	10882	1	0.013641	0.65944	0.67291	0.999967	12690	1	0.013641	0.57607	0.239525
10883	ADAMTSL5	4	-0.27795	0.52729	0.57618	1	10883	1	0.15135	0.11905	0.22667	0.999967	4312	2	0.15135	0.22667	0.644606
10884	ELP5	4	-0.27795	0.52729	0.57618	1	10884	1	-0.084416	0.43936	0.53621	0.999967	10061	1	-0.084416	0.53621	0.270665
10885	NCBP1	4	-0.277893	0.52736	0.57622	1	10885	1	0.098572	0.41984	0.52612	0.999967	9877	1	0.098572	0.52612	0.278915
10886	RNASEH1	4	-0.277893	0.52736	0.57622	1	10886	1	-0.033379	0.46496	0.54967	0.999967	10295	1	-0.033379	0.54967	0.259898
10887	HSD17B7	4	-0.277794	0.52748	0.57629	1	10887	1	-0.00058878	0.76371	0.76334	0.999967	14398	1	-0.00058878	0.57629	0.239359
10888	PKNOX2	4	-0.277564	0.52776	0.57647	1	10888	1	0.02855	0.21505	0.3367	0.999967	6349	1	0.02855	0.3367	0.472757
10889	SERPINB8	4	-0.277407	0.52795	0.57659	1	10889	1	-0.020655	0.92232	0.92217	0.999967	17464	0	-0.020655	0.57659	0.239133
10890	NEU4	4	-0.277341	0.52803	0.57663	1	10890	1	0.002647	0.57083	0.61141	0.999967	11515	1	0.002647	0.57663	0.239103
10891	FAM186A	4	-0.277029	0.52841	0.57687	1	10891	1	-0.049684	0.46261	0.5484	0.999967	10275	1	-0.049684	0.5484	0.260903
10892	LRRD1	4	-0.277029	0.52841	0.57687	1	10892	1	-0.019992	0.48423	0.56023	0.999967	10492	1	-0.019992	0.56023	0.251634
10893	FOXP2	4	-0.276922	0.52854	0.57694	1	10893	1	-0.061651	0.70352	0.708	0.999967	13334	1	-0.061651	0.57694	0.238869
10894	CHST5	4	-0.276922	0.52854	0.57694	1	10894	1	0.048189	0.56304	0.60651	0.999967	11417	1	0.048189	0.57694	0.238869
10895	UGP2	4	-0.276832	0.52865	0.57701	1	10895	1	-0.01191	0.67334	0.68364	0.999967	12885	1	-0.01191	0.57701	0.238817
10896	DPY19L3	4	-0.276832	0.52865	0.57701	1	10896	1	0.084416	0.067968	0.15359	0.987425	2963	2	0.084416	0.15359	0.813637
10897	DRD5	4	-0.276774	0.52872	0.57707	1	10897	1	0.043126	0.22052	0.34287	0.999967	6467	2	0.043126	0.34287	0.464871
10898	DOK7	4	-0.2767	0.52881	0.57712	1	10898	1	-0.021423	0.28493	0.41553	0.999967	7852	1	-0.021423	0.41553	0.381398
10899	CHFR	4	-0.276667	0.52885	0.57714	1	10899	1	0.07797	0.033158	0.083071	0.976036	1619	2	0.07797	0.083071	1.08055
10900	ZFP3	4	-0.276594	0.52894	0.5772	1	10900	1	0.060195	0.33469	0.47182	0.999967	8840	2	0.060195	0.47182	0.326224
10901	CENPF	4	-0.276446	0.52912	0.57732	1	10901	1	0.15177	0.047193	0.11212	0.976036	2173	2	0.15177	0.11212	0.950317
10902	DMTN	4	-0.276446	0.52912	0.57732	1	10902	1	0.11814	0.065831	0.14941	0.987425	2879	2	0.11814	0.14941	0.82562
10903	FAM172A	4	-0.276356	0.52923	0.5774	1	10903	1	0.029301	0.35207	0.49151	0.999967	9217	2	0.029301	0.49151	0.308468
10904	RNF103	4	-0.276265	0.52934	0.57746	1	10904	1	-0.050473	0.54723	0.59658	0.999967	11227	1	-0.050473	0.57746	0.238478
10905	GALNTL5	4	-0.276134	0.5295	0.57755	1	10905	1	0.16337	0.12857	0.23766	0.999967	4508	2	0.16337	0.23766	0.624044
10906	ZNF497	4	-0.276134	0.5295	0.57755	1	10906	1	0.0016949	0.24727	0.37305	0.999967	7046	1	0.0016949	0.37305	0.428233
10907	PDDC1	4	-0.276134	0.5295	0.57755	1	10907	1	0.035954	0.54276	0.59386	0.999967	11172	1	0.035954	0.57755	0.23841
10908	ZNF446	4	-0.276077	0.52957	0.57759	1	10908	1	-0.11648	0.95157	0.95147	0.999967	18097	0	-0.11648	0.57759	0.23838
10909	GSR	4	-0.275904	0.52978	0.57771	1	10909	1	0.13464	0.33012	0.46667	0.999967	8748	2	0.13464	0.46667	0.33099
10910	FAM187B	4	-0.275904	0.52978	0.57771	1	10910	1	0.15632	0.28765	0.41861	0.999967	7913	2	0.15632	0.41861	0.37819
10911	SERINC4	4	-0.275781	0.52993	0.57781	1	10911	1	0.01349	0.3357	0.47298	0.999967	8865	2	0.01349	0.47298	0.325157
10912	CLDN2	4	-0.275765	0.52995	0.57783	1	10912	1	0.020752	0.27018	0.39886	0.999967	7541	1	0.020752	0.39886	0.39918
10913	C6orf15	4	-0.275741	0.52998	0.57785	1	10913	1	0.098512	0.0037487	0.013265	0.864737	289	2	0.098512	0.013265	1.87729
10914	RAPGEF6	4	-0.275691	0.53004	0.57788	1	10914	1	-0.060635	0.94312	0.94302	0.999967	17909	0	-0.060635	0.57788	0.238162
10915	PSG5	4	-0.275601	0.53015	0.57794	1	10915	1	0.41193	0.0025922	0.0092454	0.841351	208	3	0.41193	0.0092454	2.03407
10916	TMEM52B	4	-0.275568	0.53019	0.57797	1	10916	1	-0.013629	0.81446	0.81406	0.999967	15343	0	-0.013629	0.57797	0.238095
10917	PANK2	4	-0.275544	0.53022	0.57799	1	10917	1	0.018876	0.6907	0.69749	0.999967	13141	1	0.018876	0.57799	0.23808
10918	MPST	4	-0.275519	0.53025	0.57801	1	10918	1	0.061541	0.071909	0.16133	0.987425	3106	2	0.061541	0.16133	0.792285
10919	ZDBF2	4	-0.27547	0.53031	0.57805	1	10919	1	-0.08212	0.74501	0.7451	0.999967	14053	1	-0.08212	0.57805	0.238035
10920	INSL4	4	-0.27547	0.53031	0.57805	1	10920	1	0.11679	0.16057	0.27435	0.999967	5195	2	0.11679	0.27435	0.561695
10921	IYD	4	-0.27547	0.53031	0.57805	1	10921	1	-0.069649	0.039429	0.096234	0.976036	1859	1	-0.069649	0.096234	1.01667
10922	MFSD12	4	-0.275396	0.5304	0.5781	1	10922	1	0.076866	0.54747	0.59675	0.999967	11230	1	0.076866	0.5781	0.237997
10923	OGFOD2	4	-0.275306	0.53051	0.57816	1	10923	1	0.1509	0.014552	0.042687	0.933734	870	2	0.1509	0.042687	1.3697
10924	NAT2	4	-0.275306	0.53051	0.57816	1	10924	1	0.0039099	0.75157	0.75145	0.999967	14183	1	0.0039099	0.57816	0.237952
10925	DYRK2	4	-0.275233	0.5306	0.57821	1	10925	1	-0.0529	0.59075	0.62443	0.999967	11775	1	-0.0529	0.57821	0.237914
10926	PKD1L1	4	-0.275085	0.53078	0.57831	1	10926	1	0.1101	0.23819	0.36282	0.999967	6843	1	0.1101	0.36282	0.440309
10927	WDR26	4	-0.275061	0.53081	0.57832	1	10927	1	-0.054921	0.47415	0.55464	0.999967	10395	1	-0.054921	0.55464	0.255989
10928	CERS5	4	-0.274955	0.53094	0.5784	1	10928	1	0.036109	0.72766	0.72913	0.999967	13742	1	0.036109	0.5784	0.237772
10929	C17orf78	4	-0.274824	0.5311	0.57851	1	10929	1	0.0056435	0.74944	0.74937	0.999967	14134	1	0.0056435	0.57851	0.237689
10930	ZNF593	4	-0.27475	0.53119	0.57857	1	10930	1	-0.065604	0.84297	0.84229	0.999967	15874	0	-0.065604	0.57857	0.237644
10931	CC2D1B	4	-0.274693	0.53126	0.57862	1	10931	1	0.093267	0.004781	0.016764	0.86924	367	2	0.093267	0.016764	1.77562
10932	ARF6	4	-0.274546	0.53144	0.57872	1	10932	1	0.17503	0.165	0.27944	0.999967	5274	2	0.17503	0.27944	0.553711
10933	RTL1	4	-0.274546	0.53144	0.57872	1	10933	1	-0.033481	0.014855	0.043367	0.935142	884	1	-0.033481	0.043367	1.36284
10934	TAOK2	4	-0.274546	0.53144	0.57872	1	10934	1	0.043252	0.80394	0.80353	0.999967	15153	0	0.043252	0.57872	0.237532
10935	UBE2E3	4	-0.274472	0.53153	0.57878	1	10935	1	0.0074842	0.89564	0.89532	0.999967	16922	0	0.0074842	0.57878	0.237486
10936	KPNA5	4	-0.274154	0.53192	0.57902	1	10936	1	0.019609	0.72577	0.72744	0.999967	13715	1	0.019609	0.57902	0.237306
10937	INADL	4	-0.274105	0.53198	0.57906	1	10937	1	0.11091	0.049836	0.11749	0.976036	2281	2	0.11091	0.11749	0.929999
10938	PITPNC1	4	-0.274056	0.53204	0.5791	1	10938	1	0.072344	0.32811	0.46436	0.999967	8712	1	0.072344	0.46436	0.333145
10939	HARS2	4	-0.274056	0.53204	0.5791	1	10939	1	-0.049706	0.91399	0.91378	0.999967	17321	0	-0.049706	0.5791	0.237246
10940	TRAPPC6A	4	-0.273876	0.53226	0.57923	1	10940	1	0.15008	0.07312	0.16368	0.987425	3157	3	0.15008	0.16368	0.786004
10941	DOK4	4	-0.273672	0.53251	0.57939	1	10941	1	0.14832	0.071686	0.16091	0.987425	3098	3	0.14832	0.16091	0.793417
10942	NR2F6	4	-0.273485	0.53274	0.57954	1	10942	1	0.11761	0.72154	0.72364	0.999967	13634	1	0.11761	0.57954	0.236917
10943	FAM13B	4	-0.273436	0.5328	0.57958	1	10943	1	-0.12803	0.50045	0.56922	0.999967	10665	1	-0.12803	0.56922	0.24472
10944	LMNB1	4	-0.27333	0.53293	0.57965	1	10944	1	0.076085	0.69632	0.70202	0.999967	13229	1	0.076085	0.57965	0.236834
10945	POLG	4	-0.27333	0.53293	0.57965	1	10945	1	0.04015	0.83851	0.83783	0.999967	15787	0	0.04015	0.57965	0.236834
10946	RHOT1	4	-0.273273	0.533	0.5797	1	10946	1	0.017808	0.45941	0.54672	0.999967	10244	1	0.017808	0.54672	0.262235
10947	DCLK3	4	-0.273224	0.53306	0.57973	1	10947	1	0.21414	0.033876	0.084601	0.976036	1648	3	0.21414	0.084601	1.07262
10948	SCAF4	4	-0.273199	0.53309	0.57975	1	10948	1	0.16257	0.041407	0.10032	0.976036	1941	3	0.16257	0.10032	0.998612
10949	CACNG6	4	-0.27289	0.53347	0.58001	1	10949	1	0.21475	0.0078512	0.026796	0.915099	550	3	0.21475	0.026796	1.57193
10950	ZCWPW2	4	-0.272849	0.53352	0.58003	1	10950	1	-0.051117	0.42322	0.52786	0.999967	9916	1	-0.051117	0.52786	0.277481
10951	OR5W2	4	-0.272792	0.53359	0.58007	1	10951	1	-0.049043	0.65125	0.66669	0.999967	12575	1	-0.049043	0.58007	0.23652
10952	ZNF445	4	-0.272743	0.53365	0.58011	1	10952	1	0.12679	0.064705	0.14723	0.987425	2832	3	0.12679	0.14723	0.832004
10953	KCNK18	4	-0.272654	0.53376	0.58017	1	10953	1	0.024986	0.16132	0.27522	0.999967	5205	1	0.024986	0.27522	0.56032
10954	C1QL3	4	-0.272532	0.53391	0.58027	1	10954	1	-0.048918	0.36135	0.49742	0.999967	9337	1	-0.048918	0.49742	0.303277
10955	FAM132A	4	-0.272434	0.53403	0.58035	1	10955	1	-0.078752	0.71635	0.71898	0.999967	13548	1	-0.078752	0.58035	0.23631
10956	SLC8A3	4	-0.272272	0.53423	0.58046	1	10956	1	-0.055736	0.94825	0.94822	0.999967	18022	0	-0.055736	0.58046	0.236228
10957	PHTF1	4	-0.272272	0.53423	0.58046	1	10957	1	0.21432	0.06481	0.14745	0.987425	2836	3	0.21432	0.14745	0.831355
10958	MBD3L3	4	-0.272272	0.53423	0.58046	1	10958	1	-0.023968	0.2776	0.40731	0.999967	7707	1	-0.023968	0.40731	0.390075
10959	FAM32A	4	-0.272272	0.53423	0.58046	1	10959	1	-0.00074117	0.76947	0.76907	0.999967	14505	0	-0.00074117	0.58046	0.236228
10960	PAPD4	4	-0.27202	0.53454	0.58066	1	10960	1	-0.066463	0.50758	0.57329	0.999967	10745	1	-0.066463	0.57329	0.241626
10961	LOXL3	4	-0.27202	0.53454	0.58066	1	10961	1	0.081302	0.21495	0.33659	0.999967	6347	2	0.081302	0.33659	0.472899
10962	TMEM51	4	-0.27189	0.5347	0.58076	1	10962	1	0.11239	0.27573	0.40521	0.999967	7667	2	0.11239	0.40521	0.39232
10963	AIM2	4	-0.271833	0.53477	0.58081	1	10963	1	0.072554	0.20939	0.33018	0.999967	6216	2	0.072554	0.33018	0.481249
10964	SHC1	4	-0.271784	0.53483	0.58084	1	10964	1	-0.11631	0.89109	0.89077	0.999967	16830	0	-0.11631	0.58084	0.235943
10965	ZNF483	4	-0.271784	0.53483	0.58084	1	10965	1	-0.016637	0.5575	0.603	0.999967	11344	1	-0.016637	0.58084	0.235943
10966	TMEM134	4	-0.271711	0.53492	0.5809	1	10966	1	0.0019372	0.65147	0.66685	0.999967	12579	1	0.0019372	0.5809	0.235899
10967	OGFOD1	4	-0.27163	0.53502	0.58096	1	10967	1	0.057139	0.19122	0.30948	0.999967	5832	2	0.057139	0.30948	0.509367
10968	SPTA1	4	-0.271606	0.53505	0.58097	1	10968	1	0.014201	0.86935	0.86893	0.999967	16417	0	0.014201	0.58097	0.235846
10969	XAGE3	4	-0.271573	0.53509	0.581	1	10969	1	0.044927	0.023072	0.061552	0.951391	1233	1	0.044927	0.061552	1.21076
10970	LCE5A	4	-0.271508	0.53517	0.58105	1	10970	1	0.08149	0.063892	0.14558	0.987425	2799	3	0.08149	0.14558	0.836898
10971	EFNA5	4	-0.271419	0.53528	0.58112	1	10971	1	-0.030741	0.88918	0.88885	0.999967	16800	0	-0.030741	0.58112	0.235734
10972	MDFI	4	-0.271338	0.53538	0.58118	1	10972	1	0.1671	0.023978	0.063565	0.951391	1277	3	0.1671	0.063565	1.19678
10973	HEXIM2	4	-0.271338	0.53538	0.58118	1	10973	1	-0.016867	0.12196	0.23002	0.999967	4366	1	-0.016867	0.23002	0.638234
10974	LPL	4	-0.271249	0.53549	0.58125	1	10974	1	0.10696	0.22429	0.34709	0.999967	6556	2	0.10696	0.34709	0.459558
10975	GNGT1	4	-0.271208	0.53554	0.5813	1	10975	1	-0.027551	0.60221	0.63214	0.999967	11919	1	-0.027551	0.5813	0.2356
10976	OMA1	4	-0.271159	0.5356	0.58134	1	10976	1	0.058165	0.18081	0.29755	0.999967	5597	2	0.058165	0.29755	0.52644
10977	RAD51D	4	-0.271159	0.5356	0.58134	1	10977	1	0.04988	0.74222	0.74248	0.999967	14007	1	0.04988	0.58134	0.23557
10978	CCS	4	-0.271095	0.53568	0.58138	1	10978	1	0.0039951	0.90621	0.90592	0.999967	17147	0	0.0039951	0.58138	0.23554
10979	MAN1A2	4	-0.271095	0.53568	0.58138	1	10979	1	0.42118	0.011779	0.036346	0.921755	749	2	0.42118	0.036346	1.43954
10980	LRRC28	4	-0.270697	0.53617	0.58171	1	10980	1	0.11224	0.08539	0.18717	0.994279	3587	3	0.11224	0.18717	0.727764
10981	GPR75	4	-0.270616	0.53627	0.58177	1	10981	1	0.20326	0.049365	0.11651	0.976036	2266	3	0.20326	0.11651	0.933637
10982	ZBTB8A	4	-0.27056	0.53634	0.58181	1	10982	1	0.081868	0.30119	0.43389	0.999967	8199	2	0.081868	0.43389	0.36262
10983	RGS8	4	-0.27056	0.53634	0.58181	1	10983	1	0.22598	0.011676	0.036112	0.921755	742	3	0.22598	0.036112	1.44235
10984	PYDC1	4	-0.27043	0.5365	0.58191	1	10984	1	0.14758	0.050296	0.11842	0.976036	2303	2	0.14758	0.11842	0.926575
10985	TBC1D21	4	-0.270341	0.53661	0.58197	1	10985	1	0.1097	0.031491	0.079594	0.976036	1554	2	0.1097	0.079594	1.09912
10986	THBS4	4	-0.270082	0.53693	0.58217	1	10986	1	0.23316	0.014244	0.041946	0.932762	859	2	0.23316	0.041946	1.37731
10987	EGR2	4	-0.270082	0.53693	0.58217	1	10987	1	0.11977	0.1456	0.25728	0.999967	4880	2	0.11977	0.25728	0.589594
10988	JAG1	4	-0.270026	0.537	0.58221	1	10988	1	0.039403	0.15834	0.27183	0.999967	5148	1	0.039403	0.27183	0.565703
10989	CAMK2N2	4	-0.269953	0.53709	0.58226	1	10989	1	-0.080817	0.65971	0.67312	0.999967	12694	1	-0.080817	0.58226	0.234883
10990	MAPK12	4	-0.269953	0.53709	0.58226	1	10990	1	-0.0034679	0.69952	0.70467	0.999967	13277	1	-0.0034679	0.58226	0.234883
10991	ARIH2	4	-0.269807	0.53727	0.58238	1	10991	1	0.024056	0.16908	0.28408	0.999967	5363	2	0.024056	0.28408	0.546559
10992	C12orf60	4	-0.269807	0.53727	0.58238	1	10992	1	0.024213	0.64674	0.66342	0.999967	12506	1	0.024213	0.58238	0.234794
10993	CDC7	4	-0.26971	0.53739	0.58246	1	10993	1	-0.13295	0.70196	0.70669	0.999967	13313	1	-0.13295	0.58246	0.234734
10994	ERBB3	4	-0.269557	0.53758	0.58256	1	10994	1	-0.028487	0.56304	0.60651	0.999967	11416	1	-0.028487	0.58256	0.234659
10995	DTYMK	4	-0.269557	0.53758	0.58256	1	10995	1	-0.1278	0.60424	0.63349	0.999967	11948	1	-0.1278	0.58256	0.234659
10996	FCHO2	4	-0.269436	0.53773	0.58266	1	10996	1	0.050365	0.83287	0.83225	0.999967	15685	0	0.050365	0.58266	0.234585
10997	ZNF467	4	-0.269395	0.53778	0.5827	1	10997	1	-0.020374	0.85886	0.8584	0.999967	16192	0	-0.020374	0.5827	0.234555
10998	SESN1	4	-0.269347	0.53784	0.58273	1	10998	1	0.42739	0.0061703	0.021374	0.888087	459	3	0.42739	0.021374	1.67011
10999	DARS	4	-0.269274	0.53793	0.58278	1	10999	1	-0.005266	0.83666	0.836	0.999967	15753	0	-0.005266	0.58278	0.234495
11000	TSGA10	4	-0.269274	0.53793	0.58278	1	11000	1	0.13986	0.20184	0.32152	0.999967	6052	2	0.13986	0.32152	0.492792
11001	FPR3	4	-0.269145	0.53809	0.58289	1	11001	1	0.11536	0.059315	0.13655	0.987425	2629	2	0.11536	0.13655	0.864708
11002	MKS1	4	-0.269097	0.53815	0.58293	1	11002	1	-0.029937	0.32986	0.46638	0.999967	8744	1	-0.029937	0.46638	0.33126
11003	TPR	4	-0.26904	0.53822	0.58299	1	11003	1	0.019309	0.90068	0.90032	0.999967	17027	0	0.019309	0.58299	0.234339
11004	CRYGA	4	-0.268927	0.53836	0.58309	1	11004	1	0.060745	0.8236	0.8231	0.999967	15515	0	0.060745	0.58309	0.234264
11005	RPL35	4	-0.268822	0.53849	0.58316	1	11005	1	0.0061065	0.8387	0.838	0.999967	15789	0	0.0061065	0.58316	0.234212
11006	MATR3	4	-0.268822	0.53849	0.58316	1	11006	1	0.38017	0.00023299	0.0008752	0.619545	27	3	0.38017	0.0008752	3.05789
11007	CD82	4	-0.268718	0.53862	0.58324	1	11007	1	0.04739	0.65448	0.66909	0.999967	12627	1	0.04739	0.58324	0.234153
11008	LYSMD3	4	-0.268718	0.53862	0.58324	1	11008	1	-0.017942	0.91279	0.91258	0.999967	17295	0	-0.017942	0.58324	0.234153
11009	TXNL4B	4	-0.268718	0.53862	0.58324	1	11009	1	-0.097552	0.9027	0.90235	0.999967	17065	0	-0.097552	0.58324	0.234153
11010	NCOR2	4	-0.268645	0.53871	0.58331	1	11010	1	0.068901	0.78271	0.7823	0.999967	14746	0	0.068901	0.58331	0.234101
11011	PALD1	4	-0.268645	0.53871	0.58331	1	11011	1	0.21675	0.027812	0.071749	0.970829	1408	3	0.21675	0.071749	1.14418
11012	KRT80	4	-0.268645	0.53871	0.58331	1	11012	1	0.13651	0.0043166	0.015169	0.864737	328	2	0.13651	0.015169	1.81904
11013	UBQLN3	4	-0.268572	0.5388	0.58336	1	11013	1	0.026334	0.61251	0.63913	0.999967	12056	1	0.026334	0.58336	0.234063
11014	SRD5A2	4	-0.268443	0.53896	0.58347	1	11014	1	0.045303	0.32002	0.45511	0.999967	8557	1	0.045303	0.45511	0.341884
11015	WNT9A	4	-0.268411	0.539	0.5835	1	11015	1	0.11236	0.067319	0.15235	0.987425	2938	3	0.11236	0.15235	0.817158
11016	GSDMD	4	-0.26825	0.5392	0.58362	1	11016	1	0.019828	0.38129	0.50701	0.999967	9511	1	0.019828	0.50701	0.294983
11017	UPRT	4	-0.268178	0.53929	0.58367	1	11017	1	0.034268	0.34388	0.48231	0.999967	9046	1	0.034268	0.48231	0.316674
11018	TTC9B	4	-0.268178	0.53929	0.58367	1	11018	1	-0.05678	0.44038	0.53672	0.999967	10070	1	-0.05678	0.53672	0.270252
11019	CCPG1	4	-0.268105	0.53938	0.58373	1	11019	1	-0.052434	0.86598	0.86556	0.999967	16342	0	-0.052434	0.58373	0.233788
11020	HDDC2	4	-0.268041	0.53946	0.58378	1	11020	1	-0.034689	0.28532	0.41598	0.999967	7862	1	-0.034689	0.41598	0.380928
11021	ATP8B2	4	-0.268041	0.53946	0.58378	1	11021	1	0.11695	0.24182	0.36687	0.999967	6933	2	0.11695	0.36687	0.435488
11022	CD79B	4	-0.268041	0.53946	0.58378	1	11022	1	0.059315	0.24497	0.37044	0.999967	6985	2	0.059315	0.37044	0.431282
11023	KIF24	3	-0.268009	0.5395	0.54883	1	11023	1	-0.013589	0.68871	0.6887	0.999967	13116	0	-0.013589	0.54883	0.260562
11024	KRTAP5-5	4	-0.267944	0.53958	0.58385	1	11024	1	0.031143	0.30589	0.43915	0.999967	8287	2	0.031143	0.43915	0.357387
11025	EVL	4	-0.267582	0.54003	0.58413	1	11025	1	-0.01446	0.79871	0.79837	0.999967	15059	0	-0.01446	0.58413	0.23349
11026	MT1G	4	-0.267526	0.5401	0.58418	1	11026	1	0.049582	0.20164	0.32131	0.999967	6049	1	0.049582	0.32131	0.493076
11027	PACS1	4	-0.267317	0.54036	0.58434	1	11027	1	0.008518	0.55542	0.60169	0.999967	11322	1	0.008518	0.58434	0.233334
11028	CDH9	4	-0.267269	0.54042	0.58437	1	11028	1	-0.052529	0.31569	0.45027	0.999967	8466	1	-0.052529	0.45027	0.346527
11029	PARVA	4	-0.267212	0.54049	0.58442	1	11029	1	0.34244	0.013437	0.040096	0.932602	816	3	0.34244	0.040096	1.3969
11030	PHF1	4	-0.267212	0.54049	0.58442	1	11030	1	0.18623	0.013759	0.040819	0.932602	832	3	0.18623	0.040819	1.38914
11031	CLSTN2	4	-0.267212	0.54049	0.58442	1	11031	1	-0.061706	0.6158	0.64138	0.999967	12095	1	-0.061706	0.58442	0.233275
11032	KANSL2	4	-0.267116	0.54061	0.58448	1	11032	1	0.29957	0.10125	0.20621	0.999967	3930	2	0.29957	0.20621	0.68569
11033	TPD52L1	4	-0.267028	0.54072	0.58455	1	11033	1	0.051692	0.34105	0.47912	0.999967	8986	2	0.051692	0.47912	0.319556
11034	SIK2	4	-0.267028	0.54072	0.58455	1	11034	1	0.21726	0.028716	0.073661	0.970829	1445	3	0.21726	0.073661	1.13276
11035	HIST1H2BF	4	-0.266947	0.54082	0.5846	1	11035	1	0.044492	0.31599	0.45061	0.999967	8478	2	0.044492	0.45061	0.346199
11036	SLC35F2	4	-0.266875	0.54091	0.58465	1	11036	1	-0.0051311	0.76963	0.76922	0.999967	14506	0	-0.0051311	0.58465	0.233104
11037	C5orf45	4	-0.266795	0.54101	0.58471	1	11037	1	-0.10138	0.94812	0.94809	0.999967	18020	0	-0.10138	0.58471	0.233059
11038	CCDC179	4	-0.266763	0.54105	0.58474	1	11038	1	0.18157	0.069185	0.15602	0.987425	3005	3	0.18157	0.15602	0.80682
11039	GALNT9	4	-0.266586	0.54127	0.58489	1	11039	1	0.021618	0.34154	0.47968	0.999967	8999	2	0.021618	0.47968	0.319048
11040	DPH6	4	-0.26653	0.54134	0.58493	1	11040	1	-0.0012797	0.37603	0.50441	0.999967	9462	1	-0.0012797	0.50441	0.297216
11041	SMIM19	4	-0.26649	0.54139	0.58495	1	11041	1	0.25467	0.010256	0.032915	0.921755	674	2	0.25467	0.032915	1.48261
11042	RASL12	4	-0.26649	0.54139	0.58495	1	11042	1	0.067755	0.24858	0.37454	0.999967	7073	2	0.067755	0.37454	0.426502
11043	WDR61	4	-0.266426	0.54147	0.585	1	11043	1	0.00087619	0.55281	0.60007	0.999967	11283	1	0.00087619	0.585	0.232844
11044	TRPV4	4	-0.266426	0.54147	0.585	1	11044	1	-0.017937	0.3431	0.48143	0.999967	9030	1	-0.017937	0.48143	0.317467
11045	PHC2	3	-0.266249	0.54169	0.55062	1	11045	1	-0.092677	0.51423	0.532	0.999967	10824	1	-0.092677	0.532	0.274088
11046	FCER1G	4	-0.266225	0.54172	0.58516	1	11046	1	0.082449	0.28946	0.42067	0.999967	7944	2	0.082449	0.42067	0.376058
11047	MCF2L2	4	-0.265953	0.54206	0.58538	1	11047	1	0.058479	0.10472	0.21019	0.999967	4006	2	0.058479	0.21019	0.677388
11048	CACNG8	4	-0.265953	0.54206	0.58538	1	11048	1	0.13947	0.080891	0.17861	0.992117	3435	2	0.13947	0.17861	0.748094
11049	NGLY1	4	-0.265848	0.54219	0.58546	1	11049	1	0.024932	0.14599	0.25773	0.999967	4888	1	0.024932	0.25773	0.588835
11050	LGALS7B	4	-0.265848	0.54219	0.58546	1	11050	1	0.012931	0.71579	0.71851	0.999967	13538	1	0.012931	0.58546	0.232503
11051	DLGAP4	4	-0.265784	0.54227	0.58551	1	11051	1	0.2365	0.028829	0.073913	0.970829	1451	3	0.2365	0.073913	1.13128
11052	PRAMEF2	4	-0.265744	0.54232	0.58555	1	11052	1	-9.0922e-05	0.7469	0.74694	0.999967	14083	1	-9.0922e-05	0.58555	0.232436
11053	TBC1D24	4	-0.265592	0.54251	0.58567	1	11053	1	0.033372	0.65023	0.66597	0.999967	12558	1	0.033372	0.58567	0.232347
11054	ART3	4	-0.265592	0.54251	0.58567	1	11054	1	-0.038477	0.82252	0.82203	0.999967	15497	0	-0.038477	0.58567	0.232347
11055	SIT1	4	-0.265488	0.54264	0.58575	1	11055	1	-0.038289	0.83905	0.83834	0.999967	15799	0	-0.038289	0.58575	0.232288
11056	HLA-DPB1	4	-0.265488	0.54264	0.58575	1	11056	1	-0.02824	0.77394	0.7735	0.999967	14578	0	-0.02824	0.58575	0.232288
11057	ARSK	4	-0.265416	0.54273	0.5858	1	11057	1	0.093949	0.10448	0.20991	0.999967	4001	2	0.093949	0.20991	0.677967
11058	DEFB113	4	-0.265392	0.54276	0.58582	1	11058	1	-0.035556	0.86608	0.86565	0.999967	16345	0	-0.035556	0.58582	0.232236
11059	RADIL	4	-0.265256	0.54293	0.58594	1	11059	1	-0.036998	0.77595	0.77551	0.999967	14616	0	-0.036998	0.58594	0.232147
11060	CST8	4	-0.265256	0.54293	0.58594	1	11060	1	0.10106	0.34689	0.48565	0.999967	9105	2	0.10106	0.48565	0.313677
11061	PGA4	4	-0.265208	0.54299	0.58597	1	11061	1	0.15351	0.053012	0.12396	0.978771	2414	2	0.15351	0.12396	0.906718
11062	MPG	4	-0.265096	0.54313	0.58607	1	11062	1	0.023666	0.58322	0.61942	0.999967	11673	1	0.023666	0.58607	0.232051
11063	SLC2A3	4	-0.265072	0.54316	0.58609	1	11063	1	-0.03296	0.86672	0.86627	0.999967	16356	0	-0.03296	0.58609	0.232036
11064	TNRC6C	4	-0.264992	0.54326	0.58616	1	11064	1	0.21565	0.012771	0.038575	0.930924	790	3	0.21565	0.038575	1.41369
11065	PTGES3L-AARSD1	4	-0.264824	0.54347	0.58629	1	11065	1	-0.0062959	0.35948	0.49652	0.999967	9317	1	-0.0062959	0.49652	0.304063
11066	MAK16	4	-0.264753	0.54356	0.58635	1	11066	1	0.12967	0.31403	0.44842	0.999967	8435	2	0.12967	0.44842	0.348315
11067	KLK10	4	-0.264681	0.54365	0.58639	1	11067	1	0.0084947	0.6116	0.63846	0.999967	12038	1	0.0084947	0.58639	0.231813
11068	LGALS4	4	-0.264657	0.54368	0.58641	1	11068	1	-0.079422	0.88769	0.88735	0.999967	16769	0	-0.079422	0.58641	0.231799
11069	ZSCAN32	4	-0.264441	0.54395	0.5866	1	11069	1	-0.083159	0.96553	0.96547	0.999967	18365	0	-0.083159	0.5866	0.231658
11070	RUSC1-AS1	4	-0.264337	0.54408	0.58668	1	11070	1	-0.036951	0.16883	0.28379	0.999967	5357	1	-0.036951	0.28379	0.547003
11071	MAATS1	4	-0.264337	0.54408	0.58668	1	11071	1	-0.073034	0.24938	0.37544	0.999967	7092	1	-0.073034	0.37544	0.425459
11072	CLASRP	4	-0.264249	0.54419	0.58675	1	11072	1	-0.07466	0.59399	0.62658	0.999967	11823	1	-0.07466	0.58675	0.231547
11073	C6orf201	4	-0.264154	0.54431	0.58681	1	11073	1	-0.029613	0.92705	0.92684	0.999967	17573	0	-0.029613	0.58681	0.231502
11074	C7orf55	4	-0.264106	0.54437	0.58685	1	11074	1	0.22475	0.04781	0.11337	0.976036	2197	2	0.22475	0.11337	0.945502
11075	HESX1	4	-0.263986	0.54452	0.58694	1	11075	1	0.19291	0.028502	0.073174	0.970829	1436	3	0.19291	0.073174	1.13564
11076	ARL4D	4	-0.26389	0.54464	0.58702	1	11076	1	-0.11182	0.80916	0.80876	0.999967	15246	0	-0.11182	0.58702	0.231347
11077	NRG2	4	-0.26389	0.54464	0.58702	1	11077	1	0.074969	0.2495	0.37557	0.999967	7099	2	0.074969	0.37557	0.425309
11078	BOLA3	3	-0.263811	0.54474	0.55321	1	11078	1	-0.015921	0.19755	0.3063	0.999967	5958	1	-0.015921	0.3063	0.513853
11079	TM2D2	4	-0.263787	0.54477	0.5871	1	11079	1	0.10351	0.079019	0.1751	0.990828	3370	2	0.10351	0.1751	0.756714
11080	MUC5B	4	-0.263707	0.54487	0.58716	1	11080	1	-0.028015	0.014496	0.042551	0.933734	868	1	-0.028015	0.042551	1.37109
11081	SMPDL3B	4	-0.263619	0.54498	0.58724	1	11081	1	0.097953	0.15872	0.27225	0.999967	5156	2	0.097953	0.27225	0.565032
11082	MACF1	4	-0.263444	0.5452	0.58738	1	11082	1	0.022127	0.28472	0.4153	0.999967	7850	2	0.022127	0.4153	0.381638
11083	TMEM163	4	-0.263309	0.54537	0.5875	1	11083	1	-0.028512	0.89783	0.89755	0.999967	16969	0	-0.028512	0.5875	0.230992
11084	FAM184A	4	-0.263126	0.5456	0.58765	1	11084	1	0.085009	0.6491	0.66514	0.999967	12538	1	0.085009	0.58765	0.230881
11085	RPL7L1	4	-0.263038	0.54571	0.58773	1	11085	1	0.019636	0.7998	0.79942	0.999967	15081	0	0.019636	0.58773	0.230822
11086	MC4R	4	-0.263038	0.54571	0.58773	1	11086	1	-0.064355	0.80501	0.80463	0.999967	15178	0	-0.064355	0.58773	0.230822
11087	R3HDM1	4	-0.262776	0.54604	0.58793	1	11087	1	0.017556	0.021494	0.058103	0.94432	1176	1	0.017556	0.058103	1.2358
11088	TRIM62	4	-0.262704	0.54613	0.58799	1	11088	1	0.2726	0.032643	0.081992	0.976036	1598	3	0.2726	0.081992	1.08623
11089	NPHP1	4	-0.26264	0.54621	0.58803	1	11089	1	-0.019152	0.75188	0.75175	0.999967	14189	1	-0.019152	0.58803	0.230601
11090	ANKRD11	4	-0.26264	0.54621	0.58803	1	11090	1	0.030278	0.27177	0.40066	0.999967	7580	2	0.030278	0.40066	0.397224
11091	OR52K1	4	-0.262537	0.54634	0.58811	1	11091	1	0.016052	0.88283	0.8824	0.999967	16668	0	0.016052	0.58811	0.230541
11092	CRYGB	4	-0.262465	0.54643	0.58817	1	11092	1	0.050029	0.19857	0.31781	0.999967	5980	2	0.050029	0.31781	0.497832
11093	ZFC3H1	4	-0.26241	0.5465	0.58821	1	11093	1	-0.11609	0.94724	0.94722	0.999967	18001	0	-0.11609	0.58821	0.230468
11094	SIDT2	4	-0.262378	0.54654	0.58823	1	11094	1	0.076835	0.10011	0.20487	0.999967	3905	2	0.076835	0.20487	0.688522
11095	SARNP	4	-0.262314	0.54662	0.58827	1	11095	1	0.057952	0.027799	0.071721	0.970829	1407	2	0.057952	0.071721	1.14435
11096	TRPC4AP	4	-0.262235	0.54672	0.58833	1	11096	1	0.022861	0.74501	0.7451	0.999967	14052	1	0.022861	0.58833	0.230379
11097	PWWP2B	4	-0.262235	0.54672	0.58833	1	11097	1	-0.015095	0.21759	0.33955	0.999967	6406	2	-0.015095	0.33955	0.469096
11098	FCRL2	4	-0.2621	0.54689	0.58845	1	11098	1	0.012566	0.44256	0.53784	0.999967	10086	1	0.012566	0.53784	0.269347
11099	PPP2R5D	4	-0.2621	0.54689	0.58845	1	11099	1	0.11983	0.20009	0.31954	0.999967	6013	2	0.11983	0.31954	0.495475
11100	TIPIN	4	-0.2621	0.54689	0.58845	1	11100	1	0.014625	0.51299	0.57628	0.999967	10809	1	0.014625	0.57628	0.239366
11101	MILR1	4	-0.261997	0.54702	0.58853	1	11101	1	0.099808	0.26403	0.39199	0.999967	7413	2	0.099808	0.39199	0.406725
11102	TAS2R10	4	-0.261917	0.54712	0.58859	1	11102	1	0.024185	0.63589	0.65551	0.999967	12340	1	0.024185	0.58859	0.230187
11103	FBXO36	4	-0.261917	0.54712	0.58859	1	11103	1	0.065333	0.79908	0.79874	0.999967	15068	0	0.065333	0.58859	0.230187
11104	MED9	4	-0.261663	0.54744	0.58881	1	11104	1	0.16885	0.04998	0.11778	0.976036	2291	2	0.16885	0.11778	0.928928
11105	RXFP1	4	-0.261592	0.54753	0.58887	1	11105	1	-0.032863	0.5684	0.60986	0.999967	11489	1	-0.032863	0.58887	0.229981
11106	PYCRL	4	-0.261441	0.54772	0.589	1	11106	1	-0.029233	0.91378	0.91357	0.999967	17316	0	-0.029233	0.589	0.229885
11107	SYCN	4	-0.26133	0.54786	0.58909	1	11107	1	-0.01595	0.55681	0.60256	0.999967	11336	1	-0.01595	0.58909	0.229818
11108	ATP5L2	4	-0.26133	0.54786	0.58909	1	11108	1	-0.018508	0.45435	0.544	0.999967	10191	1	-0.018508	0.544	0.264401
11109	ZNF618	4	-0.261204	0.54802	0.5892	1	11109	1	0.060333	0.035327	0.08767	0.976036	1704	2	0.060333	0.08767	1.05715
11110	DNAH10	4	-0.261204	0.54802	0.5892	1	11110	1	-0.086707	0.97376	0.9737	0.999967	18555	0	-0.086707	0.5892	0.229737
11111	ULBP2	4	-0.261116	0.54813	0.58927	1	11111	1	0.0021874	0.68551	0.69328	0.999967	13070	1	0.0021874	0.58927	0.229686
11112	CGGBP1	4	-0.261029	0.54824	0.58935	1	11112	1	0.0027701	0.57522	0.61424	0.999967	11568	1	0.0027701	0.58935	0.229627
11113	OR14C36	4	-0.261029	0.54824	0.58935	1	11113	1	-0.035333	0.59241	0.62555	0.999967	11801	1	-0.035333	0.58935	0.229627
11114	HCFC2	4	-0.261029	0.54824	0.58935	1	11114	1	-0.038127	0.79904	0.79869	0.999967	15066	0	-0.038127	0.58935	0.229627
11115	B3GNT4	4	-0.260871	0.54844	0.58947	1	11115	1	0.11101	0.0095191	0.031197	0.917572	640	2	0.11101	0.031197	1.50589
11116	BNC1	4	-0.260871	0.54844	0.58947	1	11116	1	-0.039459	0.50743	0.5732	0.999967	10743	1	-0.039459	0.5732	0.241694
11117	ZIC4	4	-0.260665	0.5487	0.58963	1	11117	1	-0.018873	0.02292	0.061227	0.951391	1225	1	-0.018873	0.061227	1.21306
11118	DNTT	4	-0.260665	0.5487	0.58963	1	11118	1	0.11875	0.39613	0.51428	0.999967	9654	1	0.11875	0.51428	0.2888
11119	TAB1	4	-0.260665	0.5487	0.58963	1	11119	1	0.046923	0.56159	0.6056	0.999967	11398	1	0.046923	0.58963	0.22942
11120	DIS3	4	-0.260269	0.5492	0.58994	1	11120	1	-0.066207	0.93144	0.93122	0.999967	17665	0	-0.066207	0.58994	0.229192
11121	MDP1	4	-0.260269	0.5492	0.58994	1	11121	1	-0.04086	0.92286	0.92271	0.999967	17476	0	-0.04086	0.58994	0.229192
11122	RPL14	4	-0.260269	0.5492	0.58994	1	11122	1	-0.4853	0.74043	0.74081	0.999967	13983	1	-0.4853	0.58994	0.229192
11123	E2F6	4	-0.260269	0.5492	0.58994	1	11123	1	0.18882	0.0079759	0.027191	0.915099	558	2	0.18882	0.027191	1.56557
11124	PRPF8	4	-0.260269	0.5492	0.58994	1	11124	1	0.37149	0.1786	0.29502	0.999967	5551	2	0.37149	0.29502	0.530149
11125	SLC38A4	4	-0.260269	0.5492	0.58994	1	11125	1	0.027617	0.12966	0.23892	0.999967	4533	1	0.027617	0.23892	0.621747
11126	TAF6	4	-0.260269	0.5492	0.58994	1	11126	1	0.25915	0.13531	0.24545	0.999967	4656	2	0.25915	0.24545	0.610037
11127	TM4SF5	4	-0.260269	0.5492	0.58994	1	11127	1	-0.01096	0.75795	0.7576	0.999967	14291	1	-0.01096	0.58994	0.229192
11128	CXorf67	4	-0.259977	0.54957	0.59019	1	11128	1	0.074197	0.56803	0.60962	0.999967	11484	1	0.074197	0.59019	0.229008
11129	CCDC90B	4	-0.25993	0.54963	0.59023	1	11129	1	-0.040377	0.30509	0.43828	0.999967	8271	1	-0.040377	0.43828	0.358248
11130	BEAN1	4	-0.259811	0.54978	0.59034	1	11130	1	0.0088502	0.53906	0.59169	0.999967	11126	1	0.0088502	0.59034	0.228898
11131	C17orf100	4	-0.259811	0.54978	0.59034	1	11131	1	0.0074924	0.19929	0.31862	0.999967	5994	2	0.0074924	0.31862	0.496727
11132	PKDREJ	4	-0.259622	0.55002	0.59051	1	11132	1	0.023836	0.87697	0.87653	0.999967	16571	0	0.023836	0.59051	0.228773
11133	TSSK2	4	-0.259543	0.55012	0.59057	1	11133	1	0.12195	0.04091	0.099306	0.976036	1922	2	0.12195	0.099306	1.00302
11134	CDC26	4	-0.259361	0.55035	0.59071	1	11134	1	0.0082657	0.72909	0.73043	0.999967	13774	1	0.0082657	0.59071	0.228626
11135	TSPAN19	4	-0.259361	0.55035	0.59071	1	11135	1	0.36063	0.0020288	0.0073096	0.827666	165	3	0.36063	0.0073096	2.13611
11136	FGFR1OP2	4	-0.259361	0.55035	0.59071	1	11136	1	0.025386	0.6565	0.67063	0.999967	12650	1	0.025386	0.59071	0.228626
11137	SSUH2	4	-0.259211	0.55054	0.59085	1	11137	1	0.202	0.035971	0.089005	0.976036	1736	2	0.202	0.089005	1.05059
11138	RRN3	4	-0.259124	0.55065	0.59092	1	11138	1	-0.12365	0.28568	0.41639	0.999967	7870	1	-0.12365	0.41639	0.3805
11139	SERPINA10	4	-0.258864	0.55098	0.59115	1	11139	1	-0.027892	0.31522	0.44975	0.999967	8459	1	-0.027892	0.44975	0.347029
11140	SPNS2	4	-0.258785	0.55108	0.59121	1	11140	1	0.081807	0.23846	0.36313	0.999967	6848	2	0.081807	0.36313	0.439938
11141	SH3BP4	4	-0.258699	0.55119	0.59127	1	11141	1	0.025568	0.52448	0.58307	0.999967	10956	1	0.025568	0.58307	0.234279
11142	KCTD6	4	-0.258699	0.55119	0.59127	1	11142	1	0.0058892	0.18639	0.30396	0.999967	5716	2	0.0058892	0.30396	0.517184
11143	SPIC	4	-0.258612	0.5513	0.59136	1	11143	1	0.5202	0.00077034	0.0028162	0.684074	76	3	0.5202	0.0028162	2.55034
11144	PCDHB5	4	-0.258612	0.5513	0.59136	1	11144	1	0.051664	0.69893	0.70418	0.999967	13268	1	0.051664	0.59136	0.228148
11145	IFT27	4	-0.258533	0.5514	0.59141	1	11145	1	-0.033735	0.82343	0.82292	0.999967	15513	0	-0.033735	0.59141	0.228111
11146	AGAP1	4	-0.258533	0.5514	0.59141	1	11146	1	0.13245	0.055469	0.12887	0.981048	2506	3	0.13245	0.12887	0.889848
11147	RGMB	4	-0.258407	0.55156	0.59152	1	11147	1	-0.084019	0.9053	0.90498	0.999967	17125	0	-0.084019	0.59152	0.228031
11148	PRMT8	4	-0.258195	0.55183	0.59169	1	11148	1	0.1064	0.29681	0.4289	0.999967	8105	2	0.1064	0.4289	0.367644
11149	MPHOSPH8	4	-0.258195	0.55183	0.59169	1	11149	1	0.01317	0.55996	0.60454	0.999967	11375	1	0.01317	0.59169	0.227906
11150	KRT78	4	-0.258132	0.55191	0.59173	1	11150	1	-0.034237	0.83068	0.83007	0.999967	15648	0	-0.034237	0.59173	0.227876
11151	OR2A4	4	-0.258132	0.55191	0.59173	1	11151	1	0.016661	0.8333	0.83266	0.999967	15695	0	0.016661	0.59173	0.227876
11152	SULT6B1	4	-0.257652	0.55252	0.59213	1	11152	1	0.11621	0.12072	0.22858	0.999967	4346	1	0.11621	0.22858	0.640962
11153	IRG1	4	-0.257652	0.55252	0.59213	1	11153	1	0.0112	0.5327	0.58785	0.999967	11051	1	0.0112	0.58785	0.230733
11154	CUTA	4	-0.25755	0.55265	0.59222	1	11154	1	0.088195	0.77619	0.77575	0.999967	14620	0	0.088195	0.59222	0.227517
11155	RBM33	4	-0.257471	0.55275	0.59228	1	11155	1	0.19822	0.34711	0.48588	0.999967	9109	2	0.19822	0.48588	0.313471
11156	PHAX	4	-0.257471	0.55275	0.59228	1	11156	1	0.1033	0.86368	0.86326	0.999967	16297	0	0.1033	0.59228	0.227473
11157	OR3A3	4	-0.257385	0.55286	0.59235	1	11157	1	0.18983	0.042105	0.10174	0.976036	1965	3	0.18983	0.10174	0.992508
11158	ZNF433	4	-0.257283	0.55299	0.59245	1	11158	1	0.090095	0.24065	0.36554	0.999967	6906	2	0.090095	0.36554	0.437065
11159	OAT	4	-0.257212	0.55308	0.59251	1	11159	1	0.12931	0.25744	0.38457	0.999967	7270	2	0.12931	0.38457	0.415025
11160	C11orf68	4	-0.257149	0.55316	0.59256	1	11160	1	-0.028681	0.86851	0.86808	0.999967	16398	0	-0.028681	0.59256	0.227268
11161	C1orf53	4	-0.257094	0.55323	0.59261	1	11161	1	-0.061534	0.90435	0.90401	0.999967	17102	0	-0.061534	0.59261	0.227231
11162	TENM3	4	-0.257094	0.55323	0.59261	1	11162	1	0.046076	0.32246	0.45787	0.999967	8609	2	0.046076	0.45787	0.339258
11163	FKBP1B	4	-0.257039	0.5533	0.59265	1	11163	1	0.05117	0.20525	0.3254	0.999967	6126	2	0.05117	0.3254	0.487582
11164	TCL1A	4	-0.257008	0.55334	0.59268	1	11164	1	0.16696	0.0033485	0.011884	0.863664	263	3	0.16696	0.011884	1.92504
11165	CHURC1	4	-0.256969	0.55339	0.59271	1	11165	1	0.028982	0.34225	0.4805	0.999967	9011	2	0.028982	0.4805	0.318307
11166	AP3M1	4	-0.256969	0.55339	0.59271	1	11166	1	0.066524	0.21888	0.34106	0.999967	6428	2	0.066524	0.34106	0.467169
11167	TEKT5	4	-0.256875	0.55351	0.5928	1	11167	1	0.052491	0.10552	0.21117	0.999967	4032	2	0.052491	0.21117	0.675368
11168	HSFX1	4	-0.256875	0.55351	0.5928	1	11168	1	0.13448	0.033007	0.082759	0.976036	1611	2	0.13448	0.082759	1.08218
11169	PGRMC1	4	-0.256827	0.55357	0.59285	1	11169	1	0.063633	0.49727	0.56741	0.999967	10634	1	0.063633	0.56741	0.246103
11170	MUL1	4	-0.256773	0.55364	0.59289	1	11170	1	0.038572	0.67719	0.68662	0.999967	12933	1	0.038572	0.59289	0.227026
11171	OLFM2	4	-0.256773	0.55364	0.59289	1	11171	1	0.0022061	0.66931	0.68049	0.999967	12829	1	0.0022061	0.59289	0.227026
11172	PCSK1	4	-0.256702	0.55373	0.59295	1	11172	1	0.049637	0.74526	0.74534	0.999967	14057	1	0.049637	0.59295	0.226982
11173	FGF23	4	-0.256702	0.55373	0.59295	1	11173	1	0.041109	0.71967	0.72195	0.999967	13602	1	0.041109	0.59295	0.226982
11174	ZNF385C	4	-0.256608	0.55385	0.59304	1	11174	1	0.086488	0.29172	0.42321	0.999967	8004	2	0.086488	0.42321	0.373444
11175	CYP19A1	4	-0.256584	0.55388	0.59306	1	11175	1	-0.070084	0.46158	0.54788	0.999967	10266	1	-0.070084	0.54788	0.261315
11176	LBP	4	-0.256553	0.55392	0.5931	1	11176	1	-0.11126	0.72294	0.72488	0.999967	13663	1	-0.11126	0.5931	0.226872
11177	RAPSN	4	-0.256506	0.55398	0.59313	1	11177	1	0.20088	0.022818	0.060999	0.951391	1222	2	0.20088	0.060999	1.21468
11178	DCUN1D3	4	-0.256443	0.55406	0.59318	1	11178	1	-0.0072392	0.71002	0.71352	0.999967	13452	1	-0.0072392	0.59318	0.226814
11179	EPHA10	4	-0.256318	0.55422	0.59327	1	11179	1	0.066556	0.1623	0.2763	0.999967	5220	2	0.066556	0.2763	0.558619
11180	HADHA	4	-0.256185	0.55439	0.59339	1	11180	1	-0.014407	0.84785	0.84723	0.999967	15959	0	-0.014407	0.59339	0.22666
11181	SAG	4	-0.256185	0.55439	0.59339	1	11181	1	0.10168	0.6748	0.68475	0.999967	12900	1	0.10168	0.59339	0.22666
11182	TMEM40	4	-0.256098	0.5545	0.59346	1	11182	1	0.24146	0.030582	0.077587	0.97592	1517	3	0.24146	0.077587	1.11021
11183	MGARP	4	-0.256004	0.55462	0.59352	1	11183	1	-0.018273	0.80893	0.80852	0.999967	15242	0	-0.018273	0.59352	0.226565
11184	CTSW	4	-0.25595	0.55469	0.59356	1	11184	1	-0.084231	0.59693	0.62856	0.999967	11855	1	-0.084231	0.59356	0.226535
11185	KRTAP24-1	4	-0.255879	0.55478	0.59363	1	11185	1	0.081746	0.097594	0.20198	0.998541	3862	2	0.081746	0.20198	0.694692
11186	OR5AN1	4	-0.255707	0.555	0.59374	1	11186	1	0.007305	0.44013	0.5366	0.999967	10067	1	0.007305	0.5366	0.270349
11187	ZNF521	4	-0.255621	0.55511	0.59381	1	11187	1	0.141	0.017566	0.049452	0.938779	1003	2	0.141	0.049452	1.30582
11188	NALCN	4	-0.255504	0.55526	0.59391	1	11188	1	0.10363	0.088668	0.19163	0.995285	3674	2	0.10363	0.19163	0.717537
11189	WDR77	4	-0.255504	0.55526	0.59391	1	11189	1	0.15267	0.10704	0.21294	0.999967	4063	2	0.15267	0.21294	0.671743
11190	HIST1H2BN	4	-0.255504	0.55526	0.59391	1	11190	1	-0.10665	0.966	0.96593	0.999967	18377	0	-0.10665	0.59391	0.226279
11191	HAS1	4	-0.255402	0.55539	0.59399	1	11191	1	0.017621	0.39077	0.51163	0.999967	9606	1	0.017621	0.51163	0.291044
11192	C1orf94	4	-0.2553	0.55552	0.59409	1	11192	1	0.15287	0.033632	0.084104	0.976036	1638	3	0.15287	0.084104	1.07518
11193	CRYZ	4	-0.255246	0.55559	0.59414	1	11193	1	-0.031481	0.73514	0.73594	0.999967	13886	1	-0.031481	0.59414	0.226111
11194	DZIP1L	4	-0.255246	0.55559	0.59414	1	11194	1	0.27383	0.031638	0.079881	0.976036	1558	3	0.27383	0.079881	1.09756
11195	MYOM2	4	-0.255089	0.55579	0.59427	1	11195	1	0.090463	0.54987	0.59825	0.999967	11251	1	0.090463	0.59427	0.226016
11196	SUN2	4	-0.255089	0.55579	0.59427	1	11196	1	-0.01752	0.47142	0.55316	0.999967	10359	1	-0.01752	0.55316	0.257149
11197	FAM166A	4	-0.254956	0.55596	0.59437	1	11197	1	0.19928	0.015128	0.044002	0.935142	893	3	0.19928	0.044002	1.35653
11198	ARFGAP1	4	-0.254956	0.55596	0.59437	1	11198	1	0.069901	0.60031	0.63086	0.999967	11899	1	0.069901	0.59437	0.225943
11199	LPPR5	4	-0.254902	0.55603	0.59441	1	11199	1	-0.064228	0.78867	0.78824	0.999967	14872	0	-0.064228	0.59441	0.225914
11200	PRH2	4	-0.254839	0.55611	0.59446	1	11200	1	0.19758	0.048058	0.11386	0.976036	2207	3	0.19758	0.11386	0.943629
11201	WFIKKN1	4	-0.254597	0.55642	0.59467	1	11201	1	0.17052	0.06552	0.14882	0.987425	2867	3	0.17052	0.14882	0.827339
11202	RNF19B	4	-0.254574	0.55645	0.59469	1	11202	1	0.020401	0.33194	0.46876	0.999967	8789	1	0.020401	0.46876	0.329049
11203	CEP112	4	-0.254519	0.55652	0.59473	1	11203	1	0.13747	0.13531	0.24545	0.999967	4663	2	0.13747	0.24545	0.610037
11204	ROS1	4	-0.254519	0.55652	0.59473	1	11204	1	-0.050733	0.79521	0.79483	0.999967	15001	0	-0.050733	0.59473	0.22568
11205	CCDC169-SOHLH2	4	-0.254457	0.5566	0.5948	1	11205	1	0.15963	0.17914	0.29563	0.999967	5562	2	0.15963	0.29563	0.529251
11206	CCSER2	4	-0.254348	0.55674	0.59488	1	11206	1	0.067846	0.17859	0.295	0.999967	5549	2	0.067846	0.295	0.530178
11207	ATXN3L	4	-0.254246	0.55687	0.59497	1	11207	1	0.24029	0.0054533	0.019015	0.884264	409	3	0.24029	0.019015	1.7209
11208	RTN4R	4	-0.25416	0.55698	0.59504	1	11208	1	0.026044	0.82928	0.82864	0.999967	15624	0	0.026044	0.59504	0.225454
11209	LRTM2	4	-0.254137	0.55701	0.59505	1	11209	1	0.020615	0.75637	0.75606	0.999967	14264	1	0.020615	0.59505	0.225447
11210	SIKE1	4	-0.254028	0.55715	0.59515	1	11210	1	-0.053506	0.68406	0.69213	0.999967	13038	1	-0.053506	0.59515	0.225374
11211	ZNHIT3	4	-0.254028	0.55715	0.59515	1	11211	1	-0.1242	0.59971	0.63045	0.999967	11889	1	-0.1242	0.59515	0.225374
11212	SYT9	4	-0.254028	0.55715	0.59515	1	11212	1	-0.055969	0.28632	0.41712	0.999967	7881	1	-0.055969	0.41712	0.379739
11213	KDM4C	4	-0.253833	0.5574	0.59533	1	11213	1	-0.01972	0.50217	0.57018	0.999967	10687	1	-0.01972	0.57018	0.243988
11214	MS4A13	4	-0.253755	0.5575	0.5954	1	11214	1	-0.0055722	0.81659	0.81618	0.999967	15388	0	-0.0055722	0.5954	0.225191
11215	TMEM147	4	-0.253755	0.5575	0.5954	1	11215	1	-0.11763	0.75008	0.74998	0.999967	14145	1	-0.11763	0.5954	0.225191
11216	DDI1	4	-0.253685	0.55759	0.59546	1	11216	1	0.093568	0.45771	0.54581	0.999967	10225	1	0.093568	0.54581	0.262959
11217	IFNL1	4	-0.253623	0.55767	0.59552	1	11217	1	-0.071827	0.95196	0.95186	0.999967	18103	0	-0.071827	0.59552	0.225104
11218	NBEAL2	4	-0.253545	0.55777	0.59558	1	11218	1	0.019827	0.73267	0.73374	0.999967	13839	1	0.019827	0.59558	0.22506
11219	ZC3H12D	4	-0.253467	0.55787	0.59564	1	11219	1	0.17963	0.028754	0.073747	0.970829	1446	3	0.17963	0.073747	1.13226
11220	MAP1A	4	-0.253428	0.55792	0.59568	1	11220	1	0.15822	0.051225	0.12033	0.976036	2349	3	0.15822	0.12033	0.919626
11221	TRIM49C	4	-0.253428	0.55792	0.59568	1	11221	1	0.14925	0.062374	0.1426	0.987425	2746	3	0.14925	0.1426	0.84588
11222	HELZ2	4	-0.253374	0.55799	0.59572	1	11222	1	-0.077465	0.47072	0.55276	0.999967	10348	1	-0.077465	0.55276	0.257463
11223	SLC7A13	4	-0.253304	0.55808	0.59577	1	11223	1	0.10665	0.13623	0.24654	0.999967	4682	2	0.10665	0.24654	0.608113
11224	MRPL12	4	-0.253265	0.55813	0.59581	1	11224	1	0.16517	0.74665	0.74667	0.999967	14078	1	0.16517	0.59581	0.224892
11225	CISD2	4	-0.253132	0.5583	0.59592	1	11225	1	0.068769	0.59307	0.62597	0.999967	11810	1	0.068769	0.59592	0.224812
11226	ABCA5	4	-0.253023	0.55844	0.59601	1	11226	1	-0.18041	0.89354	0.89321	0.999967	16885	0	-0.18041	0.59601	0.224746
11227	SWI5	4	-0.253023	0.55844	0.59601	1	11227	1	0.015331	0.83838	0.8377	0.999967	15785	0	0.015331	0.59601	0.224746
11228	PAX1	4	-0.252938	0.55855	0.59608	1	11228	1	0.0077182	0.2571	0.3842	0.999967	7260	2	0.0077182	0.3842	0.415443
11229	BCL11B	4	-0.252868	0.55864	0.59613	1	11229	1	0.09524	0.11095	0.21752	0.999967	4147	2	0.09524	0.21752	0.662501
11230	RGS7	4	-0.252829	0.55869	0.59616	1	11230	1	0.21103	0.013428	0.040079	0.932602	814	2	0.21103	0.040079	1.39708
11231	LRPAP1	4	-0.252736	0.55881	0.59624	1	11231	1	0.05888	0.5645	0.60745	0.999967	11436	1	0.05888	0.59624	0.224579
11232	CRYBA4	4	-0.252736	0.55881	0.59624	1	11232	1	0.034263	0.5952	0.62741	0.999967	11831	1	0.034263	0.59624	0.224579
11233	LOC728485	4	-0.252736	0.55881	0.59624	1	11233	1	-0.025825	0.4093	0.5208	0.999967	9765	1	-0.025825	0.5208	0.283329
11234	NMS	4	-0.25265	0.55892	0.59632	1	11234	1	-0.025765	0.64723	0.66378	0.999967	12514	1	-0.025765	0.59632	0.224521
11235	NUMA1	4	-0.252588	0.559	0.59637	1	11235	1	0.27519	0.018652	0.051891	0.941508	1046	3	0.27519	0.051891	1.28491
11236	POLR3E	4	-0.252588	0.559	0.59637	1	11236	1	0.20812	0.037649	0.092538	0.976036	1795	3	0.20812	0.092538	1.03368
11237	LYPD3	4	-0.25241	0.55923	0.59652	1	11237	1	0.21951	0.0041027	0.014462	0.864737	314	2	0.21951	0.014462	1.83977
11238	TAF4	4	-0.252378	0.55927	0.59654	1	11238	1	0.093978	0.14367	0.25505	0.999967	4835	2	0.093978	0.25505	0.593375
11239	CT62	4	-0.252332	0.55933	0.59658	1	11239	1	0.023742	0.65191	0.66715	0.999967	12583	1	0.023742	0.59658	0.224331
11240	USP17L22	4	-0.252332	0.55933	0.59658	1	11240	1	-0.14726	0.71912	0.72144	0.999967	13594	1	-0.14726	0.59658	0.224331
11241	GPKOW	4	-0.252184	0.55952	0.5967	1	11241	1	-0.076072	0.87423	0.8738	0.999967	16521	0	-0.076072	0.5967	0.224244
11242	FZD6	4	-0.252076	0.55966	0.59678	1	11242	1	0.012035	0.88039	0.87992	0.999967	16633	0	0.012035	0.59678	0.224186
11243	SLC38A6	4	-0.252076	0.55966	0.59678	1	11243	1	0.10634	0.14696	0.25882	0.999967	4915	2	0.10634	0.25882	0.587002
11244	AVL9	3	-0.251944	0.55983	0.56611	1	11244	1	-0.16123	0.84822	0.84826	0.999967	15967	0	-0.16123	0.56611	0.247099
11245	ZFYVE26	4	-0.251944	0.55983	0.59692	1	11245	1	-0.043533	0.21297	0.33434	0.999967	6302	1	-0.043533	0.33434	0.475812
11246	ZBED2	4	-0.251944	0.55983	0.59692	1	11246	1	0.011923	0.70958	0.71314	0.999967	13442	1	0.011923	0.59692	0.224084
11247	EPN2	4	-0.251843	0.55996	0.59702	1	11247	1	0.0043179	0.24312	0.36835	0.999967	6954	2	0.0043179	0.36835	0.433739
11248	MRPS21	4	-0.251696	0.56015	0.59715	1	11248	1	-0.16304	0.89311	0.89278	0.999967	16875	0	-0.16304	0.59715	0.223917
11249	KPNA4	4	-0.251696	0.56015	0.59715	1	11249	1	-0.1064	0.2254	0.34836	0.999967	6584	1	-0.1064	0.34836	0.457972
11250	ODF3B	4	-0.251564	0.56032	0.59726	1	11250	1	0.052363	0.22698	0.35017	0.999967	6614	1	0.052363	0.35017	0.455721
11251	ERVFRD-1	4	-0.251486	0.56042	0.59732	1	11251	1	-0.10897	0.28197	0.41226	0.999967	7789	1	-0.10897	0.41226	0.384829
11252	ZC3H12B	4	-0.251486	0.56042	0.59732	1	11252	1	-0.074195	0.44594	0.5396	0.999967	10122	1	-0.074195	0.5396	0.267928
11253	C17orf62	4	-0.251486	0.56042	0.59732	1	11253	1	0.0074704	0.78108	0.78063	0.999967	14715	0	0.0074704	0.59732	0.223793
11254	POGLUT1	4	-0.251393	0.56054	0.5974	1	11254	1	0.10287	0.44527	0.53926	0.999967	10115	1	0.10287	0.53926	0.268202
11255	ERCC6	4	-0.251393	0.56054	0.5974	1	11255	1	0.22256	0.046299	0.11032	0.976036	2131	2	0.22256	0.11032	0.957346
11256	RASA4	4	-0.251393	0.56054	0.5974	1	11256	1	0.087515	0.22451	0.34734	0.999967	6563	2	0.087515	0.34734	0.459245
11257	PTPRR	4	-0.251316	0.56064	0.59747	1	11257	1	-0.081596	0.032199	0.081036	0.976036	1584	1	-0.081596	0.081036	1.09132
11258	PGAM5	4	-0.251285	0.56068	0.59749	1	11258	1	0.082892	0.35087	0.49019	0.999967	9186	2	0.082892	0.49019	0.309636
11259	CP	4	-0.251146	0.56086	0.59761	1	11259	1	-0.0156	0.40041	0.5164	0.999967	9695	1	-0.0156	0.5164	0.287014
11260	TSPAN7	4	-0.251146	0.56086	0.59761	1	11260	1	0.18931	0.026528	0.069007	0.959917	1373	3	0.18931	0.069007	1.16111
11261	ABHD17A	4	-0.251099	0.56092	0.59765	1	11261	1	-0.037433	0.95702	0.95696	0.999967	18210	0	-0.037433	0.59765	0.223553
11262	BCL9	4	-0.251022	0.56102	0.59773	1	11262	1	0.19349	0.04781	0.11337	0.976036	2196	2	0.19349	0.11337	0.945502
11263	C5orf24	4	-0.250952	0.56111	0.5978	1	11263	1	-0.039155	0.15269	0.26538	0.999967	5033	1	-0.039155	0.26538	0.576132
11264	USP17L5	4	-0.250952	0.56111	0.5978	1	11264	1	-0.019483	0.92475	0.92456	0.999967	17523	0	-0.019483	0.5978	0.223444
11265	GSTM1	4	-0.250666	0.56148	0.59805	1	11265	1	-0.0031217	0.72365	0.72554	0.999967	13680	1	-0.0031217	0.59805	0.223263
11266	CSNK1G1	4	-0.250488	0.56171	0.5982	1	11266	1	0.035538	0.32705	0.46316	0.999967	8692	2	0.035538	0.46316	0.334269
11267	HTATSF1	4	-0.250488	0.56171	0.5982	1	11267	1	0.0047582	0.87787	0.87744	0.999967	16588	0	0.0047582	0.5982	0.223154
11268	FAM124B	4	-0.250387	0.56184	0.59829	1	11268	1	-0.014908	0.88825	0.88792	0.999967	16781	0	-0.014908	0.59829	0.223088
11269	NOVA2	4	-0.250387	0.56184	0.59829	1	11269	1	-0.031038	0.57093	0.61148	0.999967	11517	1	-0.031038	0.59829	0.223088
11270	LTB4R	4	-0.250333	0.56191	0.59833	1	11270	1	0.0017849	0.6496	0.66551	0.999967	12548	1	0.0017849	0.59833	0.223059
11271	EXOC8	4	-0.250279	0.56198	0.59838	1	11271	1	0.46317	0.0052871	0.018468	0.879186	400	3	0.46317	0.018468	1.73358
11272	CYBRD1	4	-0.250225	0.56205	0.59842	1	11272	1	0.10876	0.023288	0.062048	0.951391	1243	2	0.10876	0.062048	1.20727
11273	CXCL10	4	-0.250171	0.56212	0.59847	1	11273	1	0.010586	0.48955	0.56314	0.999967	10546	1	0.010586	0.56314	0.249384
11274	OR5M3	4	-0.250094	0.56222	0.59853	1	11274	1	-0.08246	0.97459	0.97454	0.999967	18573	0	-0.08246	0.59853	0.222914
11275	DNAI1	4	-0.25004	0.56229	0.59859	1	11275	1	0.20661	0.06457	0.14697	0.987425	2827	3	0.20661	0.14697	0.832771
11276	HIST1H3J	4	-0.249978	0.56237	0.59864	1	11276	1	-0.069432	0.85461	0.85408	0.999967	16119	0	-0.069432	0.59864	0.222834
11277	ACTR8	4	-0.249877	0.5625	0.59873	1	11277	1	-0.11747	0.97089	0.97085	0.999967	18488	0	-0.11747	0.59873	0.222769
11278	C20orf173	4	-0.249839	0.56255	0.59877	1	11278	1	-0.057699	0.60388	0.63327	0.999967	11943	1	-0.057699	0.59877	0.22274
11279	C1orf115	4	-0.249739	0.56268	0.59884	1	11279	1	0.023163	0.34225	0.48051	0.999967	9013	1	0.023163	0.48051	0.318298
11280	MRPL49	4	-0.249669	0.56277	0.5989	1	11280	1	0.060778	0.32526	0.46112	0.999967	8661	2	0.060778	0.46112	0.336186
11281	AP5M1	4	-0.2496	0.56286	0.59895	1	11281	1	0.12432	0.058595	0.13508	0.987425	2607	2	0.12432	0.13508	0.869409
11282	GINS4	4	-0.24943	0.56308	0.5991	1	11282	1	0.25322	0.020139	0.055175	0.941508	1105	3	0.25322	0.055175	1.25826
11283	RPS15A	4	-0.249322	0.56322	0.5992	1	11283	1	0.22828	0.023123	0.061665	0.951391	1235	2	0.22828	0.061665	1.20996
11284	CHPT1	4	-0.24926	0.5633	0.59926	1	11284	1	0.18947	0.037649	0.092538	0.976036	1794	3	0.18947	0.092538	1.03368
11285	LY6G6F	4	-0.249206	0.56337	0.59931	1	11285	1	0.092403	0.026624	0.069228	0.961601	1375	2	0.092403	0.069228	1.15972
11286	SP110	4	-0.249175	0.56341	0.59934	1	11286	1	0.18967	0.081941	0.18064	0.993326	3470	3	0.18967	0.18064	0.743186
11287	TYMSOS	4	-0.249137	0.56346	0.59936	1	11287	1	0.11144	0.043233	0.1041	0.976036	2008	3	0.11144	0.1041	0.982549
11288	CLVS1	4	-0.249106	0.5635	0.59939	1	11288	1	0.0069404	0.75805	0.75768	0.999967	14296	1	0.0069404	0.59939	0.222291
11289	PDLIM2	4	-0.249068	0.56355	0.59942	1	11289	1	-0.060016	0.9142	0.91397	0.999967	17323	0	-0.060016	0.59942	0.222269
11290	PPP1R12A	4	-0.248998	0.56364	0.59947	1	11290	1	0.19789	0.11393	0.22089	0.999967	4202	2	0.19789	0.22089	0.655824
11291	PGLYRP1	4	-0.24889	0.56378	0.59957	1	11291	1	0.064345	0.44267	0.53789	0.999967	10090	1	0.064345	0.53789	0.269307
11292	ATP5A1	4	-0.24889	0.56378	0.59957	1	11292	1	0.20605	0.40377	0.51807	0.999967	9721	1	0.20605	0.51807	0.285612
11293	ALPPL2	4	-0.248806	0.56389	0.59965	1	11293	1	0.019137	0.35033	0.48955	0.999967	9171	2	0.019137	0.48955	0.310203
11294	PKN3	4	-0.248744	0.56397	0.59971	1	11294	1	0.0048616	0.16569	0.28024	0.999967	5288	1	0.0048616	0.28024	0.55247
11295	ZNF331	4	-0.248744	0.56397	0.59971	1	11295	1	-0.076158	0.44737	0.54035	0.999967	10138	1	-0.076158	0.54035	0.267325
11296	EFCAB2	4	-0.248744	0.56397	0.59971	1	11296	1	-0.082319	0.87423	0.8738	0.999967	16522	0	-0.082319	0.59971	0.222059
11297	DOLK	4	-0.248636	0.56411	0.5998	1	11297	1	0.16598	0.019455	0.053689	0.941508	1078	2	0.16598	0.053689	1.27011
11298	PJA1	4	-0.248636	0.56411	0.5998	1	11298	1	0.097362	0.62119	0.64521	0.999967	12156	1	0.097362	0.5998	0.221994
11299	CTNNBL1	4	-0.248552	0.56422	0.59987	1	11299	1	-0.1237	0.87614	0.87569	0.999967	16559	0	-0.1237	0.59987	0.221943
11300	ATP2C2	4	-0.248498	0.56429	0.59993	1	11300	1	0.02113	0.72022	0.72245	0.999967	13615	1	0.02113	0.59993	0.221899
11301	CHRNA10	4	-0.248444	0.56436	0.59997	1	11301	1	-0.015965	0.68264	0.69096	0.999967	13021	1	-0.015965	0.59997	0.22187
11302	FOXG1	4	-0.248444	0.56436	0.59997	1	11302	1	0.26825	0.008182	0.027847	0.915099	576	3	0.26825	0.027847	1.55522
11303	SLC4A4	4	-0.248275	0.56458	0.60011	1	11303	1	0.02032	0.066346	0.15044	0.987425	2900	2	0.02032	0.15044	0.822637
11304	SLC3A2	4	-0.248167	0.56472	0.6002	1	11304	1	0.039069	0.37119	0.50211	0.999967	9421	1	0.039069	0.50211	0.299201
11305	KDM3A	4	-0.248167	0.56472	0.6002	1	11305	1	0.19466	0.034672	0.086284	0.976036	1679	2	0.19466	0.086284	1.06407
11306	HIST1H1E	4	-0.248075	0.56484	0.60028	1	11306	1	0.039838	0.76508	0.7647	0.999967	14417	0	0.039838	0.60028	0.221646
11307	IL17A	4	-0.248036	0.56489	0.60031	1	11307	1	0.049525	0.14818	0.2602	0.999967	4943	2	0.049525	0.2602	0.584693
11308	RCN2	4	-0.247998	0.56494	0.60034	1	11308	1	-0.010713	0.20524	0.32539	0.999967	6125	1	-0.010713	0.32539	0.487596
11309	TBCE	4	-0.247921	0.56504	0.60041	1	11309	1	-0.042286	0.78583	0.78539	0.999967	14817	0	-0.042286	0.60041	0.221552
11310	ADH1C	4	-0.247867	0.56511	0.60045	1	11310	1	0.031355	0.7574	0.75706	0.999967	14279	1	0.031355	0.60045	0.221523
11311	TM4SF20	4	-0.247813	0.56518	0.6005	1	11311	1	-0.017713	0.010341	0.033111	0.921755	679	1	-0.017713	0.033111	1.48003
11312	PADI6	4	-0.247813	0.56518	0.6005	1	11312	1	-0.01448	0.38307	0.50788	0.999967	9529	1	-0.01448	0.50788	0.294239
11313	MAP3K2	4	-0.24769	0.56534	0.60061	1	11313	1	-0.0056949	0.1165	0.22375	0.999967	4253	1	-0.0056949	0.22375	0.650237
11314	POLI	4	-0.247514	0.56557	0.60077	1	11314	1	0.062816	0.55768	0.60312	0.999967	11346	1	0.062816	0.60077	0.221292
11315	P4HA2	4	-0.247452	0.56565	0.60082	1	11315	1	-0.011163	0.88142	0.88096	0.999967	16654	0	-0.011163	0.60082	0.221256
11316	PPIL4	4	-0.247345	0.56579	0.60092	1	11316	1	0.03716	0.78044	0.77999	0.999967	14704	0	0.03716	0.60092	0.221183
11317	ODF2L	4	-0.247345	0.56579	0.60092	1	11317	1	0.13844	0.022298	0.059862	0.949095	1204	2	0.13844	0.059862	1.22285
11318	GSTCD	4	-0.247345	0.56579	0.60092	1	11318	1	-0.025082	0.89597	0.89565	0.999967	16935	0	-0.025082	0.60092	0.221183
11319	TBCB	4	-0.247191	0.56599	0.60103	1	11319	1	0.28774	0.057931	0.13378	0.986468	2585	3	0.28774	0.13378	0.873609
11320	ZNF513	4	-0.247145	0.56605	0.60107	1	11320	1	0.050577	0.31005	0.44391	0.999967	8366	2	0.050577	0.44391	0.352705
11321	IFIT3	4	-0.247084	0.56613	0.60112	1	11321	1	0.063659	0.79347	0.79306	0.999967	14958	0	0.063659	0.60112	0.221039
11322	MLH1	4	-0.247084	0.56613	0.60112	1	11322	1	0.18132	0.029747	0.075833	0.971827	1489	3	0.18132	0.075833	1.12014
11323	PARP9	4	-0.247084	0.56613	0.60112	1	11323	1	0.073218	0.26676	0.39508	0.999967	7468	2	0.073218	0.39508	0.403315
11324	CXorf23	4	-0.246923	0.56634	0.60126	1	11324	1	0.0086387	0.52406	0.58282	0.999967	10946	1	0.0086387	0.58282	0.234466
11325	ZNF518B	4	-0.246892	0.56638	0.6013	1	11325	1	0.035494	0.5919	0.6252	0.999967	11795	1	0.035494	0.6013	0.220909
11326	CACNA2D3	4	-0.246762	0.56655	0.60141	1	11326	1	-0.034673	0.15844	0.27193	0.999967	5151	1	-0.034673	0.27193	0.565543
11327	NEK5	4	-0.246739	0.56658	0.60143	1	11327	1	0.017679	0.78145	0.78102	0.999967	14725	0	0.017679	0.60143	0.220815
11328	SLC28A2	4	-0.246708	0.56662	0.60145	1	11328	1	0.093943	0.060553	0.13898	0.987425	2677	2	0.093943	0.13898	0.857048
11329	C9orf173	4	-0.246677	0.56666	0.60147	1	11329	1	0.039393	0.10049	0.20532	0.999967	3913	1	0.039393	0.20532	0.687569
11330	COL23A1	4	-0.246647	0.5667	0.6015	1	11330	1	0.07953	0.077452	0.17205	0.989621	3316	2	0.07953	0.17205	0.764345
11331	SLC2A5	4	-0.24654	0.56684	0.60159	1	11331	1	0.028012	0.040257	0.09797	0.976036	1892	2	0.028012	0.09797	1.00891
11332	MACROD1	4	-0.246478	0.56692	0.60165	1	11332	1	0.096049	0.029394	0.075092	0.970829	1476	2	0.096049	0.075092	1.12441
11333	PPP1R37	4	-0.246478	0.56692	0.60165	1	11333	1	0.054018	0.80337	0.80296	0.999967	15145	0	0.054018	0.60165	0.220656
11334	FIBCD1	4	-0.246402	0.56702	0.60171	1	11334	1	0.21558	0.061876	0.1416	0.987425	2728	3	0.21558	0.1416	0.848937
11335	IL1RAP	4	-0.246402	0.56702	0.60171	1	11335	1	0.17563	0.04206	0.10167	0.976036	1964	3	0.17563	0.10167	0.992807
11336	CSN1S1	4	-0.246317	0.56713	0.60178	1	11336	1	0.1122	0.12545	0.23402	0.999967	4438	2	0.1122	0.23402	0.630747
11337	OR10G7	4	-0.246317	0.56713	0.60178	1	11337	1	0.011555	0.82035	0.81987	0.999967	15457	0	0.011555	0.60178	0.220562
11338	CDH23	4	-0.246203	0.56728	0.60188	1	11338	1	-0.081292	0.87858	0.87814	0.999967	16601	0	-0.081292	0.60188	0.22049
11339	C6	4	-0.246034	0.5675	0.60202	1	11339	1	0.14536	0.18854	0.30636	0.999967	5765	2	0.14536	0.30636	0.513768
11340	FRMPD4	4	-0.246004	0.56754	0.60204	1	11340	1	0.014362	0.31336	0.44768	0.999967	8419	2	0.014362	0.44768	0.349032
11341	CALN1	4	-0.245935	0.56763	0.6021	1	11341	1	0.18529	0.019415	0.053602	0.941508	1076	3	0.18529	0.053602	1.27082
11342	TMEM255A	4	-0.245919	0.56765	0.60212	1	11342	1	0.039191	0.13313	0.24289	0.999967	4612	1	0.039191	0.24289	0.61459
11343	FOXB2	4	-0.245889	0.56769	0.60215	1	11343	1	0.19547	0.0098075	0.031895	0.917572	656	3	0.19547	0.031895	1.49628
11344	CACFD1	4	-0.24582	0.56778	0.60219	1	11344	1	-9.0161e-05	0.14332	0.25463	0.999967	4826	1	-9.0161e-05	0.25463	0.59409
11345	ABO	4	-0.245766	0.56785	0.60223	1	11345	1	0.0057043	0.82112	0.82062	0.999967	15469	0	0.0057043	0.60223	0.220238
11346	RSRP1	4	-0.245736	0.56789	0.60226	1	11346	1	0.049238	0.22505	0.34796	0.999967	6577	2	0.049238	0.34796	0.458471
11347	TCTN2	4	-0.245629	0.56803	0.60234	1	11347	1	0.024509	0.37516	0.50402	0.999967	9454	1	0.024509	0.50402	0.297552
11348	LMO3	4	-0.245629	0.56803	0.60234	1	11348	1	0.084946	0.55125	0.59912	0.999967	11270	1	0.084946	0.59912	0.222486
11349	MOB1A	4	-0.245461	0.56825	0.6025	1	11349	1	0.013166	0.04096	0.09941	0.976036	1925	2	0.013166	0.09941	1.00257
11350	SLC16A14	4	-0.245461	0.56825	0.6025	1	11350	1	0.056365	0.33047	0.46707	0.999967	8756	2	0.056365	0.46707	0.330618
11351	LRRC74B	4	-0.245369	0.56837	0.60259	1	11351	1	-0.036161	0.25602	0.38295	0.999967	7238	1	-0.036161	0.38295	0.416858
11352	KCNRG	4	-0.245369	0.56837	0.60259	1	11352	1	-0.016604	0.87316	0.87275	0.999967	16494	0	-0.016604	0.60259	0.219978
11353	LINS	4	-0.245285	0.56848	0.60266	1	11353	1	-0.095127	0.97139	0.97136	0.999967	18500	0	-0.095127	0.60266	0.219928
11354	SRRM5	4	-0.245285	0.56848	0.60266	1	11354	1	0.29639	0.0042722	0.015025	0.864737	325	3	0.29639	0.015025	1.82319
11355	SEC16A	4	-0.245208	0.56858	0.60273	1	11355	1	-0.025054	0.11241	0.21919	0.999967	4174	1	-0.025054	0.21919	0.659179
11356	TRAPPC3L	4	-0.245178	0.56862	0.60276	1	11356	1	-0.06375	0.85104	0.85045	0.999967	16043	0	-0.06375	0.60276	0.219856
11357	PCDHA9	4	-0.245124	0.56869	0.60281	1	11357	1	0.071523	0.27471	0.40405	0.999967	7644	2	0.071523	0.40405	0.393565
11358	TSHZ3	4	-0.245071	0.56876	0.60287	1	11358	1	0.071379	0.75906	0.75867	0.999967	14315	1	0.071379	0.60287	0.219776
11359	TMEM151B	4	-0.245056	0.56878	0.60289	1	11359	1	0.12439	0.23445	0.35862	0.999967	6775	2	0.12439	0.35862	0.445365
11360	SCLY	4	-0.245033	0.56881	0.60291	1	11360	1	-0.017597	0.22775	0.35106	0.999967	6632	1	-0.017597	0.35106	0.454619
11361	NR2E3	4	-0.244979	0.56888	0.60295	1	11361	1	0.10908	0.5902	0.62405	0.999967	11768	1	0.10908	0.60295	0.219719
11362	LUZP4	4	-0.244918	0.56896	0.603	1	11362	1	0.014322	0.0017852	0.0064548	0.827666	146	1	0.014322	0.0064548	2.19012
11363	ANXA5	4	-0.244888	0.569	0.60302	1	11363	1	0.10248	0.091418	0.19484	0.995675	3727	1	0.10248	0.19484	0.710322
11364	OR4F21	3	-0.244857	0.56904	0.57414	1	11364	1	-0.21965	0.47874	0.50476	0.999967	10441	1	-0.21965	0.50476	0.296915
11365	SH3GLB1	4	-0.244842	0.56906	0.60306	1	11365	1	-0.013767	0.67744	0.68682	0.999967	12938	1	-0.013767	0.60306	0.219639
11366	KRTAP1-3	4	-0.244735	0.5692	0.60316	1	11366	1	-0.051048	0.92384	0.9237	0.999967	17501	0	-0.051048	0.60316	0.219567
11367	MBTPS1	4	-0.244644	0.56932	0.60323	1	11367	1	0.012808	0.18109	0.29789	0.999967	5607	1	0.012808	0.29789	0.525944
11368	ZNF169	4	-0.244529	0.56947	0.60332	1	11368	1	0.071838	0.1711	0.28641	0.999967	5396	2	0.071838	0.28641	0.543012
11369	LCE4A	4	-0.244483	0.56953	0.60335	1	11369	1	0.12357	0.2123	0.33356	0.999967	6283	2	0.12357	0.33356	0.476826
11370	C8orf89	4	-0.244483	0.56953	0.60335	1	11370	1	0.056135	0.14406	0.2555	0.999967	4840	1	0.056135	0.2555	0.592609
11371	ZNF84	4	-0.244422	0.56961	0.60341	1	11371	1	0.072967	0.22743	0.35071	0.999967	6626	2	0.072967	0.35071	0.455052
11372	IPMK	4	-0.244422	0.56961	0.60341	1	11372	1	-0.057908	0.51353	0.57659	0.999967	10817	1	-0.057908	0.57659	0.239133
11373	BGN	4	-0.244346	0.56971	0.60348	1	11373	1	-0.031552	0.91488	0.91467	0.999967	17336	0	-0.031552	0.60348	0.219337
11374	SMAD3	4	-0.244308	0.56976	0.60352	1	11374	1	0.19242	0.0042568	0.014974	0.864737	323	2	0.19242	0.014974	1.82466
11375	MARVELD2	4	-0.244308	0.56976	0.60352	1	11375	1	0.037454	0.33326	0.47022	0.999967	8813	1	0.037454	0.47022	0.327699
11376	ANAPC13	4	-0.244034	0.57012	0.60375	1	11376	1	0.22857	0.28372	0.41419	0.999967	7825	2	0.22857	0.41419	0.3828
11377	HELB	4	-0.244034	0.57012	0.60375	1	11377	1	0.063652	0.29215	0.4237	0.999967	8013	1	0.063652	0.4237	0.372942
11378	CHD1L	4	-0.244034	0.57012	0.60375	1	11378	1	0.01453	0.002974	0.010596	0.850728	237	1	0.01453	0.010596	1.97486
11379	MBLAC1	4	-0.243942	0.57024	0.60383	1	11379	1	0.13388	0.20122	0.32083	0.999967	6041	2	0.13388	0.32083	0.493725
11380	UNC5D	4	-0.243897	0.5703	0.60386	1	11380	1	0.12798	0.11202	0.21876	0.999967	4164	2	0.12798	0.21876	0.660032
11381	IGIP	4	-0.243836	0.57038	0.60392	1	11381	1	-0.069291	0.64811	0.66442	0.999967	12525	1	-0.069291	0.60392	0.219021
11382	TLR10	4	-0.243798	0.57043	0.60397	1	11382	1	-0.015783	0.75795	0.7576	0.999967	14292	1	-0.015783	0.60397	0.218985
11383	MYH13	4	-0.243798	0.57043	0.60397	1	11383	1	-0.0031318	0.67372	0.68392	0.999967	12888	1	-0.0031318	0.60397	0.218985
11384	TPRKB	4	-0.243729	0.57052	0.60402	1	11384	1	-0.042726	0.11593	0.2231	0.999967	4241	1	-0.042726	0.2231	0.6515
11385	ADRBK1	4	-0.243638	0.57064	0.6041	1	11385	1	0.029933	0.85502	0.8545	0.999967	16129	0	0.029933	0.6041	0.218891
11386	PPFIBP2	4	-0.243638	0.57064	0.6041	1	11386	1	-0.04688	0.77087	0.77049	0.999967	14523	0	-0.04688	0.6041	0.218891
11387	PRMT1	4	-0.243493	0.57083	0.60422	1	11387	1	0.021209	0.1863	0.30388	0.999967	5715	2	0.021209	0.30388	0.517298
11388	BPIFB6	4	-0.243394	0.57096	0.60431	1	11388	1	0.081525	0.20262	0.32245	0.999967	6071	2	0.081525	0.32245	0.491538
11389	CSGALNACT2	4	-0.243303	0.57108	0.60439	1	11389	1	0.071692	0.68949	0.69647	0.999967	13127	1	0.071692	0.60439	0.218683
11390	CABP4	4	-0.243303	0.57108	0.60439	1	11390	1	0.05564	0.35305	0.4926	0.999967	9233	2	0.05564	0.4926	0.307506
11391	CCDC83	4	-0.243143	0.57129	0.60453	1	11391	1	-0.039188	0.70958	0.71314	0.999967	13446	1	-0.039188	0.60453	0.218582
11392	CFAP47	4	-0.243128	0.57131	0.60456	1	11392	1	-0.03553	0.79134	0.79091	0.999967	14919	0	-0.03553	0.60456	0.218561
11393	TJP1	4	-0.243083	0.57137	0.60459	1	11393	1	-0.015546	0.6017	0.63179	0.999967	11914	1	-0.015546	0.60459	0.218539
11394	RAD21L1	4	-0.242961	0.57153	0.6047	1	11394	1	-0.003775	0.67421	0.68431	0.999967	12892	1	-0.003775	0.6047	0.21846
11395	RNF212B	4	-0.242961	0.57153	0.6047	1	11395	1	0.14518	0.084694	0.18586	0.993668	3569	3	0.14518	0.18586	0.730814
11396	SOSTDC1	4	-0.242817	0.57172	0.60482	1	11396	1	0.099134	0.24553	0.37106	0.999967	6998	2	0.099134	0.37106	0.430556
11397	HCLS1	4	-0.242733	0.57183	0.6049	1	11397	1	0.04824	0.17182	0.28727	0.999967	5405	2	0.04824	0.28727	0.54171
11398	OR4P4	4	-0.242627	0.57197	0.60499	1	11398	1	-0.0021327	0.45573	0.54478	0.999967	10204	1	-0.0021327	0.54478	0.263779
11399	FAM229B	4	-0.242627	0.57197	0.60499	1	11399	1	0.095728	0.11714	0.22449	0.999967	4270	2	0.095728	0.22449	0.648803
11400	GPR143	4	-0.242627	0.57197	0.60499	1	11400	1	0.066551	0.82629	0.82571	0.999967	15564	0	0.066551	0.60499	0.218252
11401	OXTR	4	-0.242543	0.57208	0.60505	1	11401	1	0.017706	0.085186	0.18679	0.994279	3581	2	0.017706	0.18679	0.728646
11402	OLIG1	4	-0.24252	0.57211	0.60508	1	11402	1	-0.059635	0.94295	0.94286	0.999967	17904	0	-0.059635	0.60508	0.218187
11403	SLC26A2	4	-0.242483	0.57216	0.60511	1	11403	1	-0.033874	0.89752	0.89723	0.999967	16963	0	-0.033874	0.60511	0.218166
11404	TRADD	4	-0.242399	0.57227	0.60519	1	11404	1	0.039005	0.71129	0.71458	0.999967	13467	1	0.039005	0.60519	0.218108
11405	ST5	4	-0.242399	0.57227	0.60519	1	11405	1	0.12582	0.26418	0.39216	0.999967	7417	2	0.12582	0.39216	0.406537
11406	KANSL3	4	-0.242399	0.57227	0.60519	1	11406	1	-0.072279	0.97427	0.97421	0.999967	18564	0	-0.072279	0.60519	0.218108
11407	TAF11	4	-0.242399	0.57227	0.60519	1	11407	1	0.035545	0.19715	0.3162	0.999967	5949	1	0.035545	0.3162	0.500038
11408	LRRC47	4	-0.2423	0.5724	0.60526	1	11408	1	-0.084057	0.91901	0.91882	0.999967	17411	0	-0.084057	0.60526	0.218058
11409	SLC26A4	4	-0.242187	0.57255	0.60537	1	11409	1	-0.11896	0.86805	0.86761	0.999967	16388	0	-0.11896	0.60537	0.217979
11410	ZNF530	4	-0.242149	0.5726	0.6054	1	11410	1	0.028312	0.030885	0.07826	0.976003	1532	2	0.028312	0.07826	1.10646
11411	DNAH17	4	-0.242126	0.57263	0.60542	1	11411	1	0.072924	0.14238	0.25354	0.999967	4801	2	0.072924	0.25354	0.595954
11412	FABP12	4	-0.242065	0.57271	0.60548	1	11412	1	-0.0012042	0.5517	0.59939	0.999967	11274	1	-0.0012042	0.59939	0.222291
11413	LAPTM4B	4	-0.241944	0.57287	0.6056	1	11413	1	0.076231	0.4362	0.53458	0.999967	10026	1	0.076231	0.53458	0.271987
11414	RPS19	4	-0.241944	0.57287	0.6056	1	11414	1	0.19598	0.20915	0.3299	0.999967	6212	2	0.19598	0.3299	0.481618
11415	MAP3K12	4	-0.241944	0.57287	0.6056	1	11415	1	0.0983	0.24471	0.37017	0.999967	6978	2	0.0983	0.37017	0.431599
11416	PRAMEF4	4	-0.241762	0.57311	0.60578	1	11416	1	0.076931	0.27444	0.40376	0.999967	7636	2	0.076931	0.40376	0.393877
11417	KRBA1	4	-0.241762	0.57311	0.60578	1	11417	1	0.011936	0.6691	0.68033	0.999967	12825	1	0.011936	0.60578	0.217685
11418	MAP7D3	4	-0.241709	0.57318	0.60582	1	11418	1	0.0096049	0.55298	0.60019	0.999967	11285	1	0.0096049	0.60019	0.221711
11419	PRR23A	4	-0.241671	0.57323	0.60586	1	11419	1	0.074771	0.37647	0.50463	0.999967	9464	1	0.074771	0.50463	0.297027
11420	FOXJ1	4	-0.241595	0.57333	0.60593	1	11420	1	0.089395	0.31571	0.45029	0.999967	8467	2	0.089395	0.45029	0.346508
11421	RARS2	4	-0.241444	0.57353	0.60606	1	11421	1	-0.11348	0.96325	0.96319	0.999967	18329	0	-0.11348	0.60606	0.217484
11422	MCC	4	-0.241398	0.57359	0.60609	1	11422	1	-0.096239	0.98372	0.98372	0.999967	18737	0	-0.096239	0.60609	0.217463
11423	TSKS	4	-0.24127	0.57376	0.60622	1	11423	1	0.010584	0.36375	0.49857	0.999967	9359	1	0.010584	0.49857	0.302274
11424	EFNA3	4	-0.24127	0.57376	0.60622	1	11424	1	0.026405	0.64233	0.66024	0.999967	12439	1	0.026405	0.60622	0.21737
11425	OR6F1	4	-0.241186	0.57387	0.60628	1	11425	1	-0.035683	0.37151	0.50227	0.999967	9423	1	-0.035683	0.50227	0.299063
11426	STAMBPL1	4	-0.241186	0.57387	0.60628	1	11426	1	-0.085118	0.94327	0.94317	0.999967	17913	0	-0.085118	0.60628	0.217327
11427	OR2AP1	4	-0.24105	0.57405	0.60639	1	11427	1	0.084071	0.15719	0.27052	0.999967	5119	2	0.084071	0.27052	0.567801
11428	SLX1B	4	-0.24105	0.57405	0.60639	1	11428	1	0.59554	0.0034411	0.012207	0.864737	269	3	0.59554	0.012207	1.91339
11429	RGL2	4	-0.24105	0.57405	0.60639	1	11429	1	-0.00803	0.83997	0.83927	0.999967	15819	0	-0.00803	0.60639	0.217248
11430	MEX3D	4	-0.240899	0.57425	0.60654	1	11430	1	0.10977	0.11612	0.2233	0.999967	4244	2	0.10977	0.2233	0.651111
11431	SERPINA7	4	-0.240831	0.57434	0.60659	1	11431	1	0.12661	0.28365	0.41411	0.999967	7824	2	0.12661	0.41411	0.382884
11432	ATAD3B	4	-0.24068	0.57454	0.60674	1	11432	1	0.014658	0.77666	0.77622	0.999967	14630	0	0.014658	0.60674	0.216997
11433	GPHB5	4	-0.24068	0.57454	0.60674	1	11433	1	0.010947	0.33022	0.46678	0.999967	8749	1	0.010947	0.46678	0.330888
11434	GPR63	4	-0.240476	0.57481	0.60692	1	11434	1	0.009512	0.70295	0.70751	0.999967	13326	1	0.009512	0.60692	0.216869
11435	SH3GL1	4	-0.240476	0.57481	0.60692	1	11435	1	0.19154	0.071614	0.16077	0.987425	3095	3	0.19154	0.16077	0.793795
11436	AOC3	4	-0.240476	0.57481	0.60692	1	11436	1	0.11456	0.042465	0.10249	0.976036	1979	2	0.11456	0.10249	0.989319
11437	HSD17B10	3	-0.240461	0.57483	0.57921	1	11437	1	0.46785	0.076096	0.14012	0.987425	3266	2	0.46785	0.14012	0.8535
11438	BRCA2	4	-0.240423	0.57488	0.60696	1	11438	1	0.055476	0.77666	0.77622	0.999967	14628	0	0.055476	0.60696	0.21684
11439	CDCA4	4	-0.240423	0.57488	0.60696	1	11439	1	0.011618	0.34858	0.48756	0.999967	9140	1	0.011618	0.48756	0.311972
11440	HOXD10	4	-0.240377	0.57494	0.607	1	11440	1	-0.095489	0.97417	0.9741	0.999967	18562	0	-0.095489	0.607	0.216811
11441	APBA1	4	-0.240332	0.575	0.60706	1	11441	1	0.18096	0.035479	0.087985	0.976036	1714	2	0.18096	0.087985	1.05559
11442	TAS2R42	4	-0.240226	0.57514	0.60714	1	11442	1	-0.053857	0.91998	0.9198	0.999967	17431	0	-0.053857	0.60714	0.216711
11443	UGT8	4	-0.240166	0.57522	0.6072	1	11443	1	0.073808	0.44838	0.54089	0.999967	10145	1	0.073808	0.54089	0.266891
11444	SLC12A4	4	-0.240166	0.57522	0.6072	1	11444	1	0.033683	0.28977	0.42101	0.999967	7952	2	0.033683	0.42101	0.375708
11445	NPHP4	4	-0.240038	0.57539	0.60731	1	11445	1	-0.025804	0.29604	0.42801	0.999967	8091	1	-0.025804	0.42801	0.368546
11446	RAD9A	4	-0.24	0.57544	0.60735	1	11446	1	-0.11163	0.90591	0.90561	0.999967	17136	0	-0.11163	0.60735	0.216561
11447	CAMTA2	4	-0.239857	0.57563	0.60749	1	11447	1	0.1172	0.1762	0.29228	0.999967	5499	2	0.1172	0.29228	0.534201
11448	SUV420H2	4	-0.239857	0.57563	0.60749	1	11448	1	-0.10303	0.50664	0.57272	0.999967	10733	1	-0.10303	0.57272	0.242058
11449	DIXDC1	4	-0.239796	0.57571	0.60755	1	11449	1	0.15907	0.065668	0.1491	0.987425	2872	3	0.15907	0.1491	0.826522
11450	GAR1	4	-0.239743	0.57578	0.6076	1	11450	1	0.095052	0.16612	0.28072	0.999967	5301	2	0.095052	0.28072	0.551727
11451	SMARCAL1	4	-0.239698	0.57584	0.60764	1	11451	1	0.13429	0.19214	0.31053	0.999967	5851	2	0.13429	0.31053	0.507896
11452	LHX2	4	-0.239698	0.57584	0.60764	1	11452	1	0.10402	0.35415	0.49386	0.999967	9261	2	0.10402	0.49386	0.306396
11453	TSSK4	4	-0.23963	0.57593	0.60769	1	11453	1	-0.018692	0.69234	0.69879	0.999967	13167	1	-0.018692	0.60769	0.216318
11454	RASL11A	4	-0.239525	0.57607	0.60778	1	11454	1	0.078174	0.16597	0.28057	0.999967	5297	2	0.078174	0.28057	0.551959
11455	SOCS3	4	-0.239487	0.57612	0.60782	1	11455	1	0.039118	0.08659	0.18922	0.994426	3627	2	0.039118	0.18922	0.723033
11456	CDH26	4	-0.239442	0.57618	0.60785	1	11456	1	0.1604	0.34173	0.47989	0.999967	9002	2	0.1604	0.47989	0.318858
11457	TMEM198	4	-0.239404	0.57623	0.60788	1	11457	1	-0.039174	0.9099	0.90966	0.999967	17237	0	-0.039174	0.60788	0.216182
11458	AKAP8L	4	-0.239291	0.57638	0.60799	1	11458	1	-0.08614	0.86061	0.86012	0.999967	16228	0	-0.08614	0.60799	0.216104
11459	RBM7	4	-0.239291	0.57638	0.60799	1	11459	1	-0.038177	0.6234	0.64675	0.999967	12183	1	-0.038177	0.60799	0.216104
11460	HIST1H2AH	4	-0.239088	0.57665	0.60817	1	11460	1	0.0014685	0.31533	0.44986	0.999967	8460	2	0.0014685	0.44986	0.346923
11461	NRIP3	4	-0.238997	0.57677	0.60825	1	11461	1	-0.03332	0.43255	0.53268	0.999967	9994	1	-0.03332	0.53268	0.273534
11462	ZNF510	4	-0.238892	0.57691	0.60834	1	11462	1	-0.016639	0.91957	0.91939	0.999967	17420	0	-0.016639	0.60834	0.215854
11463	C2orf82	4	-0.238787	0.57705	0.60843	1	11463	1	-0.019857	0.70184	0.70658	0.999967	13311	1	-0.019857	0.60843	0.215789
11464	ADRB1	4	-0.238636	0.57725	0.60856	1	11464	1	0.107	0.55529	0.60161	0.999967	11321	1	0.107	0.60161	0.220685
11465	PLEKHG5	4	-0.238636	0.57725	0.60856	1	11465	1	0.088957	0.24482	0.37027	0.999967	6980	2	0.088957	0.37027	0.431481
11466	TNNT3	4	-0.238456	0.57749	0.60873	1	11466	1	-0.067811	0.94024	0.94018	0.999967	17848	0	-0.067811	0.60873	0.215575
11467	PRDX3	4	-0.238403	0.57756	0.60878	1	11467	1	0.045307	0.86985	0.86943	0.999967	16425	0	0.045307	0.60878	0.21554
11468	RSBN1	4	-0.238313	0.57768	0.60887	1	11468	1	0.1444	0.18134	0.29819	0.999967	5614	2	0.1444	0.29819	0.525507
11469	TCTA	4	-0.238313	0.57768	0.60887	1	11469	1	-0.033281	0.016773	0.047678	0.938595	966	1	-0.033281	0.047678	1.32168
11470	MECP2	4	-0.238313	0.57768	0.60887	1	11470	1	0.084249	0.040408	0.098278	0.976036	1897	2	0.084249	0.098278	1.00754
11471	LOXL4	4	-0.238253	0.57776	0.60892	1	11471	1	0.099397	0.13791	0.24848	0.999967	4710	2	0.099397	0.24848	0.604709
11472	UPP1	4	-0.238253	0.57776	0.60892	1	11472	1	-0.079802	0.91023	0.91	0.999967	17243	0	-0.079802	0.60892	0.21544
11473	SEMA7A	4	-0.238177	0.57786	0.60898	1	11473	1	-0.026353	0.49218	0.56461	0.999967	10583	1	-0.026353	0.56461	0.248251
11474	ATG16L2	4	-0.238042	0.57804	0.6091	1	11474	1	-0.07386	0.95702	0.95696	0.999967	18209	0	-0.07386	0.6091	0.215311
11475	RRAGA	4	-0.238042	0.57804	0.6091	1	11475	1	0.081376	0.13844	0.24909	0.999967	4723	2	0.081376	0.24909	0.603644
11476	ZBTB48	4	-0.238042	0.57804	0.6091	1	11476	1	0.0012747	0.59867	0.62973	0.999967	11876	1	0.0012747	0.6091	0.215311
11477	AMMECR1	4	-0.237884	0.57825	0.60924	1	11477	1	0.17603	0.082009	0.18075	0.993326	3472	2	0.17603	0.18075	0.742922
11478	ATF4	4	-0.237779	0.57839	0.60933	1	11478	1	-0.12591	0.35912	0.49636	0.999967	9310	1	-0.12591	0.49636	0.304203
11479	PIGQ	4	-0.237779	0.57839	0.60933	1	11479	1	0.22047	0.20293	0.32278	0.999967	6079	2	0.22047	0.32278	0.491093
11480	UCN3	4	-0.237667	0.57854	0.60943	1	11480	1	-0.01652	0.62458	0.6476	0.999967	12201	1	-0.01652	0.60943	0.215076
11481	CTLA4	4	-0.237569	0.57867	0.60951	1	11481	1	0.011483	0.55843	0.60357	0.999967	11354	1	0.011483	0.60357	0.219272
11482	OR4E2	4	-0.237569	0.57867	0.60951	1	11482	1	-0.029441	0.48383	0.56002	0.999967	10488	1	-0.029441	0.56002	0.251796
11483	DGKG	4	-0.237486	0.57878	0.60957	1	11483	1	0.2218	0.078904	0.17486	0.990828	3369	2	0.2218	0.17486	0.75731
11484	ROGDI	4	-0.237426	0.57886	0.60964	1	11484	1	0.17054	0.09065	0.19395	0.995675	3711	2	0.17054	0.19395	0.71231
11485	BLID	4	-0.237426	0.57886	0.60964	1	11485	1	-0.045484	0.19631	0.31528	0.999967	5931	1	-0.045484	0.31528	0.501304
11486	PRKAR1B	4	-0.237351	0.57896	0.6097	1	11486	1	0.13112	0.080805	0.17846	0.992117	3432	3	0.13112	0.17846	0.748459
11487	FRA10AC1	4	-0.237351	0.57896	0.6097	1	11487	1	-0.036012	0.80004	0.79966	0.999967	15083	0	-0.036012	0.6097	0.214884
11488	F2R	4	-0.237276	0.57906	0.60978	1	11488	1	0.18644	0.07307	0.16359	0.987425	3154	3	0.18644	0.16359	0.786243
11489	LARGE	4	-0.237239	0.57911	0.60982	1	11489	1	0.087983	0.069784	0.15722	0.987425	3023	2	0.087983	0.15722	0.803492
11490	RASSF5	4	-0.237224	0.57913	0.60984	1	11490	1	0.055966	0.089296	0.19236	0.995675	3683	1	0.055966	0.19236	0.715885
11491	PROK1	4	-0.237201	0.57916	0.60986	1	11491	1	-0.0051148	0.13518	0.24528	0.999967	4652	1	-0.0051148	0.24528	0.610338
11492	POU5F1	4	-0.237141	0.57924	0.60992	1	11492	1	0.052542	0.60499	0.63397	0.999967	11964	1	0.052542	0.60992	0.214727
11493	HIST1H4F	4	-0.237059	0.57935	0.60998	1	11493	1	-0.075318	0.60433	0.63355	0.999967	11949	1	-0.075318	0.60998	0.214684
11494	FASTKD3	4	-0.237059	0.57935	0.60998	1	11494	1	0.071273	0.57398	0.61343	0.999967	11550	1	0.071273	0.60998	0.214684
11495	CLDN1	4	-0.236947	0.5795	0.6101	1	11495	1	-0.049588	0.93039	0.93017	0.999967	17646	0	-0.049588	0.6101	0.214599
11496	APH1B	4	-0.236864	0.57961	0.61016	1	11496	1	0.021332	0.1752	0.29113	0.999967	5473	2	0.021332	0.29113	0.535913
11497	OR1G1	4	-0.236834	0.57965	0.6102	1	11497	1	0.08639	0.23685	0.36133	0.999967	6821	2	0.08639	0.36133	0.442096
11498	RGS9	4	-0.236789	0.57971	0.61024	1	11498	1	0.14018	0.14941	0.26164	0.999967	4964	2	0.14018	0.26164	0.582296
11499	PRLH	4	-0.236707	0.57982	0.61032	1	11499	1	0.10621	0.25465	0.38143	0.999967	7211	2	0.10621	0.38143	0.418585
11500	FER	4	-0.236632	0.57992	0.61039	1	11500	1	-0.065542	0.81694	0.81652	0.999967	15395	0	-0.065542	0.61039	0.214393
11501	MPND	4	-0.236632	0.57992	0.61039	1	11501	1	0.12325	0.31121	0.44524	0.999967	8384	2	0.12325	0.44524	0.351406
11502	CYP3A7-CYP3A51P	4	-0.236587	0.57998	0.61044	1	11502	1	-0.015101	0.13527	0.2454	0.999967	4653	1	-0.015101	0.2454	0.610125
11503	RSC1A1	4	-0.236587	0.57998	0.61044	1	11503	1	0.042059	0.08761	0.19036	0.994836	3649	2	0.042059	0.19036	0.720424
11504	CASK	4	-0.236482	0.58012	0.61052	1	11504	1	-0.025824	0.39786	0.51512	0.999967	9670	1	-0.025824	0.51512	0.288092
11505	DMXL1	4	-0.23637	0.58027	0.61063	1	11505	1	0.035148	0.32463	0.46039	0.999967	8648	2	0.035148	0.46039	0.336874
11506	CCRN4L	4	-0.236332	0.58032	0.61067	1	11506	1	-0.0021704	0.85726	0.85679	0.999967	16164	0	-0.0021704	0.61067	0.214193
11507	ATP5S	4	-0.23628	0.58039	0.61071	1	11507	1	-0.005582	0.78619	0.78578	0.999967	14827	0	-0.005582	0.61071	0.214165
11508	BAMBI	4	-0.236213	0.58048	0.61078	1	11508	1	-0.15319	0.9261	0.92592	0.999967	17555	0	-0.15319	0.61078	0.214115
11509	DHRS1	4	-0.236213	0.58048	0.61078	1	11509	1	-0.030279	0.65801	0.6718	0.999967	12673	1	-0.030279	0.61078	0.214115
11510	KIF2C	4	-0.236115	0.58061	0.61087	1	11510	1	-0.063252	0.68468	0.69262	0.999967	13052	1	-0.063252	0.61087	0.214051
11511	FRG2	4	-0.236115	0.58061	0.61087	1	11511	1	-0.12656	0.8842	0.88378	0.999967	16695	0	-0.12656	0.61087	0.214051
11512	INIP	4	-0.236115	0.58061	0.61087	1	11512	1	0.039938	0.14556	0.25723	0.999967	4879	2	0.039938	0.25723	0.589678
11513	CCDC88B	4	-0.235929	0.58086	0.61104	1	11513	1	0.23812	0.045069	0.10785	0.976036	2088	2	0.23812	0.10785	0.96718
11514	MSRB2	4	-0.235749	0.5811	0.6112	1	11514	1	0.087624	0.2815	0.41173	0.999967	7783	2	0.087624	0.41173	0.385387
11515	IL17RD	4	-0.235719	0.58114	0.61122	1	11515	1	0.082519	0.74495	0.74504	0.999967	14050	1	0.082519	0.61122	0.213802
11516	PLA2G12A	4	-0.235645	0.58124	0.61128	1	11516	1	0.064857	0.3429	0.48119	0.999967	9024	2	0.064857	0.48119	0.317683
11517	SPRY2	4	-0.235645	0.58124	0.61128	1	11517	1	0.025851	0.47723	0.55634	0.999967	10423	1	0.025851	0.55634	0.25466
11518	LPCAT1	4	-0.235547	0.58137	0.61136	1	11518	1	0.092878	0.07101	0.15961	0.987425	3074	2	0.092878	0.15961	0.79694
11519	OR2M4	4	-0.235503	0.58143	0.61139	1	11519	1	0.036713	0.28232	0.41264	0.999967	7797	2	0.036713	0.41264	0.384429
11520	GNAQ	4	-0.235465	0.58148	0.61144	1	11520	1	-0.007256	0.82881	0.82818	0.999967	15616	0	-0.007256	0.61144	0.213646
11521	C1orf229	4	-0.235413	0.58155	0.61148	1	11521	1	0.0044402	0.35898	0.49629	0.999967	9308	1	0.0044402	0.49629	0.304264
11522	DCDC2C	4	-0.235331	0.58166	0.61157	1	11522	1	0.040551	0.46677	0.55066	0.999967	10308	1	0.040551	0.55066	0.259116
11523	LEFTY2	4	-0.235241	0.58178	0.61164	1	11523	1	-0.10547	0.35442	0.49412	0.999967	9266	1	-0.10547	0.49412	0.306168
11524	DNM1L	4	-0.235241	0.58178	0.61164	1	11524	1	0.14434	0.1471	0.25897	0.999967	4922	2	0.14434	0.25897	0.586751
11525	MELK	4	-0.235159	0.58189	0.61172	1	11525	1	0.028278	0.10216	0.20723	0.999967	3953	1	0.028278	0.20723	0.683547
11526	FBXW12	4	-0.235114	0.58195	0.61177	1	11526	1	-0.061116	0.9302	0.92999	0.999967	17644	0	-0.061116	0.61177	0.213412
11527	UBN2	4	-0.235114	0.58195	0.61177	1	11527	1	0.32228	0.013891	0.041133	0.932602	842	3	0.32228	0.041133	1.38581
11528	GOT2	4	-0.235025	0.58207	0.61185	1	11528	1	0.10181	0.084106	0.18477	0.993668	3543	2	0.10181	0.18477	0.733369
11529	SLBP	4	-0.235025	0.58207	0.61185	1	11529	1	0.050181	0.44685	0.5401	0.999967	10133	1	0.050181	0.5401	0.267526
11530	MGA	4	-0.234891	0.58225	0.61198	1	11530	1	0.070955	0.26795	0.39637	0.999967	7497	2	0.070955	0.39637	0.401899
11531	PKP2	4	-0.234891	0.58225	0.61198	1	11531	1	0.0020505	0.68688	0.69438	0.999967	13094	1	0.0020505	0.61198	0.213263
11532	C1QTNF5	4	-0.234891	0.58225	0.61198	1	11532	1	-0.039881	0.53874	0.59149	0.999967	11122	1	-0.039881	0.59149	0.228053
11533	MMRN1	4	-0.234891	0.58225	0.61198	1	11533	1	0.007933	0.33612	0.47346	0.999967	8877	1	0.007933	0.47346	0.324717
11534	NUSAP1	4	-0.234764	0.58242	0.6121	1	11534	1	0.15753	0.22429	0.34709	0.999967	6558	2	0.15753	0.34709	0.459558
11535	SPO11	4	-0.234674	0.58254	0.61218	1	11535	1	0.031633	0.50447	0.57148	0.999967	10710	1	0.031633	0.57148	0.242999
11536	RNASE13	4	-0.234592	0.58265	0.61227	1	11536	1	-0.074187	0.76629	0.7659	0.999967	14441	0	-0.074187	0.61227	0.213057
11537	STXBP3	4	-0.234533	0.58273	0.61232	1	11537	1	0.064987	0.32398	0.45963	0.999967	8637	2	0.064987	0.45963	0.337592
11538	KCNG1	4	-0.234384	0.58293	0.61244	1	11538	1	-0.013096	0.91918	0.91899	0.999967	17414	0	-0.013096	0.61244	0.212936
11539	DEDD2	4	-0.234339	0.58299	0.61249	1	11539	1	0.094547	0.047121	0.11199	0.976036	2171	2	0.094547	0.11199	0.950821
11540	SEPN1	4	-0.234138	0.58326	0.61267	1	11540	1	-0.0004817	0.11352	0.22043	0.999967	4196	1	-0.0004817	0.22043	0.656729
11541	PRR36	4	-0.233989	0.58346	0.6128	1	11541	1	-0.09547	0.95678	0.95671	0.999967	18203	0	-0.09547	0.6128	0.212681
11542	ZNF155	4	-0.23384	0.58366	0.61293	1	11542	1	0.051431	0.49988	0.56889	0.999967	10660	1	0.051431	0.56889	0.244972
11543	GPANK1	4	-0.23384	0.58366	0.61293	1	11543	1	-0.012447	0.7757	0.77528	0.999967	14611	0	-0.012447	0.61293	0.212589
11544	WDR34	4	-0.233781	0.58374	0.61299	1	11544	1	-0.0060784	0.65345	0.6683	0.999967	12610	1	-0.0060784	0.61299	0.212547
11545	C10orf32	4	-0.233781	0.58374	0.61299	1	11545	1	0.007718	0.69507	0.70101	0.999967	13209	1	0.007718	0.61299	0.212547
11546	KLHDC7A	4	-0.233721	0.58382	0.61306	1	11546	1	-0.035947	0.70776	0.71159	0.999967	13415	1	-0.035947	0.61306	0.212497
11547	OR13C3	4	-0.233691	0.58386	0.61308	1	11547	1	0.025113	0.67736	0.68676	0.999967	12936	1	0.025113	0.61308	0.212483
11548	UGT2A2	4	-0.233632	0.58394	0.61314	1	11548	1	0.058708	0.12646	0.23515	0.999967	4459	1	0.058708	0.23515	0.628655
11549	ZNF676	4	-0.233632	0.58394	0.61314	1	11549	1	0.078462	0.46856	0.55162	0.999967	10325	1	0.078462	0.55162	0.25836
11550	CDKN2AIPNL	4	-0.23358	0.58401	0.61319	1	11550	1	0.0010274	0.86784	0.86739	0.999967	16381	0	0.0010274	0.61319	0.212405
11551	MAEL	4	-0.23355	0.58405	0.61322	1	11551	1	-0.022693	0.23705	0.36156	0.999967	6822	1	-0.022693	0.36156	0.44182
11552	C7orf61	4	-0.233424	0.58422	0.61333	1	11552	1	-0.0086579	0.84771	0.8471	0.999967	15955	0	-0.0086579	0.61333	0.212306
11553	CNTN1	4	-0.233394	0.58426	0.61336	1	11553	1	0.075359	0.22075	0.34313	0.999967	6473	2	0.075359	0.34313	0.464541
11554	SNTN	4	-0.233394	0.58426	0.61336	1	11554	1	-0.085713	0.93551	0.93539	0.999967	17744	0	-0.085713	0.61336	0.212285
11555	C1orf177	4	-0.233275	0.58442	0.61346	1	11555	1	0.024524	0.21245	0.33374	0.999967	6290	1	0.024524	0.33374	0.476592
11556	TPM3	4	-0.233245	0.58446	0.61349	1	11556	1	-0.087885	0.69249	0.69891	0.999967	13170	1	-0.087885	0.61349	0.212193
11557	AMIGO3	4	-0.233186	0.58454	0.61354	1	11557	1	0.13856	0.20087	0.32043	0.999967	6030	2	0.13856	0.32043	0.494267
11558	GFOD1	4	-0.233104	0.58465	0.61362	1	11558	1	0.23646	0.039416	0.096213	0.976036	1856	3	0.23646	0.096213	1.01677
11559	PSRC1	4	-0.233104	0.58465	0.61362	1	11559	1	-0.052511	0.72022	0.72245	0.999967	13614	1	-0.052511	0.61362	0.2121
11560	TUBA3C	4	-0.23303	0.58475	0.61368	1	11560	1	0.11783	0.081809	0.18038	0.993326	3462	2	0.11783	0.18038	0.743812
11561	EMC9	4	-0.232985	0.58481	0.61373	1	11561	1	0.011845	0.77031	0.76993	0.999967	14514	0	0.011845	0.61373	0.212023
11562	ABCA9	4	-0.232933	0.58488	0.61378	1	11562	1	0.060556	0.18593	0.30344	0.999967	5704	2	0.060556	0.30344	0.517927
11563	ABCG2	4	-0.232866	0.58497	0.61385	1	11563	1	0.020678	0.061567	0.14099	0.987425	2717	1	0.020678	0.14099	0.850812
11564	DEF8	4	-0.232785	0.58508	0.61392	1	11564	1	0.033437	0.16166	0.2756	0.999967	5211	1	0.033437	0.2756	0.559721
11565	SIL1	4	-0.232733	0.58515	0.61398	1	11565	1	0.27333	0.064825	0.14748	0.987425	2838	2	0.27333	0.14748	0.831267
11566	STARD10	4	-0.232733	0.58515	0.61398	1	11566	1	0.065887	0.18289	0.29994	0.999967	5645	1	0.065887	0.29994	0.522966
11567	JAK3	4	-0.232644	0.58527	0.61407	1	11567	1	-0.033485	0.039906	0.097243	0.976036	1877	1	-0.033485	0.097243	1.01214
11568	CD1E	4	-0.232644	0.58527	0.61407	1	11568	1	0.0024637	0.4288	0.53071	0.999967	9963	1	0.0024637	0.53071	0.275143
11569	TMEM259	4	-0.232547	0.5854	0.61417	1	11569	1	-0.04665	0.35749	0.49556	0.999967	9294	1	-0.04665	0.49556	0.304904
11570	SYT15	4	-0.232495	0.58547	0.61421	1	11570	1	0.099747	0.023174	0.061793	0.951391	1238	1	0.099747	0.061793	1.20906
11571	AGPAT2	4	-0.232495	0.58547	0.61421	1	11571	1	-0.060826	0.83005	0.82941	0.999967	15640	0	-0.060826	0.61421	0.211683
11572	EID1	4	-0.232451	0.58553	0.61427	1	11572	1	-0.028779	0.92334	0.92319	0.999967	17491	0	-0.028779	0.61427	0.211641
11573	ZNF772	4	-0.232429	0.58556	0.61428	1	11573	1	0.053001	0.39383	0.51314	0.999967	9638	1	0.053001	0.51314	0.289764
11574	ITPKC	4	-0.232369	0.58564	0.61433	1	11574	1	0.10801	0.19079	0.30898	0.999967	5823	2	0.10801	0.30898	0.51007
11575	LRP2BP	4	-0.232317	0.58571	0.61439	1	11575	1	0.049732	0.27987	0.40988	0.999967	7757	2	0.049732	0.40988	0.387343
11576	PCDHGA12	4	-0.232317	0.58571	0.61439	1	11576	1	0.012527	0.31702	0.45178	0.999967	8501	2	0.012527	0.45178	0.345073
11577	ANXA7	4	-0.232317	0.58571	0.61439	1	11577	1	-0.018339	0.70479	0.70907	0.999967	13359	1	-0.018339	0.61439	0.211556
11578	CPM	4	-0.232317	0.58571	0.61439	1	11578	1	-0.043309	0.92434	0.92416	0.999967	17512	0	-0.043309	0.61439	0.211556
11579	GLCCI1	4	-0.232236	0.58582	0.61445	1	11579	1	0.031656	0.54001	0.59225	0.999967	11136	1	0.031656	0.59225	0.227495
11580	CSPP1	4	-0.232191	0.58588	0.61449	1	11580	1	0.05899	0.30919	0.44291	0.999967	8348	2	0.05899	0.44291	0.353685
11581	CDK5RAP1	4	-0.23211	0.58599	0.61457	1	11581	1	-0.033092	0.8425	0.84181	0.999967	15864	0	-0.033092	0.61457	0.211429
11582	DRG2	4	-0.232058	0.58606	0.61461	1	11582	1	0.1032	0.13415	0.24409	0.999967	4633	2	0.1032	0.24409	0.61245
11583	PARN	4	-0.232058	0.58606	0.61461	1	11583	1	-0.065127	0.62316	0.64659	0.999967	12179	1	-0.065127	0.61461	0.2114
11584	RGS18	4	-0.231991	0.58615	0.61469	1	11584	1	-0.06473	0.19361	0.31219	0.999967	5881	1	-0.06473	0.31219	0.505581
11585	WEE1	4	-0.231902	0.58627	0.61476	1	11585	1	0.18441	0.084045	0.18465	0.993668	3539	3	0.18441	0.18465	0.733651
11586	OR52B6	4	-0.231665	0.58659	0.61496	1	11586	1	-0.0050913	0.80654	0.80618	0.999967	15203	0	-0.0050913	0.61496	0.211153
11587	ADORA2A	4	-0.231665	0.58659	0.61496	1	11587	1	0.11593	0.26738	0.39576	0.999967	7484	2	0.11593	0.39576	0.402568
11588	TMEM229B	4	-0.23154	0.58676	0.61507	1	11588	1	-0.0025507	0.7921	0.79168	0.999967	14931	0	-0.0025507	0.61507	0.211075
11589	RPL26L1	4	-0.23148	0.58684	0.61514	1	11589	1	-0.082148	0.81641	0.81602	0.999967	15381	0	-0.082148	0.61514	0.211026
11590	CORO7	4	-0.231458	0.58687	0.61515	1	11590	1	-0.063226	0.046318	0.11037	0.976036	2133	1	-0.063226	0.11037	0.957149
11591	GUK1	4	-0.231332	0.58704	0.61526	1	11591	1	0.046781	0.16523	0.27971	0.999967	5279	2	0.046781	0.27971	0.553292
11592	PEX10	4	-0.231332	0.58704	0.61526	1	11592	1	0.065538	0.049338	0.11645	0.976036	2264	2	0.065538	0.11645	0.933861
11593	ACKR1	4	-0.231244	0.58716	0.61534	1	11593	1	0.087163	0.024191	0.064037	0.956055	1280	2	0.087163	0.064037	1.19357
11594	LRRC31	4	-0.231199	0.58722	0.61539	1	11594	1	-0.05963	0.60445	0.63362	0.999967	11952	1	-0.05963	0.61539	0.21085
11595	WNK2	4	-0.231162	0.58727	0.61543	1	11595	1	0.0809	0.10419	0.20958	0.999967	3995	2	0.0809	0.20958	0.67865
11596	SERPINB12	4	-0.231125	0.58732	0.61547	1	11596	1	0.0096115	0.83596	0.83532	0.999967	15738	0	0.0096115	0.61547	0.210793
11597	ATP13A4	4	-0.230992	0.5875	0.6156	1	11597	1	0.046471	0.70818	0.71195	0.999967	13423	1	0.046471	0.6156	0.210701
11598	IFNA1	4	-0.230926	0.58759	0.61566	1	11598	1	0.14711	0.073204	0.16385	0.987425	3160	2	0.14711	0.16385	0.785554
11599	DIDO1	4	-0.230926	0.58759	0.61566	1	11599	1	0.015468	0.87706	0.87662	0.999967	16574	0	0.015468	0.61566	0.210659
11600	FTL	4	-0.230866	0.58767	0.61573	1	11600	1	0.27832	0.030606	0.077641	0.97592	1519	3	0.27832	0.077641	1.10991
11601	CSTF2	4	-0.230866	0.58767	0.61573	1	11601	1	0.050764	0.44703	0.54019	0.999967	10134	1	0.050764	0.54019	0.267453
11602	CCZ1B	4	-0.230815	0.58774	0.61578	1	11602	1	-0.016198	0.11537	0.22247	0.999967	4233	1	-0.016198	0.22247	0.652729
11603	OR52W1	4	-0.230748	0.58783	0.61585	1	11603	1	0.048634	0.036134	0.089325	0.976036	1741	2	0.048634	0.089325	1.04903
11604	CCIN	4	-0.230748	0.58783	0.61585	1	11604	1	-0.012148	0.7908	0.79035	0.999967	14911	0	-0.012148	0.61585	0.210525
11605	IL13RA1	4	-0.230748	0.58783	0.61585	1	11605	1	-0.023251	0.027137	0.070299	0.967328	1388	1	-0.023251	0.070299	1.15305
11606	PRAMEF1	4	-0.230689	0.58791	0.6159	1	11606	1	0.089327	0.33538	0.47262	0.999967	8859	2	0.089327	0.47262	0.325488
11607	HYPM	4	-0.23066	0.58795	0.61592	1	11607	1	0.097151	0.051643	0.12117	0.976036	2363	3	0.097151	0.12117	0.916605
11608	HLA-DQA1	4	-0.230519	0.58814	0.61606	1	11608	1	-0.032339	0.82825	0.82764	0.999967	15604	0	-0.032339	0.61606	0.210377
11609	FOXO6	4	-0.230453	0.58823	0.61612	1	11609	1	0.05173	0.30333	0.43631	0.999967	8233	2	0.05173	0.43631	0.360205
11610	GK5	4	-0.230313	0.58842	0.61625	1	11610	1	0.016263	0.5267	0.58434	0.999967	10984	1	0.016263	0.58434	0.233334
11611	GRXCR2	4	-0.230298	0.58844	0.61627	1	11611	1	0.057007	0.044017	0.10573	0.976036	2031	2	0.057007	0.10573	0.975802
11612	ZCCHC13	4	-0.230069	0.58875	0.61646	1	11612	1	0.18945	0.013315	0.039825	0.932602	808	3	0.18945	0.039825	1.39984
11613	TMPRSS11E	4	-0.230069	0.58875	0.61646	1	11613	1	0.087492	0.066838	0.15142	0.987425	2920	2	0.087492	0.15142	0.819817
11614	LAMB1	4	-0.230069	0.58875	0.61646	1	11614	1	0.025195	0.26426	0.39225	0.999967	7418	1	0.025195	0.39225	0.406437
11615	PLEKHG1	4	-0.229907	0.58897	0.61663	1	11615	1	0.16524	0.35807	0.49583	0.999967	9301	1	0.16524	0.49583	0.304667
11616	TEX30	4	-0.229804	0.58911	0.61671	1	11616	1	0.12939	0.29842	0.43074	0.999967	8149	2	0.12939	0.43074	0.365785
11617	TMEM65	4	-0.229715	0.58923	0.61679	1	11617	1	0.067355	0.32337	0.45891	0.999967	8629	1	0.067355	0.45891	0.338272
11618	GBP6	4	-0.229715	0.58923	0.61679	1	11618	1	-0.046427	0.83531	0.8347	0.999967	15729	0	-0.046427	0.61679	0.209863
11619	ULK2	4	-0.22959	0.5894	0.61692	1	11619	1	0.058742	0.067133	0.15197	0.987425	2932	1	0.058742	0.15197	0.818242
11620	DACH1	4	-0.229472	0.58956	0.61703	1	11620	1	0.080662	0.087385	0.19012	0.994836	3642	2	0.080662	0.19012	0.720972
11621	FRMD5	4	-0.229472	0.58956	0.61703	1	11621	1	0.36825	0.0014326	0.0051758	0.797788	124	3	0.36825	0.0051758	2.28602
11622	OVOL2	4	-0.229325	0.58976	0.61718	1	11622	1	-0.023652	0.30114	0.43384	0.999967	8198	1	-0.023652	0.43384	0.36267
11623	GFER	4	-0.229251	0.58986	0.61726	1	11623	1	0.14835	0.11272	0.21955	0.999967	4178	2	0.14835	0.21955	0.658467
11624	S100A10	4	-0.229192	0.58994	0.61732	1	11624	1	-0.10285	0.68053	0.6893	0.999967	12988	1	-0.10285	0.61732	0.20949
11625	AP4M1	4	-0.229016	0.59018	0.61749	1	11625	1	0.071216	0.15801	0.27145	0.999967	5143	2	0.071216	0.27145	0.56631
11626	HS3ST2	4	-0.229016	0.59018	0.61749	1	11626	1	0.010521	0.32811	0.46436	0.999967	8711	1	0.010521	0.46436	0.333145
11627	ALG14	4	-0.229016	0.59018	0.61749	1	11627	1	0.015216	0.19352	0.31209	0.999967	5876	2	0.015216	0.31209	0.50572
11628	CDH11	4	-0.228942	0.59028	0.61756	1	11628	1	0.06371	0.046269	0.11025	0.976036	2130	2	0.06371	0.11025	0.957621
11629	CGNL1	4	-0.228861	0.59039	0.61764	1	11629	1	0.0024495	0.56405	0.60715	0.999967	11427	1	0.0024495	0.60715	0.216704
11630	MORF4L1	4	-0.228758	0.59053	0.61773	1	11630	1	-0.035179	0.92768	0.92746	0.999967	17581	0	-0.035179	0.61773	0.209201
11631	LMAN1	4	-0.228758	0.59053	0.61773	1	11631	1	-0.070554	0.74034	0.74072	0.999967	13981	1	-0.070554	0.61773	0.209201
11632	RBM6	4	-0.228758	0.59053	0.61773	1	11632	1	0.046258	0.60781	0.63586	0.999967	11998	1	0.046258	0.61773	0.209201
11633	DCK	4	-0.228758	0.59053	0.61773	1	11633	1	0.032919	0.2851	0.41572	0.999967	7857	2	0.032919	0.41572	0.381199
11634	LIPK	4	-0.228662	0.59066	0.61782	1	11634	1	0.031694	0.22566	0.34866	0.999967	6591	2	0.031694	0.34866	0.457598
11635	IMPA1	4	-0.228662	0.59066	0.61782	1	11635	1	-0.015616	0.58527	0.62077	0.999967	11700	1	-0.015616	0.61782	0.209138
11636	DCTN6	4	-0.228662	0.59066	0.61782	1	11636	1	0.51694	0.036224	0.089539	0.976036	1745	3	0.51694	0.089539	1.04799
11637	TRIP12	4	-0.228611	0.59073	0.61789	1	11637	1	-0.041519	0.84219	0.84146	0.999967	15858	0	-0.041519	0.61789	0.209089
11638	CASC4	4	-0.228501	0.59088	0.61799	1	11638	1	0.0023597	0.79656	0.79618	0.999967	15027	0	0.0023597	0.61799	0.209019
11639	CDIP1	4	-0.228501	0.59088	0.61799	1	11639	1	0.028069	0.51249	0.57601	0.999967	10801	1	0.028069	0.57601	0.23957
11640	SNRPC	4	-0.228501	0.59088	0.61799	1	11640	1	-0.094568	0.81014	0.80973	0.999967	15263	0	-0.094568	0.61799	0.209019
11641	LPAR4	4	-0.22842	0.59099	0.61806	1	11641	1	-0.026351	0.12698	0.23576	0.999967	4469	1	-0.026351	0.23576	0.62753
11642	PAPD5	4	-0.228324	0.59112	0.61815	1	11642	1	0.089706	0.19112	0.30936	0.999967	5829	2	0.089706	0.30936	0.509536
11643	KRTAP29-1	4	-0.228324	0.59112	0.61815	1	11643	1	0.13946	0.041352	0.10022	0.976036	1938	3	0.13946	0.10022	0.999046
11644	PDE7A	4	-0.228324	0.59112	0.61815	1	11644	1	-0.035676	0.58473	0.6204	0.999967	11689	1	-0.035676	0.61815	0.208906
11645	S100A7L2	4	-0.228236	0.59124	0.61823	1	11645	1	0.016656	0.55933	0.60413	0.999967	11364	1	0.016656	0.60413	0.21887
11646	SLC9A7	4	-0.228185	0.59131	0.61828	1	11646	1	0.021007	0.7089	0.71256	0.999967	13434	1	0.021007	0.61828	0.208815
11647	ACLY	4	-0.228031	0.59152	0.61843	1	11647	1	0.11529	0.5624	0.60611	0.999967	11403	1	0.11529	0.60611	0.217449
11648	NANOGNB	4	-0.228031	0.59152	0.61843	1	11648	1	0.19116	0.068586	0.15483	0.987425	2988	2	0.19116	0.15483	0.810145
11649	RAB35	4	-0.228031	0.59152	0.61843	1	11649	1	0.45727	0.00040449	0.0014834	0.644352	43	3	0.45727	0.0014834	2.82874
11650	NGFR	4	-0.22792	0.59167	0.61853	1	11650	1	0.10595	0.061762	0.14136	0.987425	2723	3	0.10595	0.14136	0.849673
11651	LBH	4	-0.22792	0.59167	0.61853	1	11651	1	0.043008	0.29074	0.42213	0.999967	7975	2	0.043008	0.42213	0.374554
11652	FAM69C	4	-0.227788	0.59185	0.61866	1	11652	1	0.037136	0.74449	0.7446	0.999967	14046	1	0.037136	0.61866	0.208548
11653	C12orf56	4	-0.227634	0.59206	0.61882	1	11653	1	0.18014	0.2763	0.40584	0.999967	7680	2	0.18014	0.40584	0.391645
11654	AIFM2	4	-0.227634	0.59206	0.61882	1	11654	1	0.097997	0.23889	0.36361	0.999967	6858	2	0.097997	0.36361	0.439364
11655	SEPTIN8	4	-0.227436	0.59233	0.61901	1	11655	1	-0.04849	0.88999	0.88967	0.999967	16812	0	-0.04849	0.61901	0.208302
11656	AP2S1	4	-0.227312	0.5925	0.61913	1	11656	1	-0.011969	0.33198	0.4688	0.999967	8790	1	-0.011969	0.4688	0.329012
11657	FKBP1A	4	-0.227312	0.5925	0.61913	1	11657	1	0.013447	0.44974	0.54162	0.999967	10154	1	0.013447	0.54162	0.266305
11658	GPR89A	4	-0.227312	0.5925	0.61913	1	11658	1	0.056095	0.16739	0.28215	0.999967	5327	2	0.056095	0.28215	0.54952
11659	CPD	4	-0.227312	0.5925	0.61913	1	11659	1	0.057295	0.64577	0.6627	0.999967	12492	1	0.057295	0.61913	0.208218
11660	ZNHIT6	4	-0.227312	0.5925	0.61913	1	11660	1	-0.022474	0.50123	0.56966	0.999967	10674	1	-0.022474	0.56966	0.244384
11661	ALOX15B	4	-0.227312	0.5925	0.61913	1	11661	1	0.08241	0.49087	0.5639	0.999967	10566	1	0.08241	0.5639	0.248798
11662	CLTC	4	-0.227312	0.5925	0.61913	1	11662	1	0.12293	0.19515	0.31396	0.999967	5908	2	0.12293	0.31396	0.503126
11663	PRM3	4	-0.22715	0.59272	0.61928	1	11663	1	-0.0064464	0.75758	0.75723	0.999967	14284	1	-0.0064464	0.61928	0.208113
11664	MYOM1	4	-0.227106	0.59278	0.61932	1	11664	1	0.19332	0.013281	0.039743	0.932602	807	3	0.19332	0.039743	1.40074
11665	VCX	4	-0.22707	0.59283	0.61936	1	11665	1	0.082859	0.014599	0.04278	0.933734	872	2	0.082859	0.04278	1.36876
11666	CLPB	4	-0.22707	0.59283	0.61936	1	11666	1	-0.012092	0.50123	0.56966	0.999967	10672	1	-0.012092	0.56966	0.244384
11667	DEFB135	4	-0.227026	0.59289	0.6194	1	11667	1	0.13345	0.055838	0.12961	0.98178	2514	3	0.13345	0.12961	0.887361
11668	GOLGA6C	4	-0.226916	0.59304	0.6195	1	11668	1	-0.01277	0.9389	0.93886	0.999967	17820	0	-0.01277	0.6195	0.207959
11669	TEX35	4	-0.226865	0.59311	0.61954	1	11669	1	-0.037601	0.58097	0.61797	0.999967	11645	1	-0.037601	0.61797	0.209033
11670	DNAJC27	4	-0.226828	0.59316	0.61958	1	11670	1	0.30257	0.0077889	0.026605	0.915099	545	3	0.30257	0.026605	1.57504
11671	BMX	4	-0.226828	0.59316	0.61958	1	11671	1	0.10546	0.096803	0.20105	0.997493	3847	1	0.10546	0.20105	0.696696
11672	ARMC1	4	-0.226828	0.59316	0.61958	1	11672	1	0.15851	0.023701	0.062973	0.951391	1261	3	0.15851	0.062973	1.20085
11673	RNF113B	4	-0.22677	0.59324	0.61965	1	11673	1	-0.074453	0.95468	0.95455	0.999967	18150	0	-0.074453	0.61965	0.207854
11674	UBE2E1	4	-0.226711	0.59332	0.61971	1	11674	1	0.0759	0.76646	0.76607	0.999967	14444	0	0.0759	0.61971	0.207811
11675	KCTD3	4	-0.226652	0.5934	0.61977	1	11675	1	0.015917	0.53094	0.5868	0.999967	11033	1	0.015917	0.5868	0.23151
11676	FURIN	4	-0.226638	0.59342	0.61978	1	11676	1	-0.086037	0.76733	0.76694	0.999967	14460	0	-0.086037	0.61978	0.207762
11677	TSPYL4	4	-0.226499	0.59361	0.61992	1	11677	1	-0.027273	0.75346	0.75328	0.999967	14209	1	-0.027273	0.61992	0.207664
11678	ASXL2	4	-0.226499	0.59361	0.61992	1	11678	1	0.38306	0.010542	0.033584	0.921755	689	3	0.38306	0.033584	1.47387
11679	RBP7	4	-0.226499	0.59361	0.61992	1	11679	1	-0.080149	0.76261	0.76228	0.999967	14376	1	-0.080149	0.61992	0.207664
11680	ZCWPW1	4	-0.22644	0.59369	0.61997	1	11680	1	0.063155	0.33326	0.47022	0.999967	8814	2	0.063155	0.47022	0.327699
11681	MYLPF	4	-0.226404	0.59374	0.62001	1	11681	1	0.33096	0.0021381	0.0077028	0.827666	177	3	0.33096	0.0077028	2.11335
11682	UBXN7	4	-0.226331	0.59384	0.62007	1	11682	1	-0.0061747	0.91545	0.91525	0.999967	17343	0	-0.0061747	0.62007	0.207559
11683	MCPH1	4	-0.226177	0.59405	0.62021	1	11683	1	0.055813	0.29833	0.43063	0.999967	8146	2	0.055813	0.43063	0.365896
11684	TMEM126A	4	-0.226038	0.59424	0.62035	1	11684	1	-0.017208	0.049711	0.11722	0.976036	2277	1	-0.017208	0.11722	0.930998
11685	RNF38	4	-0.226038	0.59424	0.62035	1	11685	1	0.25042	0.15006	0.26237	0.999967	4982	2	0.25042	0.26237	0.581086
11686	CPB1	4	-0.225965	0.59434	0.62042	1	11686	1	0.16531	0.18438	0.30167	0.999967	5676	2	0.16531	0.30167	0.520468
11687	AZIN1	4	-0.225965	0.59434	0.62042	1	11687	1	-0.057215	0.59516	0.62738	0.999967	11830	1	-0.057215	0.62042	0.207314
11688	ERGIC3	4	-0.225826	0.59453	0.62056	1	11688	1	0.021281	0.11923	0.22687	0.999967	4315	2	0.021281	0.22687	0.644223
11689	LRIG3	4	-0.225812	0.59455	0.62058	1	11689	1	0.16539	0.24897	0.37499	0.999967	7084	2	0.16539	0.37499	0.42598
11690	PXDN	4	-0.22579	0.59458	0.6206	1	11690	1	0.01875	0.13115	0.24063	0.999967	4570	1	0.01875	0.24063	0.61865
11691	MAFF	4	-0.225709	0.59469	0.62067	1	11691	1	0.094125	0.4651	0.54974	0.999967	10297	1	0.094125	0.54974	0.259843
11692	ZNF506	4	-0.225709	0.59469	0.62067	1	11692	1	0.26786	0.031154	0.07887	0.976036	1540	3	0.26786	0.07887	1.10309
11693	DXO	4	-0.225709	0.59469	0.62067	1	11693	1	0.11557	0.024776	0.065295	0.957917	1300	2	0.11557	0.065295	1.18512
11694	LILRB4	4	-0.225614	0.59482	0.62076	1	11694	1	0.020705	0.22283	0.34548	0.999967	6521	1	0.020705	0.34548	0.461577
11695	RTP5	4	-0.2256	0.59484	0.62078	1	11695	1	-0.042061	0.58234	0.61885	0.999967	11666	1	-0.042061	0.61885	0.208415
11696	ZDHHC8	4	-0.22552	0.59495	0.62085	1	11696	1	-0.040955	0.14866	0.26077	0.999967	4952	1	-0.040955	0.26077	0.583742
11697	KRTAP19-1	4	-0.22552	0.59495	0.62085	1	11697	1	0.059465	0.10157	0.20656	0.999967	3938	1	0.059465	0.20656	0.684954
11698	DSG2	4	-0.225432	0.59507	0.62093	1	11698	1	-0.052845	0.5335	0.58834	0.999967	11064	1	-0.052845	0.58834	0.230372
11699	MYBL2	4	-0.225293	0.59526	0.62106	1	11699	1	-0.15996	0.45401	0.54381	0.999967	10187	1	-0.15996	0.54381	0.264553
11700	ZNF354A	4	-0.225293	0.59526	0.62106	1	11700	1	0.20141	0.13993	0.25078	0.999967	4753	2	0.20141	0.25078	0.600707
11701	DNAAF1	4	-0.225213	0.59537	0.62114	1	11701	1	0.048627	0.25132	0.37759	0.999967	7137	2	0.048627	0.37759	0.42298
11702	CSN2	4	-0.225177	0.59542	0.62117	1	11702	1	0.07789	0.12163	0.22965	0.999967	4361	2	0.07789	0.22965	0.638934
11703	KCNK5	4	-0.225155	0.59545	0.62119	1	11703	1	0.084873	0.24764	0.37348	0.999967	7054	2	0.084873	0.37348	0.427733
11704	SLC25A29	4	-0.225089	0.59554	0.62126	1	11704	1	-0.0037244	0.77357	0.77316	0.999967	14570	0	-0.0037244	0.62126	0.206727
11705	KITLG	4	-0.225023	0.59563	0.62131	1	11705	1	0.066144	0.33071	0.46734	0.999967	8762	2	0.066144	0.46734	0.330367
11706	TAAR8	4	-0.225023	0.59563	0.62131	1	11706	1	0.08772	0.11172	0.21841	0.999967	4159	2	0.08772	0.21841	0.660727
11707	PRSS22	4	-0.225023	0.59563	0.62131	1	11707	1	0.083786	0.31497	0.44946	0.999967	8454	2	0.083786	0.44946	0.347309
11708	OAZ3	4	-0.225023	0.59563	0.62131	1	11708	1	0.030245	0.82808	0.82748	0.999967	15598	0	0.030245	0.62131	0.206692
11709	PKIA	4	-0.224936	0.59575	0.62138	1	11709	1	0.027505	0.28306	0.41346	0.999967	7814	2	0.027505	0.41346	0.383566
11710	SOX2	4	-0.224907	0.59579	0.62142	1	11710	1	0.094963	0.04324	0.10412	0.976036	2009	3	0.094963	0.10412	0.982466
11711	OR10AD1	4	-0.224848	0.59587	0.62147	1	11711	1	0.18197	0.059292	0.13651	0.987425	2627	3	0.18197	0.13651	0.864836
11712	KIAA1211	4	-0.224819	0.59591	0.6215	1	11712	1	0.23532	0.04846	0.11467	0.976036	2222	2	0.23532	0.11467	0.94055
11713	NDC80	4	-0.224725	0.59604	0.6216	1	11713	1	-0.068307	0.93003	0.92981	0.999967	17640	0	-0.068307	0.6216	0.206489
11714	ATP6V1D	4	-0.224725	0.59604	0.6216	1	11714	1	-0.052091	0.90279	0.90244	0.999967	17066	0	-0.052091	0.6216	0.206489
11715	ARHGEF39	4	-0.224725	0.59604	0.6216	1	11715	1	-0.07933	0.67421	0.68431	0.999967	12893	1	-0.07933	0.6216	0.206489
11716	TJAP1	4	-0.224637	0.59616	0.62167	1	11716	1	0.20432	0.027762	0.071645	0.970829	1404	3	0.20432	0.071645	1.14481
11717	PRSS33	4	-0.224579	0.59624	0.62173	1	11717	1	-0.017373	0.91804	0.91781	0.999967	17391	0	-0.017373	0.62173	0.206398
11718	KIAA1324L	4	-0.224528	0.59631	0.62178	1	11718	1	0.069983	0.021545	0.058215	0.944532	1178	1	0.069983	0.058215	1.23497
11719	ATP1B2	4	-0.224484	0.59637	0.62181	1	11719	1	-0.065028	0.9643	0.96427	0.999967	18347	0	-0.065028	0.62181	0.206342
11720	IZUMO2	4	-0.224404	0.59648	0.62191	1	11720	1	0.19354	0.0239	0.063388	0.951391	1271	3	0.19354	0.063388	1.19799
11721	PTP4A1	4	-0.224288	0.59664	0.62202	1	11721	1	-5.3375e-05	0.91606	0.91585	0.999967	17357	0	-5.3375e-05	0.62202	0.206196
11722	CENPH	4	-0.224288	0.59664	0.62202	1	11722	1	0.20678	0.077453	0.17205	0.989621	3317	3	0.20678	0.17205	0.764345
11723	WDR62	4	-0.224288	0.59664	0.62202	1	11723	1	0.043018	0.46496	0.54967	0.999967	10296	1	0.043018	0.54967	0.259898
11724	OR1N2	4	-0.224208	0.59675	0.62209	1	11724	1	0.17971	0.046306	0.11034	0.976036	2132	3	0.17971	0.11034	0.957267
11725	ZBED4	4	-0.224164	0.59681	0.62214	1	11725	1	0.011914	0.76878	0.76838	0.999967	14490	0	0.011914	0.62214	0.206112
11726	FBP2	4	-0.224084	0.59692	0.62222	1	11726	1	-0.00081386	0.060282	0.13846	0.987425	2664	1	-0.00081386	0.13846	0.858676
11727	ATP1A4	4	-0.224069	0.59694	0.62223	1	11727	1	-0.024526	0.37923	0.50598	0.999967	9493	1	-0.024526	0.50598	0.295867
11728	GPSM3	4	-0.223713	0.59743	0.62258	1	11728	1	-0.049026	0.65494	0.66943	0.999967	12630	1	-0.049026	0.62258	0.205805
11729	YDJC	4	-0.223677	0.59748	0.62262	1	11729	1	0.013357	0.71137	0.71466	0.999967	13470	1	0.013357	0.62262	0.205777
11730	ZNF133	4	-0.223648	0.59752	0.62265	1	11730	1	0.10589	0.050209	0.11825	0.976036	2298	2	0.10589	0.11825	0.927199
11731	TNNI1	4	-0.223618	0.59756	0.62267	1	11731	1	0.10033	0.31702	0.45178	0.999967	8500	2	0.10033	0.45178	0.345073
11732	SIGLEC7	4	-0.223582	0.59761	0.6227	1	11732	1	0.13464	0.11409	0.22108	0.999967	4206	2	0.13464	0.22108	0.655451
11733	ARRDC3	4	-0.223582	0.59761	0.6227	1	11733	1	0.066569	0.20362	0.32351	0.999967	6090	2	0.066569	0.32351	0.490112
11734	CAMP	4	-0.223466	0.59777	0.62281	1	11734	1	0.020458	0.56917	0.61037	0.999967	11495	1	0.020458	0.61037	0.214407
11735	CCDC102A	4	-0.223466	0.59777	0.62281	1	11735	1	0.037194	0.087049	0.18973	0.994836	3639	2	0.037194	0.18973	0.721864
11736	CELF2	4	-0.223401	0.59786	0.62286	1	11736	1	0.04479	0.70826	0.71203	0.999967	13424	1	0.04479	0.62286	0.20561
11737	C7orf49	4	-0.223357	0.59792	0.62291	1	11737	1	0.092187	0.59075	0.62443	0.999967	11774	1	0.092187	0.62291	0.205575
11738	PARP8	4	-0.223357	0.59792	0.62291	1	11738	1	0.021982	0.21113	0.33223	0.999967	6253	1	0.021982	0.33223	0.478561
11739	LEMD3	4	-0.223277	0.59803	0.62298	1	11739	1	0.22568	0.0010437	0.0037875	0.754074	96	2	0.22568	0.0037875	2.42165
11740	TEX40	4	-0.22319	0.59815	0.62306	1	11740	1	0.11011	0.06418	0.14619	0.987425	2810	2	0.11011	0.14619	0.835082
11741	KLRB1	4	-0.22319	0.59815	0.62306	1	11741	1	0.040757	0.88289	0.88246	0.999967	16670	0	0.040757	0.62306	0.20547
11742	ELFN2	4	-0.223096	0.59828	0.62317	1	11742	1	-0.020798	0.78285	0.78244	0.999967	14750	0	-0.020798	0.62317	0.205393
11743	MOB3C	4	-0.223081	0.5983	0.62319	1	11743	1	0.29923	0.0078369	0.026755	0.915099	549	3	0.29923	0.026755	1.5726
11744	PKLR	4	-0.223052	0.59834	0.62322	1	11744	1	0.04495	0.78185	0.78141	0.999967	14730	0	0.04495	0.62322	0.205359
11745	OR9A2	4	-0.223052	0.59834	0.62322	1	11745	1	0.081061	0.30979	0.44361	0.999967	8358	1	0.081061	0.44361	0.352999
11746	PPP1R9A	4	-0.223023	0.59838	0.62325	1	11746	1	0.13106	0.21541	0.33711	0.999967	6357	2	0.13106	0.33711	0.472228
11747	ARPC1B	4	-0.222987	0.59843	0.62329	1	11747	1	0.032803	0.44361	0.53838	0.999967	10101	1	0.032803	0.53838	0.268911
11748	UCMA	4	-0.222987	0.59843	0.62329	1	11748	1	0.06532	0.38678	0.50969	0.999967	9561	1	0.06532	0.50969	0.292694
11749	GJB3	4	-0.222871	0.59859	0.62339	1	11749	1	0.12126	0.11702	0.22435	0.999967	4268	2	0.12126	0.22435	0.649074
11750	NLK	4	-0.222813	0.59867	0.62345	1	11750	1	-0.013872	0.22497	0.34788	0.999967	6574	1	-0.013872	0.34788	0.458571
11751	OR1A2	4	-0.222776	0.59872	0.62349	1	11751	1	0.16329	0.064365	0.14655	0.987425	2819	3	0.16329	0.14655	0.834014
11752	SMAD9	4	-0.22274	0.59877	0.62352	1	11752	1	-0.062008	0.32617	0.46216	0.999967	8679	1	-0.062008	0.46216	0.335208
11753	GPS2	4	-0.222689	0.59884	0.62357	1	11753	1	-0.16059	0.3687	0.50093	0.999967	9399	1	-0.16059	0.50093	0.300223
11754	CSNK1A1L	4	-0.22266	0.59888	0.62359	1	11754	1	-0.066517	0.76169	0.76133	0.999967	14359	1	-0.066517	0.62359	0.205101
11755	SLC9A6	4	-0.222631	0.59892	0.62361	1	11755	1	-0.013969	0.20081	0.32037	0.999967	6029	1	-0.013969	0.32037	0.494348
11756	UGT2A1	4	-0.222631	0.59892	0.62361	1	11756	1	-0.023766	0.88937	0.88903	0.999967	16806	0	-0.023766	0.62361	0.205087
11757	ATP6AP2	4	-0.222508	0.59909	0.62374	1	11757	1	0.014055	0.85834	0.85789	0.999967	16180	0	0.014055	0.62374	0.204996
11758	UBXN10	4	-0.222508	0.59909	0.62374	1	11758	1	-0.087375	0.96945	0.96941	0.999967	18458	0	-0.087375	0.62374	0.204996
11759	FOXE3	4	-0.222457	0.59916	0.6238	1	11759	1	0.11969	0.068545	0.15473	0.987425	2987	3	0.11969	0.15473	0.810425
11760	SYS1	4	-0.222428	0.5992	0.62383	1	11760	1	0.067067	0.3452	0.48378	0.999967	9076	1	0.067067	0.48378	0.315352
11761	ANKRD13B	4	-0.222428	0.5992	0.62383	1	11761	1	0.25603	0.0091661	0.030383	0.917572	624	3	0.25603	0.030383	1.51737
11762	ACAP3	4	-0.222377	0.59927	0.62388	1	11762	1	0.0007226	0.34502	0.48359	0.999967	9073	2	0.0007226	0.48359	0.315523
11763	NRSN2	4	-0.222348	0.59931	0.62391	1	11763	1	-0.0082518	0.84952	0.84891	0.999967	15998	0	-0.0082518	0.62391	0.204878
11764	FARP1	4	-0.222225	0.59948	0.62404	1	11764	1	0.089982	0.33576	0.47305	0.999967	8868	1	0.089982	0.47305	0.325093
11765	SEL1L	4	-0.222225	0.59948	0.62404	1	11765	1	0.047263	0.23188	0.35576	0.999967	6720	2	0.047263	0.35576	0.448843
11766	ADAM21	4	-0.22216	0.59957	0.62409	1	11766	1	0.074051	0.25224	0.37868	0.999967	7160	2	0.074051	0.37868	0.421728
11767	GPR34	4	-0.222131	0.59961	0.62413	1	11767	1	-0.11078	0.98518	0.9852	0.999967	18772	0	-0.11078	0.62413	0.204725
11768	GLRB	4	-0.222037	0.59974	0.62423	1	11768	1	0.022806	0.12291	0.23113	0.999967	4383	2	0.022806	0.23113	0.636144
11769	RNFT2	4	-0.221965	0.59984	0.6243	1	11769	1	0.048853	0.31143	0.44548	0.999967	8385	2	0.048853	0.44548	0.351172
11770	HMGN4	4	-0.22187	0.59997	0.6244	1	11770	1	-0.015698	0.27666	0.40627	0.999967	7686	1	-0.015698	0.40627	0.391185
11771	BNIP2	4	-0.22187	0.59997	0.6244	1	11771	1	-0.08942	0.69603	0.70177	0.999967	13223	1	-0.08942	0.6244	0.204537
11772	IL33	4	-0.221834	0.60002	0.62443	1	11772	1	0.20519	0.094317	0.19815	0.995864	3793	2	0.20519	0.19815	0.703006
11773	TUBD1	4	-0.221733	0.60016	0.62452	1	11773	1	-0.075051	0.95943	0.95934	0.999967	18260	0	-0.075051	0.62452	0.204454
11774	PRND	4	-0.221733	0.60016	0.62452	1	11774	1	-0.023103	0.93629	0.9362	0.999967	17764	0	-0.023103	0.62452	0.204454
11775	TMIE	4	-0.221733	0.60016	0.62452	1	11775	1	0.10043	0.22235	0.34493	0.999967	6509	2	0.10043	0.34493	0.462269
11776	LAMA5	4	-0.221733	0.60016	0.62452	1	11776	1	-0.032461	0.60226	0.63217	0.999967	11920	1	-0.032461	0.62452	0.204454
11777	TRAF3IP2	4	-0.221733	0.60016	0.62452	1	11777	1	0.07052	0.73646	0.7371	0.999967	13902	1	0.07052	0.62452	0.204454
11778	NUP160	4	-0.221559	0.6004	0.62471	1	11778	1	0.26392	0.017239	0.048734	0.938595	988	3	0.26392	0.048734	1.31217
11779	USP7	4	-0.221559	0.6004	0.62471	1	11779	1	-0.0691	0.95781	0.95778	0.999967	18227	0	-0.0691	0.62471	0.204322
11780	TAS2R40	4	-0.221451	0.60055	0.6248	1	11780	1	0.062213	0.14784	0.2598	0.999967	4934	2	0.062213	0.2598	0.585361
11781	ARFIP2	4	-0.221451	0.60055	0.6248	1	11781	1	0.0068732	0.36884	0.50101	0.999967	9401	1	0.0068732	0.50101	0.300154
11782	MPZL2	4	-0.221379	0.60065	0.62489	1	11782	1	-0.0010317	0.56703	0.60902	0.999967	11468	1	-0.0010317	0.60902	0.215368
11783	ZNF436	4	-0.221292	0.60077	0.62497	1	11783	1	0.13679	0.144	0.25543	0.999967	4839	2	0.13679	0.25543	0.592728
11784	DOCK6	4	-0.221219	0.60087	0.62504	1	11784	1	-0.048352	0.13153	0.24105	0.999967	4577	1	-0.048352	0.24105	0.617893
11785	OLIG3	4	-0.221219	0.60087	0.62504	1	11785	1	0.11495	0.039194	0.095759	0.976036	1851	2	0.11495	0.095759	1.01882
11786	ATRAID	4	-0.221219	0.60087	0.62504	1	11786	1	0.11706	0.15815	0.27161	0.999967	5145	2	0.11706	0.27161	0.566054
11787	SPATA12	4	-0.221154	0.60096	0.6251	1	11787	1	0.1485	0.21534	0.33705	0.999967	6351	2	0.1485	0.33705	0.472306
11788	TMEM106B	4	-0.221068	0.60108	0.62519	1	11788	1	-0.0056858	0.81884	0.81838	0.999967	15435	0	-0.0056858	0.62519	0.203988
11789	C2orf78	4	-0.221003	0.60117	0.62525	1	11789	1	0.025728	0.23172	0.35559	0.999967	6718	2	0.025728	0.35559	0.44905
11790	CSHL1	4	-0.221003	0.60117	0.62525	1	11790	1	0.23665	0.034389	0.085735	0.976036	1666	3	0.23665	0.085735	1.06684
11791	VAV1	4	-0.220967	0.60122	0.62529	1	11791	1	0.0081507	0.43776	0.53535	0.999967	10041	1	0.0081507	0.53535	0.271362
11792	KRT36	4	-0.220526	0.60183	0.62571	1	11792	1	0.1567	0.053563	0.12509	0.979608	2432	3	0.1567	0.12509	0.902777
11793	CIDEC	4	-0.220526	0.60183	0.62571	1	11793	1	0.16112	0.067556	0.15282	0.987425	2948	3	0.16112	0.15282	0.81582
11794	PHF7	4	-0.220526	0.60183	0.62571	1	11794	1	-0.020012	0.40069	0.51654	0.999967	9698	1	-0.020012	0.51654	0.286896
11795	APOBEC3H	4	-0.220411	0.60199	0.62581	1	11795	1	0.0078609	0.19103	0.30925	0.999967	5826	1	0.0078609	0.30925	0.50969
11796	ARGFX	4	-0.220411	0.60199	0.62581	1	11796	1	0.15984	0.22992	0.35355	0.999967	6685	2	0.15984	0.35355	0.451549
11797	TDGF1	4	-0.220411	0.60199	0.62581	1	11797	1	-0.012811	0.63561	0.65532	0.999967	12336	1	-0.012811	0.62581	0.203558
11798	SLC25A47	4	-0.22031	0.60213	0.62593	1	11798	1	-0.016755	0.8852	0.88481	0.999967	16718	0	-0.016755	0.62593	0.203474
11799	OAS1	4	-0.22031	0.60213	0.62593	1	11799	1	-0.051067	0.18789	0.30563	0.999967	5754	1	-0.051067	0.30563	0.514804
11800	SPOCD1	4	-0.220252	0.60221	0.62598	1	11800	1	0.2306	0.033076	0.082904	0.976036	1614	3	0.2306	0.082904	1.08142
11801	SLC39A10	4	-0.220216	0.60226	0.62601	1	11801	1	0.13457	0.19491	0.31368	0.999967	5900	2	0.13457	0.31368	0.503513
11802	BCAM	4	-0.220216	0.60226	0.62601	1	11802	1	0.04722	0.29297	0.42462	0.999967	8031	2	0.04722	0.42462	0.372
11803	TRAK2	4	-0.22018	0.60231	0.62605	1	11803	1	-0.0059835	0.039856	0.09713	0.976036	1875	1	-0.0059835	0.09713	1.01265
11804	ICK	4	-0.220144	0.60236	0.62609	1	11804	1	0.13497	0.25076	0.377	0.999967	7128	2	0.13497	0.377	0.423659
11805	LOC388436	4	-0.220079	0.60245	0.62616	1	11805	1	0.042223	0.749	0.74894	0.999967	14120	1	0.042223	0.62616	0.203315
11806	HTR4	4	-0.220007	0.60255	0.62621	1	11806	1	0.017805	0.73476	0.73559	0.999967	13877	1	0.017805	0.62621	0.20328
11807	SYN1	4	-0.219971	0.6026	0.62626	1	11807	1	0.0014867	0.34358	0.48196	0.999967	9039	1	0.0014867	0.48196	0.316989
11808	IFNA4	4	-0.219906	0.60269	0.62633	1	11808	1	0.074682	0.21356	0.33503	0.999967	6318	2	0.074682	0.33503	0.474916
11809	MITD1	4	-0.219906	0.60269	0.62633	1	11809	1	0.0227	0.85138	0.8508	0.999967	16049	0	0.0227	0.62633	0.203197
11810	GPR37	4	-0.219906	0.60269	0.62633	1	11810	1	-0.11916	0.67541	0.68523	0.999967	12907	1	-0.11916	0.62633	0.203197
11811	NAF1	4	-0.219841	0.60278	0.62639	1	11811	1	0.017892	0.58961	0.62364	0.999967	11760	1	0.017892	0.62364	0.205066
11812	MYEF2	4	-0.219733	0.60293	0.6265	1	11812	1	0.047464	0.78707	0.78667	0.999967	14843	0	0.047464	0.6265	0.203079
11813	TMEM130	4	-0.219733	0.60293	0.6265	1	11813	1	-0.036068	0.58768	0.62237	0.999967	11732	1	-0.036068	0.62237	0.205951
11814	RCCD1	4	-0.219733	0.60293	0.6265	1	11814	1	0.062429	0.64026	0.65871	0.999967	12405	1	0.062429	0.6265	0.203079
11815	SRPK3	4	-0.219668	0.60302	0.62656	1	11815	1	-0.010505	0.72297	0.7249	0.999967	13664	1	-0.010505	0.62656	0.203037
11816	RNF40	4	-0.219668	0.60302	0.62656	1	11816	1	0.14119	0.067794	0.15327	0.987425	2953	2	0.14119	0.15327	0.814543
11817	MAGEB5	4	-0.219611	0.6031	0.62662	1	11817	1	0.1171	0.056846	0.13162	0.983767	2552	3	0.1171	0.13162	0.880678
11818	MMADHC	4	-0.219553	0.60318	0.62667	1	11818	1	-0.09739	0.9306	0.93037	0.999967	17648	0	-0.09739	0.62667	0.202961
11819	TRIM24	4	-0.219495	0.60326	0.62673	1	11819	1	0.008864	0.84742	0.8468	0.999967	15949	0	0.008864	0.62673	0.20292
11820	ESYT3	4	-0.219423	0.60336	0.6268	1	11820	1	0.044965	0.29058	0.42195	0.999967	7972	2	0.044965	0.42195	0.374739
11821	MED14OS	4	-0.219373	0.60343	0.62685	1	11821	1	0.1901	0.026448	0.06886	0.959917	1368	3	0.1901	0.06886	1.16203
11822	TMX1	4	-0.219373	0.60343	0.62685	1	11822	1	0.20968	0.040639	0.098766	0.976036	1907	3	0.20968	0.098766	1.00539
11823	ACY1	4	-0.219337	0.60348	0.62689	1	11823	1	0.004901	0.49843	0.56807	0.999967	10642	1	0.004901	0.56807	0.245598
11824	OR1D2	4	-0.219294	0.60354	0.62693	1	11824	1	0.09459	0.10683	0.21266	0.999967	4058	2	0.09459	0.21266	0.672314
11825	ILDR1	4	-0.219229	0.60363	0.627	1	11825	1	0.2491	0.0032685	0.01161	0.863664	255	3	0.2491	0.01161	1.93517
11826	SIK3	4	-0.219229	0.60363	0.627	1	11826	1	0.0077056	0.25506	0.3819	0.999967	7219	1	0.0077056	0.3819	0.41805
11827	ACO2	4	-0.21915	0.60374	0.62707	1	11827	1	-0.020041	0.8367	0.83603	0.999967	15754	0	-0.020041	0.62707	0.202684
11828	TYSND1	4	-0.219021	0.60392	0.62719	1	11828	1	-0.01931	0.83649	0.83583	0.999967	15747	0	-0.01931	0.62719	0.202601
11829	YBEY	4	-0.219021	0.60392	0.62719	1	11829	1	-0.12573	0.97605	0.97603	0.999967	18598	0	-0.12573	0.62719	0.202601
11830	LARP7	4	-0.21892	0.60406	0.62727	1	11830	1	0.30287	0.039102	0.095587	0.976036	1849	3	0.30287	0.095587	1.0196
11831	NPPA	4	-0.218726	0.60433	0.62747	1	11831	1	-0.036978	0.66597	0.67792	0.999967	12784	1	-0.036978	0.62747	0.202407
11832	MYH14	4	-0.218546	0.60458	0.62764	1	11832	1	0.017116	0.754	0.75379	0.999967	14221	1	0.017116	0.62764	0.202289
11833	NXPE3	4	-0.218546	0.60458	0.62764	1	11833	1	0.08324	0.26871	0.39721	0.999967	7509	2	0.08324	0.39721	0.40098
11834	AK8	4	-0.218546	0.60458	0.62764	1	11834	1	0.013904	0.23608	0.36047	0.999967	6808	2	0.013904	0.36047	0.443131
11835	HIST1H4K	4	-0.218431	0.60474	0.62774	1	11835	1	0.14001	0.24653	0.37221	0.999967	7022	2	0.14001	0.37221	0.429212
11836	LMAN2L	4	-0.218374	0.60482	0.62781	1	11836	1	-0.082181	0.96651	0.96645	0.999967	18391	0	-0.082181	0.62781	0.202172
11837	ARMCX1	4	-0.218374	0.60482	0.62781	1	11837	1	-0.027166	0.57499	0.6141	0.999967	11563	1	-0.027166	0.6141	0.211761
11838	MED17	4	-0.218302	0.60492	0.62787	1	11838	1	-0.01492	0.43889	0.53595	0.999967	10056	1	-0.01492	0.53595	0.270876
11839	TTLL3	4	-0.218302	0.60492	0.62787	1	11839	1	-0.036994	0.8247	0.82416	0.999967	15536	0	-0.036994	0.62787	0.20213
11840	KPNA7	4	-0.218245	0.605	0.62793	1	11840	1	0.046547	0.43687	0.5349	0.999967	10030	1	0.046547	0.5349	0.271727
11841	ZNF254	4	-0.218187	0.60508	0.62798	1	11841	1	0.028831	0.40278	0.5176	0.999967	9717	1	0.028831	0.5176	0.286006
11842	ZGLP1	4	-0.218173	0.6051	0.628	1	11842	1	0.057629	0.086686	0.18932	0.994426	3632	2	0.057629	0.18932	0.722804
11843	CLMP	4	-0.218151	0.60513	0.62802	1	11843	1	-0.037205	0.93256	0.93234	0.999967	17689	0	-0.037205	0.62802	0.202027
11844	SEMA3D	4	-0.218123	0.60517	0.62805	1	11844	1	0.11637	0.21319	0.33459	0.999967	6310	2	0.11637	0.33459	0.475487
11845	OR2F1	4	-0.218123	0.60517	0.62805	1	11845	1	0.078248	0.083292	0.18324	0.993668	3516	2	0.078248	0.18324	0.73698
11846	PDXK	4	-0.218058	0.60526	0.6281	1	11846	1	0.060056	0.28568	0.41639	0.999967	7869	1	0.060056	0.41639	0.3805
11847	ATR	4	-0.217886	0.6055	0.62828	1	11847	1	-0.075399	0.79573	0.79533	0.999967	15009	0	-0.075399	0.62828	0.201847
11848	SLC29A4	4	-0.217886	0.6055	0.62828	1	11848	1	-0.038587	0.73729	0.7379	0.999967	13919	1	-0.038587	0.62828	0.201847
11849	NAA16	4	-0.217886	0.6055	0.62828	1	11849	1	0.1759	0.078051	0.17323	0.990036	3338	2	0.1759	0.17323	0.761377
11850	LMAN2	4	-0.217886	0.6055	0.62828	1	11850	1	-0.049128	0.92336	0.92322	0.999967	17492	0	-0.049128	0.62828	0.201847
11851	BOLA1	4	-0.217714	0.60574	0.62844	1	11851	1	0.012963	0.40587	0.51909	0.999967	9735	1	0.012963	0.51909	0.284757
11852	RALGAPB	4	-0.217556	0.60596	0.62859	1	11852	1	-0.034713	0.94671	0.94666	0.999967	17985	0	-0.034713	0.62859	0.201633
11853	SP9	4	-0.217556	0.60596	0.62859	1	11853	1	-0.0038701	0.84089	0.84017	0.999967	15834	0	-0.0038701	0.62859	0.201633
11854	PPIC	4	-0.217556	0.60596	0.62859	1	11854	1	0.10425	0.083145	0.18298	0.993668	3512	3	0.10425	0.18298	0.737596
11855	C12orf10	4	-0.21742	0.60615	0.62872	1	11855	1	0.03452	0.78111	0.78066	0.999967	14716	0	0.03452	0.62872	0.201543
11856	ASB8	4	-0.217341	0.60626	0.6288	1	11856	1	0.12579	0.28767	0.41864	0.999967	7914	1	0.12579	0.41864	0.378159
11857	FAM98C	4	-0.217262	0.60637	0.62887	1	11857	1	0.13468	0.1476	0.25954	0.999967	4930	2	0.13468	0.25954	0.585796
11858	SPDYE2B	3	-0.217255	0.60638	0.60806	1	11858	1	-0.14204	0.87346	0.87361	0.999967	16499	0	-0.14204	0.60806	0.216054
11859	ERMAP	3	-0.217255	0.60638	0.60806	1	11859	1	0.036879	0.6046	0.60795	0.999967	11956	1	0.036879	0.60795	0.216132
11860	DUSP9	4	-0.217148	0.60653	0.62899	1	11860	1	-0.034006	0.68573	0.69347	0.999967	13076	1	-0.034006	0.62899	0.201356
11861	ZNF100	3	-0.217012	0.60672	0.60836	1	11861	1	0.74235	0.00046615	0.0013787	0.642719	47	2	0.74235	0.0013787	2.86053
11862	DDX23	4	-0.216997	0.60674	0.62914	1	11862	1	0.0165	0.89013	0.88981	0.999967	16814	0	0.0165	0.62914	0.201253
11863	FBXO17	4	-0.216997	0.60674	0.62914	1	11863	1	0.067508	0.11092	0.21749	0.999967	4145	1	0.067508	0.21749	0.662561
11864	WBP11	4	-0.216997	0.60674	0.62914	1	11864	1	0.25675	0.11462	0.22165	0.999967	4216	2	0.25675	0.22165	0.654332
11865	CTHRC1	4	-0.216933	0.60683	0.62921	1	11865	1	0.10459	0.16298	0.27707	0.999967	5236	2	0.10459	0.27707	0.55741
11866	TBC1D22A	4	-0.216897	0.60688	0.62925	1	11866	1	0.11676	0.058265	0.13445	0.986827	2599	2	0.11676	0.13445	0.871439
11867	PIBF1	4	-0.216833	0.60697	0.62931	1	11867	1	0.052859	0.29775	0.42999	0.999967	8130	1	0.052859	0.42999	0.366542
11868	TDG	4	-0.216618	0.60727	0.62952	1	11868	1	0.06135	0.81374	0.81337	0.999967	15328	0	0.06135	0.62952	0.20099
11869	SSSCA1	4	-0.21654	0.60738	0.62959	1	11869	1	-0.05282	0.37783	0.50531	0.999967	9480	1	-0.05282	0.50531	0.296442
11870	UQCC1	4	-0.216454	0.6075	0.62967	1	11870	1	0.091906	0.20328	0.32315	0.999967	6083	2	0.091906	0.32315	0.490596
11871	AZGP1	4	-0.216411	0.60756	0.62972	1	11871	1	-0.072573	0.7311	0.73224	0.999967	13808	1	-0.072573	0.62972	0.200853
11872	LARP6	4	-0.216325	0.60768	0.6298	1	11872	1	0.068348	0.62216	0.64586	0.999967	12166	1	0.068348	0.6298	0.200797
11873	C19orf35	4	-0.216325	0.60768	0.6298	1	11873	1	0.037737	0.51374	0.57671	0.999967	10819	1	0.037737	0.57671	0.239043
11874	ZNF600	4	-0.216325	0.60768	0.6298	1	11874	1	0.0018426	0.2845	0.41506	0.999967	7843	2	0.0018426	0.41506	0.381889
11875	AQP7	4	-0.216325	0.60768	0.6298	1	11875	1	0.21658	0.15659	0.26979	0.999967	5108	2	0.21658	0.26979	0.568974
11876	DBX2	4	-0.216161	0.60791	0.62998	1	11876	1	0.078062	0.47126	0.55308	0.999967	10356	1	0.078062	0.55308	0.257212
11877	FH	4	-0.216068	0.60804	0.63007	1	11877	1	-0.011414	0.77619	0.77575	0.999967	14619	0	-0.011414	0.63007	0.200611
11878	GOLPH3L	4	-0.216039	0.60808	0.6301	1	11878	1	0.037068	0.30153	0.43427	0.999967	8206	2	0.037068	0.43427	0.36224
11879	CHST11	4	-0.216004	0.60813	0.63013	1	11879	1	0.16117	0.044493	0.10669	0.976036	2054	3	0.16117	0.10669	0.971876
11880	TMEM68	4	-0.215968	0.60818	0.63017	1	11880	1	0.046492	0.037594	0.092424	0.976036	1793	1	0.046492	0.092424	1.03422
11881	VEGFC	4	-0.215904	0.60827	0.63023	1	11881	1	0.019223	0.65053	0.66618	0.999967	12562	1	0.019223	0.63023	0.200501
11882	SBSN	4	-0.215904	0.60827	0.63023	1	11882	1	-0.014227	0.94227	0.9422	0.999967	17885	0	-0.014227	0.63023	0.200501
11883	WIPI2	4	-0.215904	0.60827	0.63023	1	11883	1	0.086675	0.11471	0.22174	0.999967	4220	2	0.086675	0.22174	0.654156
11884	TLR9	4	-0.215904	0.60827	0.63023	1	11884	1	0.051844	0.21783	0.33981	0.999967	6412	2	0.051844	0.33981	0.468764
11885	HN1	4	-0.215904	0.60827	0.63023	1	11885	1	0.033633	0.19138	0.30966	0.999967	5837	2	0.033633	0.30966	0.509115
11886	P2RY1	4	-0.215839	0.60836	0.63029	1	11886	1	0.11572	0.066911	0.15156	0.987425	2922	3	0.11572	0.15156	0.819415
11887	ZNF564	4	-0.215761	0.60847	0.63036	1	11887	1	0.0486	0.2807	0.41082	0.999967	7772	1	0.0486	0.41082	0.386348
11888	FBXO43	4	-0.215761	0.60847	0.63036	1	11888	1	-0.017554	0.87954	0.87907	0.999967	16617	0	-0.017554	0.63036	0.200411
11889	ATP6V1B2	4	-0.215675	0.60859	0.63045	1	11889	1	0.11751	0.010547	0.033595	0.921755	690	1	0.11751	0.033595	1.47373
11890	C7orf31	4	-0.215582	0.60872	0.63053	1	11890	1	0.063875	0.78329	0.78288	0.999967	14761	0	0.063875	0.63053	0.200294
11891	CLNS1A	4	-0.215504	0.60883	0.63062	1	11891	1	-0.089682	0.87884	0.8784	0.999967	16605	0	-0.089682	0.63062	0.200232
11892	FBXL2	4	-0.215504	0.60883	0.63062	1	11892	1	0.0027983	0.26918	0.39772	0.999967	7524	2	0.0027983	0.39772	0.400423
11893	PROX1	4	-0.215504	0.60883	0.63062	1	11893	1	0.012153	0.50153	0.56982	0.999967	10675	1	0.012153	0.56982	0.244262
11894	PSMD10	4	-0.215404	0.60897	0.63073	1	11894	1	0.14887	0.096621	0.20083	0.997272	3845	2	0.14887	0.20083	0.697171
11895	SRPK1	4	-0.21534	0.60906	0.63079	1	11895	1	-0.055588	0.95199	0.95189	0.999967	18104	0	-0.055588	0.63079	0.200115
11896	SLC8A1	4	-0.215311	0.6091	0.63081	1	11896	1	-0.043945	0.27347	0.40263	0.999967	7620	1	-0.043945	0.40263	0.395094
11897	EXOC6B	4	-0.21524	0.6092	0.63088	1	11897	1	0.17767	0.13229	0.24194	0.999967	4597	2	0.17767	0.24194	0.616292
11898	MMP3	4	-0.215176	0.60929	0.63094	1	11898	1	0.031918	0.32343	0.45898	0.999967	8630	2	0.031918	0.45898	0.338206
11899	QSOX1	4	-0.215076	0.60943	0.63103	1	11899	1	-0.012784	0.28031	0.41038	0.999967	7764	1	-0.012784	0.41038	0.386814
11900	FTSJ1	4	-0.215076	0.60943	0.63103	1	11900	1	0.22893	0.06076	0.13938	0.987425	2686	3	0.22893	0.13938	0.8558
11901	LDLR	4	-0.215076	0.60943	0.63103	1	11901	1	-0.036463	0.62872	0.65051	0.999967	12249	1	-0.036463	0.63103	0.19995
11902	FYN	4	-0.215076	0.60943	0.63103	1	11902	1	-0.049582	0.93285	0.93263	0.999967	17694	0	-0.049582	0.63103	0.19995
11903	KLK14	4	-0.215076	0.60943	0.63103	1	11903	1	-0.028517	0.56258	0.60623	0.999967	11408	1	-0.028517	0.60623	0.217363
11904	WDR89	4	-0.214998	0.60954	0.63111	1	11904	1	0.15342	0.038687	0.09473	0.976036	1831	3	0.15342	0.09473	1.02351
11905	PRR23D1	4	-0.214998	0.60954	0.63111	1	11905	1	-0.042153	0.62303	0.6465	0.999967	12176	1	-0.042153	0.63111	0.199895
11906	LIPJ	4	-0.214962	0.60959	0.63115	1	11906	1	0.06382	0.054387	0.12677	0.979608	2466	1	0.06382	0.12677	0.896984
11907	STAG3	4	-0.214862	0.60973	0.63126	1	11907	1	-0.039582	0.58515	0.62069	0.999967	11699	1	-0.039582	0.62069	0.207125
11908	SLC9A3	4	-0.214862	0.60973	0.63126	1	11908	1	0.068169	0.15086	0.26329	0.999967	4996	2	0.068169	0.26329	0.579566
11909	GCM2	4	-0.214791	0.60983	0.63133	1	11909	1	0.10399	0.30599	0.43927	0.999967	8288	2	0.10399	0.43927	0.357268
11910	REC8	4	-0.214684	0.60998	0.63144	1	11910	1	-0.048102	0.67903	0.68813	0.999967	12968	1	-0.048102	0.63144	0.199668
11911	TMSB10	4	-0.214684	0.60998	0.63144	1	11911	1	0.061415	0.24246	0.36759	0.999967	6943	2	0.061415	0.36759	0.434636
11912	SKIL	4	-0.214684	0.60998	0.63144	1	11912	1	-0.041972	0.81996	0.81947	0.999967	15451	0	-0.041972	0.63144	0.199668
11913	CEP162	4	-0.214684	0.60998	0.63144	1	11913	1	0.15145	0.19772	0.31682	0.999967	5960	2	0.15145	0.31682	0.499187
11914	MFI2	4	-0.214521	0.61021	0.63159	1	11914	1	0.055907	0.50631	0.57253	0.999967	10730	1	0.055907	0.57253	0.242202
11915	CHST4	4	-0.214492	0.61025	0.63162	1	11915	1	-0.044109	0.90072	0.90035	0.999967	17028	0	-0.044109	0.63162	0.199544
11916	DPY19L4	4	-0.214492	0.61025	0.63162	1	11916	1	-0.027673	0.62129	0.64528	0.999967	12157	1	-0.027673	0.63162	0.199544
11917	SEPTIN10	4	-0.214435	0.61033	0.63168	1	11917	1	0.23462	0.032838	0.082387	0.976036	1607	3	0.23462	0.082387	1.08414
11918	KHDC1L	4	-0.2143	0.61052	0.63182	1	11918	1	0.13437	0.32509	0.46092	0.999967	8657	2	0.13437	0.46092	0.336374
11919	C6orf203	4	-0.214286	0.61054	0.63185	1	11919	1	-0.10177	0.98749	0.98751	0.999967	18825	0	-0.10177	0.63185	0.199386
11920	KIAA1211L	4	-0.214208	0.61065	0.63192	1	11920	1	0.0015612	0.24731	0.37309	0.999967	7047	1	0.0015612	0.37309	0.428186
11921	TIMM23B	4	-0.214137	0.61075	0.63199	1	11921	1	0.01768	0.22374	0.34652	0.999967	6543	2	0.01768	0.34652	0.460272
11922	BDH2	4	-0.214073	0.61084	0.63206	1	11922	1	-0.018024	0.6368	0.65617	0.999967	12352	1	-0.018024	0.63206	0.199242
11923	TMEM175	4	-0.213966	0.61099	0.63218	1	11923	1	0.13048	0.06317	0.14412	0.987425	2770	2	0.13048	0.14412	0.841276
11924	CCP110	4	-0.213874	0.61112	0.63228	1	11924	1	0.0031404	0.049338	0.11645	0.976036	2263	2	0.0031404	0.11645	0.933861
11925	ARAP3	4	-0.213874	0.61112	0.63228	1	11925	1	0.084635	0.53855	0.59137	0.999967	11118	1	0.084635	0.59137	0.228141
11926	OMG	4	-0.213795	0.61123	0.63235	1	11926	1	0.037484	0.052698	0.12334	0.978771	2400	2	0.037484	0.12334	0.908896
11927	TAPBPL	4	-0.213682	0.61139	0.63247	1	11927	1	0.14115	0.19847	0.31768	0.999967	5977	2	0.14115	0.31768	0.49801
11928	FAM208B	4	-0.213561	0.61156	0.6326	1	11928	1	0.0053596	0.34673	0.48548	0.999967	9096	2	0.0053596	0.48548	0.313829
11929	FOXH1	4	-0.213511	0.61163	0.63264	1	11929	1	0.094318	0.50261	0.57042	0.999967	10693	1	0.094318	0.57042	0.243805
11930	G3BP1	4	-0.213511	0.61163	0.63264	1	11930	1	0.11237	0.19601	0.31492	0.999967	5925	2	0.11237	0.31492	0.5018
11931	PBX2	4	-0.213433	0.61174	0.63272	1	11931	1	0.04684	0.20206	0.32178	0.999967	6058	1	0.04684	0.32178	0.492441
11932	HIVEP2	4	-0.213256	0.61199	0.6329	1	11932	1	0.031802	0.1362	0.24651	0.999967	4681	1	0.031802	0.24651	0.608165
11933	KIF1A	4	-0.213256	0.61199	0.6329	1	11933	1	0.14874	0.052843	0.12363	0.978771	2407	3	0.14874	0.12363	0.907876
11934	TEDDM1	4	-0.213171	0.61211	0.63301	1	11934	1	-0.0057944	0.77062	0.77023	0.999967	14520	0	-0.0057944	0.63301	0.198589
11935	UQCRQ	4	-0.213121	0.61218	0.63306	1	11935	1	-0.15892	0.22363	0.3464	0.999967	6541	1	-0.15892	0.3464	0.460422
11936	ZNF589	4	-0.213043	0.61229	0.63315	1	11936	1	0.13185	0.33263	0.46952	0.999967	8800	2	0.13185	0.46952	0.328346
11937	DZANK1	4	-0.213043	0.61229	0.63315	1	11937	1	0.018386	0.21076	0.33178	0.999967	6249	1	0.018386	0.33178	0.47915
11938	WIPI1	4	-0.213043	0.61229	0.63315	1	11938	1	-0.048	0.43946	0.53626	0.999967	10062	1	-0.048	0.53626	0.270625
11939	SFRP4	4	-0.212979	0.61238	0.63322	1	11939	1	0.054275	0.32481	0.46059	0.999967	8649	2	0.054275	0.46059	0.336685
11940	JPH3	4	-0.212958	0.61241	0.63324	1	11940	1	0.018397	0.52207	0.58162	0.999967	10916	1	0.018397	0.58162	0.235361
11941	POU4F1	4	-0.212915	0.61247	0.63329	1	11941	1	0.032251	0.66231	0.67503	0.999967	12736	1	0.032251	0.63329	0.198397
11942	ANKS4B	4	-0.212887	0.61251	0.63332	1	11942	1	-0.015084	0.84511	0.84447	0.999967	15907	0	-0.015084	0.63332	0.198377
11943	CELA1	4	-0.212809	0.61262	0.63341	1	11943	1	-0.048823	0.85786	0.85741	0.999967	16171	0	-0.048823	0.63341	0.198315
11944	HOXD8	4	-0.212809	0.61262	0.63341	1	11944	1	0.016595	0.50584	0.57226	0.999967	10724	1	0.016595	0.57226	0.242407
11945	ZFYVE28	4	-0.212773	0.61267	0.63345	1	11945	1	0.027166	0.85045	0.84987	0.999967	16026	0	0.027166	0.63345	0.198288
11946	TPTE2	4	-0.212703	0.61277	0.63352	1	11946	1	0.023483	0.83336	0.83272	0.999967	15697	0	0.023483	0.63352	0.19824
11947	DHX34	4	-0.21261	0.6129	0.63361	1	11947	1	0.11535	0.13692	0.24732	0.999967	4693	1	0.11535	0.24732	0.606741
11948	SNCB	4	-0.212554	0.61298	0.63366	1	11948	1	0.0089485	0.78734	0.78693	0.999967	14848	0	0.0089485	0.63366	0.198144
11949	PCDHA8	4	-0.212483	0.61308	0.63373	1	11949	1	-0.045114	0.72445	0.72624	0.999967	13691	1	-0.045114	0.63373	0.198096
11950	GALNT16	4	-0.21244	0.61314	0.63377	1	11950	1	0.25445	0.044827	0.10737	0.976036	2075	3	0.25445	0.10737	0.969117
11951	C2CD4A	4	-0.21244	0.61314	0.63377	1	11951	1	0.027482	0.7659	0.76551	0.999967	14434	0	0.027482	0.63377	0.198068
11952	AGO4	4	-0.212334	0.61329	0.63389	1	11952	1	0.0091214	0.33128	0.46797	0.999967	8776	2	0.0091214	0.46797	0.329782
11953	KIAA0895	4	-0.212292	0.61335	0.63393	1	11953	1	0.059811	0.75838	0.758	0.999967	14303	1	0.059811	0.63393	0.197959
11954	ACVR2A	4	-0.212249	0.61341	0.63397	1	11954	1	0.10986	0.34689	0.48565	0.999967	9103	2	0.10986	0.48565	0.313677
11955	MIS18BP1	4	-0.212249	0.61341	0.63397	1	11955	1	-0.062489	0.73921	0.73964	0.999967	13954	1	-0.062489	0.63397	0.197931
11956	CYP4A22	4	-0.212143	0.61356	0.63409	1	11956	1	0.124	0.14021	0.25111	0.999967	4758	2	0.124	0.25111	0.600136
11957	BRI3	4	-0.212079	0.61365	0.63415	1	11957	1	-0.013049	0.78198	0.78154	0.999967	14734	0	-0.013049	0.63415	0.197808
11958	OR4F6	4	-0.212079	0.61365	0.63415	1	11958	1	-0.11379	0.63732	0.65655	0.999967	12365	1	-0.11379	0.63415	0.197808
11959	ENC1	4	-0.211987	0.61378	0.63424	1	11959	1	0.09319	0.29403	0.42577	0.999967	8054	2	0.09319	0.42577	0.370825
11960	IRX2	4	-0.211987	0.61378	0.63424	1	11960	1	-0.049874	0.96743	0.96738	0.999967	18411	0	-0.049874	0.63424	0.197746
11961	BTBD16	4	-0.21181	0.61403	0.63443	1	11961	1	0.16385	0.1322	0.24183	0.999967	4595	2	0.16385	0.24183	0.61649
11962	ATF1	4	-0.21181	0.61403	0.63443	1	11962	1	0.1624	0.19565	0.31453	0.999967	5917	2	0.1624	0.31453	0.502338
11963	MRPL13	4	-0.211733	0.61414	0.63452	1	11963	1	0.053888	0.69126	0.69793	0.999967	13149	1	0.053888	0.63452	0.197555
11964	CYB561D2	4	-0.211733	0.61414	0.63452	1	11964	1	-0.05001	0.88174	0.8813	0.999967	16656	0	-0.05001	0.63452	0.197555
11965	CINP	4	-0.211669	0.61423	0.63457	1	11965	1	-0.088797	0.85172	0.85113	0.999967	16057	0	-0.088797	0.63457	0.19752
11966	AGMO	4	-0.211619	0.6143	0.63463	1	11966	1	0.044615	0.27227	0.40126	0.999967	7591	1	0.044615	0.40126	0.396574
11967	TRIM31	4	-0.21157	0.61437	0.63468	1	11967	1	0.14886	0.14188	0.25298	0.999967	4793	2	0.14886	0.25298	0.596914
11968	AMPD1	4	-0.211485	0.61449	0.63476	1	11968	1	-0.10939	0.80147	0.80108	0.999967	15109	0	-0.10939	0.63476	0.19739
11969	GSTO1	4	-0.211485	0.61449	0.63476	1	11969	1	-0.004027	0.54326	0.59418	0.999967	11180	1	-0.004027	0.59418	0.226082
11970	DAPK2	4	-0.211407	0.6146	0.63483	1	11970	1	0.17814	0.056282	0.13052	0.983643	2530	3	0.17814	0.13052	0.884323
11971	OR1E1	4	-0.211379	0.61464	0.63486	1	11971	1	0.17172	0.067863	0.1534	0.987425	2956	3	0.17172	0.1534	0.814175
11972	SPOCK3	4	-0.211365	0.61466	0.63487	1	11972	1	0.093167	0.064377	0.14657	0.987425	2820	2	0.093167	0.14657	0.833955
11973	C1orf116	4	-0.211301	0.61475	0.63492	1	11973	1	-0.078209	0.22517	0.3481	0.999967	6581	1	-0.078209	0.3481	0.458296
11974	DTX2	4	-0.211146	0.61497	0.63509	1	11974	1	0.0039279	0.76678	0.76641	0.999967	14450	0	0.0039279	0.63509	0.197165
11975	OOSP2	4	-0.211132	0.61499	0.6351	1	11975	1	0.063661	0.052076	0.12205	0.97612	2384	2	0.063661	0.12205	0.913462
11976	CADM1	4	-0.211097	0.61504	0.63514	1	11976	1	-0.034594	0.87947	0.879	0.999967	16616	0	-0.034594	0.63514	0.197131
11977	ANKRD54	4	-0.211097	0.61504	0.63514	1	11977	1	0.018755	0.224	0.34679	0.999967	6552	2	0.018755	0.34679	0.459933
11978	BLOC1S5	4	-0.211033	0.61513	0.63521	1	11978	1	-0.066344	0.32295	0.45843	0.999967	8620	1	-0.066344	0.45843	0.338727
11979	AP4S1	4	-0.210977	0.61521	0.63527	1	11979	1	-0.081793	0.94297	0.94288	0.999967	17905	0	-0.081793	0.63527	0.197042
11980	ERCC1	4	-0.210835	0.61541	0.63542	1	11980	1	0.011742	0.60304	0.6327	0.999967	11934	1	0.011742	0.6327	0.198802
11981	C2CD3	4	-0.210835	0.61541	0.63542	1	11981	1	0.057365	0.22291	0.34557	0.999967	6524	2	0.057365	0.34557	0.461464
11982	SERF2	4	-0.210835	0.61541	0.63542	1	11982	1	-0.031009	0.2808	0.41092	0.999967	7773	1	-0.031009	0.41092	0.386243
11983	KCNJ2	4	-0.210835	0.61541	0.63542	1	11983	1	0.058589	0.66199	0.67479	0.999967	12732	1	0.058589	0.63542	0.196939
11984	FAM26D	4	-0.210708	0.61559	0.63555	1	11984	1	0.27104	0.014099	0.041607	0.932762	849	3	0.27104	0.041607	1.38083
11985	ZNF705B	4	-0.210645	0.61568	0.63561	1	11985	1	0.036243	0.70733	0.71123	0.999967	13410	1	0.036243	0.63561	0.196809
11986	KRTAP19-8	4	-0.210596	0.61575	0.63566	1	11986	1	0.11301	0.049662	0.11712	0.976036	2274	3	0.11301	0.11712	0.931369
11987	CDPF1	4	-0.210525	0.61585	0.63574	1	11987	1	0.012902	0.12466	0.23309	0.999967	4416	1	0.012902	0.23309	0.632476
11988	TAS2R60	4	-0.210525	0.61585	0.63574	1	11988	1	-0.027897	0.88765	0.88731	0.999967	16768	0	-0.027897	0.63574	0.19672
11989	CHRAC1	4	-0.210525	0.61585	0.63574	1	11989	1	0.035728	0.38129	0.50701	0.999967	9513	1	0.035728	0.50701	0.294983
11990	GTF2H2C	4	-0.210525	0.61585	0.63574	1	11990	1	0.06397	0.21831	0.34038	0.999967	6421	2	0.06397	0.34038	0.468036
11991	AHCTF1	4	-0.210525	0.61585	0.63574	1	11991	1	0.14676	0.71317	0.71618	0.999967	13490	1	0.14676	0.63574	0.19672
11992	PSMD2	4	-0.210525	0.61585	0.63574	1	11992	1	0.39893	0.11813	0.22557	0.999967	4295	2	0.39893	0.22557	0.646719
11993	CNNM2	4	-0.210426	0.61599	0.63584	1	11993	1	-0.060716	0.86472	0.86429	0.999967	16313	0	-0.060716	0.63584	0.196652
11994	MICAL3	4	-0.210363	0.61608	0.6359	1	11994	1	-0.12666	0.41476	0.52356	0.999967	9821	1	-0.12666	0.52356	0.281034
11995	HMBS	4	-0.210363	0.61608	0.6359	1	11995	1	0.10618	0.12019	0.22796	0.999967	4336	2	0.10618	0.22796	0.642141
11996	SCGB2A1	4	-0.210299	0.61617	0.63597	1	11996	1	0.092177	0.20855	0.32924	0.999967	6194	2	0.092177	0.32924	0.482487
11997	NEDD8-MDP1	4	-0.210222	0.61628	0.63605	1	11997	1	-0.031933	0.52149	0.5813	0.999967	10911	1	-0.031933	0.5813	0.2356
11998	C17orf104	4	-0.210222	0.61628	0.63605	1	11998	1	0.12397	0.21975	0.34202	0.999967	6447	2	0.12397	0.34202	0.465948
11999	SPRED3	4	-0.210222	0.61628	0.63605	1	11999	1	0.04808	0.21654	0.3384	0.999967	6384	2	0.04808	0.3384	0.47057
12000	CRELD1	4	-0.210116	0.61643	0.63618	1	12000	1	-0.0089718	0.044418	0.10655	0.976036	2048	1	-0.0089718	0.10655	0.972447
12001	CCDC177	4	-0.210116	0.61643	0.63618	1	12001	1	-0.036412	0.085718	0.18777	0.994419	3603	1	-0.036412	0.18777	0.726374
12002	PGM1	4	-0.210116	0.61643	0.63618	1	12002	1	-0.0062527	0.60229	0.63219	0.999967	11921	1	-0.0062527	0.63219	0.199152
12003	PCDHA6	4	-0.210025	0.61656	0.63627	1	12003	1	0.14795	0.083019	0.18273	0.993668	3508	2	0.14795	0.18273	0.73819
12004	RTN1	4	-0.209982	0.61662	0.63631	1	12004	1	0.041528	0.43611	0.53453	0.999967	10024	1	0.041528	0.53453	0.272028
12005	KLHL6	4	-0.209982	0.61662	0.63631	1	12005	1	-0.059315	0.85605	0.85554	0.999967	16148	0	-0.059315	0.63631	0.196331
12006	DICER1	4	-0.209813	0.61686	0.63649	1	12006	1	0.16137	0.21914	0.34133	0.999967	6435	2	0.16137	0.34133	0.466826
12007	IKBKAP	4	-0.209813	0.61686	0.63649	1	12007	1	-0.16794	0.47598	0.55564	0.999967	10415	1	-0.16794	0.55564	0.255206
12008	TAS2R7	4	-0.209722	0.61699	0.63658	1	12008	1	0.29827	0.016806	0.047742	0.938595	967	3	0.29827	0.047742	1.3211
12009	CASP6	4	-0.209687	0.61704	0.63663	1	12009	1	0.1129	0.24127	0.36625	0.999967	6921	2	0.1129	0.36625	0.436222
12010	ARHGAP36	4	-0.209616	0.61714	0.6367	1	12010	1	0.21659	0.07405	0.16545	0.987425	3195	2	0.21659	0.16545	0.781333
12011	KLK2	4	-0.209616	0.61714	0.6367	1	12011	1	0.011408	0.23303	0.35702	0.999967	6747	2	0.011408	0.35702	0.447307
12012	CEP192	4	-0.209616	0.61714	0.6367	1	12012	1	0.15168	0.22791	0.35122	0.999967	6636	2	0.15168	0.35122	0.454421
12013	HSD17B11	4	-0.209546	0.61724	0.63678	1	12013	1	0.0772	0.32109	0.4563	0.999967	8577	1	0.0772	0.4563	0.34075
12014	OR4K15	4	-0.209546	0.61724	0.63678	1	12014	1	0.10731	0.14508	0.25671	0.999967	4866	2	0.10731	0.25671	0.590557
12015	EFCAB6	4	-0.209511	0.61729	0.63681	1	12015	1	0.12573	0.30813	0.44171	0.999967	8327	2	0.12573	0.44171	0.354863
12016	DHDDS	4	-0.209454	0.61737	0.63688	1	12016	1	0.05226	0.71995	0.7222	0.999967	13609	1	0.05226	0.63688	0.195942
12017	TMEM139	4	-0.209454	0.61737	0.63688	1	12017	1	-0.027747	0.95327	0.95315	0.999967	18129	0	-0.027747	0.63688	0.195942
12018	C11orf54	4	-0.209405	0.61744	0.63694	1	12018	1	-0.09837	0.47843	0.55701	0.999967	10439	1	-0.09837	0.55701	0.254137
12019	PLEKHH3	4	-0.209377	0.61748	0.63696	1	12019	1	-0.011818	0.46348	0.54888	0.999967	10284	1	-0.011818	0.54888	0.260523
12020	FAM86B1	4	-0.209342	0.61753	0.637	1	12020	1	0.040882	0.34417	0.48264	0.999967	9051	2	0.040882	0.48264	0.316377
12021	C20orf62	4	-0.209265	0.61764	0.63708	1	12021	1	-0.002675	0.55504	0.60145	0.999967	11315	1	-0.002675	0.60145	0.2208
12022	LRRC3C	4	-0.209082	0.6179	0.63726	1	12022	1	0.092007	0.26462	0.39268	0.999967	7423	2	0.092007	0.39268	0.405961
12023	BAG1	4	-0.209082	0.6179	0.63726	1	12023	1	0.19402	0.25497	0.3818	0.999967	7218	2	0.19402	0.3818	0.418164
12024	PSMD1	4	-0.209004	0.61801	0.63735	1	12024	1	0.048147	0.81163	0.81122	0.999967	15285	0	0.048147	0.63735	0.195622
12025	CSF2	4	-0.208962	0.61807	0.63739	1	12025	1	0.050554	0.51127	0.57532	0.999967	10789	1	0.050554	0.57532	0.240091
12026	GMNC	4	-0.208927	0.61812	0.63743	1	12026	1	-0.040329	0.77684	0.77639	0.999967	14632	0	-0.040329	0.63743	0.195568
12027	FIGNL1	4	-0.208927	0.61812	0.63743	1	12027	1	-0.018776	0.021036	0.057098	0.941508	1152	1	-0.018776	0.057098	1.24338
12028	RXFP2	4	-0.208892	0.61817	0.63747	1	12028	1	0.0083564	0.27772	0.40745	0.999967	7709	1	0.0083564	0.40745	0.389926
12029	KRTAP2-2	4	-0.20885	0.61823	0.63751	1	12029	1	0.016158	0.76733	0.76694	0.999967	14461	0	0.016158	0.63751	0.195513
12030	BACH2	4	-0.20885	0.61823	0.63751	1	12030	1	0.07273	0.74832	0.74827	0.999967	14109	1	0.07273	0.63751	0.195513
12031	MTRNR2L5	4	-0.208723	0.61841	0.63764	1	12031	1	0.089651	0.73234	0.73342	0.999967	13833	1	0.089651	0.63764	0.195424
12032	TMED2	4	-0.208723	0.61841	0.63764	1	12032	1	-0.10101	0.86479	0.86436	0.999967	16316	0	-0.10101	0.63764	0.195424
12033	C20orf141	4	-0.208576	0.61862	0.63779	1	12033	1	0.099415	0.041887	0.10132	0.976036	1958	2	0.099415	0.10132	0.994305
12034	KIF9	4	-0.208576	0.61862	0.63779	1	12034	1	-0.025866	0.45396	0.5438	0.999967	10186	1	-0.025866	0.5438	0.264561
12035	OTX1	4	-0.208541	0.61867	0.63783	1	12035	1	-0.058612	0.95306	0.95295	0.999967	18125	0	-0.058612	0.63783	0.195295
12036	MRPS7	4	-0.208492	0.61874	0.63788	1	12036	1	-0.076537	0.9596	0.95951	0.999967	18266	0	-0.076537	0.63788	0.195261
12037	BTBD19	4	-0.208415	0.61885	0.63798	1	12037	1	-0.067025	0.96914	0.96907	0.999967	18451	0	-0.067025	0.63798	0.195193
12038	CHIT1	4	-0.208358	0.61893	0.63804	1	12038	1	0.027891	0.24643	0.3721	0.999967	7021	1	0.027891	0.3721	0.42934
12039	C2orf54	4	-0.208232	0.61911	0.63818	1	12039	1	0.11109	0.32356	0.45913	0.999967	8632	2	0.11109	0.45913	0.338064
12040	TPX2	4	-0.208134	0.61925	0.63829	1	12040	1	0.20126	0.11056	0.21708	0.999967	4138	2	0.20126	0.21708	0.66338
12041	MSC	4	-0.208134	0.61925	0.63829	1	12041	1	0.065738	0.46591	0.55019	0.999967	10302	1	0.065738	0.55019	0.259487
12042	GNL2	4	-0.208015	0.61942	0.6384	1	12042	1	0.29042	0.13215	0.24176	0.999967	4593	2	0.29042	0.24176	0.616616
12043	ANKRD34B	4	-0.208015	0.61942	0.6384	1	12043	1	0.15361	0.12044	0.22826	0.999967	4340	2	0.15361	0.22826	0.64157
12044	HIPK3	4	-0.208015	0.61942	0.6384	1	12044	1	0.020031	0.54803	0.59711	0.999967	11237	1	0.020031	0.59711	0.223946
12045	OR51D1	4	-0.207924	0.61955	0.63851	1	12045	1	0.11641	0.20149	0.32114	0.999967	6046	2	0.11641	0.32114	0.493306
12046	CILP	4	-0.207924	0.61955	0.63851	1	12046	1	-0.064913	0.89576	0.89544	0.999967	16925	0	-0.064913	0.63851	0.194832
12047	SDR39U1	3	-0.207889	0.6196	0.62046	1	12047	1	0.1315	0.45875	0.48991	0.999967	10240	1	0.1315	0.48991	0.309884
12048	HIF1A	4	-0.20779	0.61974	0.63864	1	12048	1	-0.081146	0.76074	0.76037	0.999967	14342	1	-0.081146	0.63864	0.194744
12049	SMAD5	4	-0.207699	0.61987	0.63873	1	12049	1	-0.061297	0.73999	0.74038	0.999967	13973	1	-0.061297	0.63873	0.194683
12050	EPS15	4	-0.207678	0.6199	0.63876	1	12050	1	0.079817	0.092311	0.19585	0.995675	3744	2	0.079817	0.19585	0.708076
12051	AGBL3	4	-0.207573	0.62005	0.63888	1	12051	1	-0.028501	0.0072552	0.024879	0.910939	518	1	-0.028501	0.024879	1.60417
12052	HHIPL1	4	-0.207573	0.62005	0.63888	1	12052	1	-0.049367	0.35087	0.49018	0.999967	9183	1	-0.049367	0.49018	0.309644
12053	RNF224	4	-0.207573	0.62005	0.63888	1	12053	1	-0.1012	0.70844	0.71219	0.999967	13427	1	-0.1012	0.63888	0.194581
12054	NHLRC1	4	-0.207482	0.62018	0.63898	1	12054	1	0.062537	0.28518	0.41582	0.999967	7859	2	0.062537	0.41582	0.381095
12055	TAS2R16	4	-0.207482	0.62018	0.63898	1	12055	1	-0.0098426	0.29175	0.42325	0.999967	8005	1	-0.0098426	0.42325	0.373403
12056	ACSM5	4	-0.207412	0.62028	0.63906	1	12056	1	0.16848	0.04084	0.099143	0.976036	1917	3	0.16848	0.099143	1.00374
12057	ALG13	4	-0.207412	0.62028	0.63906	1	12057	1	0.090682	0.25671	0.38376	0.999967	7254	2	0.090682	0.38376	0.41594
12058	TPM1	4	-0.207377	0.62033	0.63909	1	12058	1	0.068581	0.60832	0.63621	0.999967	12002	1	0.068581	0.63621	0.1964
12059	PSG9	4	-0.207321	0.62041	0.63914	1	12059	1	-0.12322	0.93243	0.9322	0.999967	17686	0	-0.12322	0.63914	0.194404
12060	MBD3L2	4	-0.207321	0.62041	0.63914	1	12060	1	-0.010642	0.76638	0.76599	0.999967	14443	0	-0.010642	0.63914	0.194404
12061	APOBEC3B	4	-0.207244	0.62052	0.63922	1	12061	1	-0.0058379	0.73756	0.73815	0.999967	13924	1	-0.0058379	0.63922	0.19435
12062	NGB	4	-0.207244	0.62052	0.63922	1	12062	1	0.029044	0.20964	0.33046	0.999967	6222	2	0.029044	0.33046	0.480881
12063	MARVELD1	4	-0.207202	0.62058	0.63927	1	12063	1	0.0063408	0.53278	0.5879	0.999967	11053	1	0.0063408	0.5879	0.230697
12064	AMDHD1	4	-0.207132	0.62068	0.63934	1	12064	1	0.12934	0.0057609	0.020023	0.884264	425	2	0.12934	0.020023	1.69847
12065	ANKRD20A1	4	-0.207111	0.62071	0.63937	1	12065	1	0.083694	0.32147	0.45675	0.999967	8586	2	0.083694	0.45675	0.340321
12066	WASF2	4	-0.207097	0.62073	0.63939	1	12066	1	0.091464	0.73926	0.7397	0.999967	13957	1	0.091464	0.63939	0.194234
12067	UBTFL1	4	-0.207055	0.62079	0.63943	1	12067	1	0.20115	0.077412	0.17197	0.989621	3315	2	0.20115	0.17197	0.764547
12068	SLC17A8	4	-0.207055	0.62079	0.63943	1	12068	1	0.22429	0.018945	0.05254	0.941508	1056	2	0.22429	0.05254	1.27951
12069	DTWD2	4	-0.207055	0.62079	0.63943	1	12069	1	0.10829	0.097522	0.2019	0.998541	3859	2	0.10829	0.2019	0.694864
12070	MPP1	4	-0.207055	0.62079	0.63943	1	12070	1	0.017534	0.63221	0.65296	0.999967	12289	1	0.017534	0.63943	0.194207
12071	HDAC1	4	-0.206936	0.62096	0.63954	1	12071	1	-0.012841	0.070054	0.15779	0.987425	3037	1	-0.012841	0.15779	0.801921
12072	ASTN1	4	-0.206936	0.62096	0.63954	1	12072	1	-0.0018623	0.10455	0.20999	0.999967	4003	1	-0.0018623	0.20999	0.677801
12073	MLKL	4	-0.206936	0.62096	0.63954	1	12073	1	0.10368	0.14476	0.25634	0.999967	4857	2	0.10368	0.25634	0.591184
12074	IL17F	4	-0.206936	0.62096	0.63954	1	12074	1	0.066397	0.16939	0.28446	0.999967	5370	1	0.066397	0.28446	0.545979
12075	ADRA2B	4	-0.206866	0.62106	0.63962	1	12075	1	0.026274	0.080666	0.17818	0.992117	3425	2	0.026274	0.17818	0.749141
12076	CBY3	4	-0.206811	0.62114	0.63968	1	12076	1	-0.0154	0.058452	0.1348	0.987425	2601	1	-0.0154	0.1348	0.87031
12077	CDK5R2	4	-0.206671	0.62134	0.63983	1	12077	1	-0.0054495	0.87019	0.86977	0.999967	16435	0	-0.0054495	0.63983	0.193935
12078	ZNF565	4	-0.206433	0.62168	0.64006	1	12078	1	0.086493	0.099486	0.20416	0.999967	3896	2	0.086493	0.20416	0.690029
12079	RGS1	4	-0.206321	0.62184	0.64017	1	12079	1	0.0099265	0.64524	0.66232	0.999967	12482	1	0.0099265	0.64017	0.193705
12080	NCR2	4	-0.206293	0.62188	0.6402	1	12080	1	0.081059	0.089175	0.19222	0.995675	3681	2	0.081059	0.19222	0.716201
12081	PHLDA2	4	-0.206252	0.62194	0.64026	1	12081	1	-0.051507	0.67372	0.68392	0.999967	12889	1	-0.051507	0.64026	0.193644
12082	HKR1	4	-0.206196	0.62202	0.64031	1	12082	1	-0.13941	0.98608	0.98608	0.999967	18796	0	-0.13941	0.64031	0.19361
12083	PPIL2	4	-0.206196	0.62202	0.64031	1	12083	1	0.014806	0.77159	0.77121	0.999967	14537	0	0.014806	0.64031	0.19361
12084	ASTE1	4	-0.206196	0.62202	0.64031	1	12084	1	-0.052752	0.20507	0.32519	0.999967	6121	1	-0.052752	0.32519	0.487863
12085	OR4D2	4	-0.206112	0.62214	0.6404	1	12085	1	-0.050314	0.9661	0.96604	0.999967	18382	0	-0.050314	0.6404	0.193549
12086	NAGA	4	-0.206049	0.62223	0.64045	1	12086	1	-0.023905	0.79099	0.79055	0.999967	14912	0	-0.023905	0.64045	0.193515
12087	C15orf54	4	-0.205944	0.62238	0.64057	1	12087	1	-0.01265	0.91801	0.91779	0.999967	17389	0	-0.01265	0.64057	0.193433
12088	GNB2	4	-0.205861	0.6225	0.64067	1	12088	1	-0.0066022	0.92701	0.9268	0.999967	17572	0	-0.0066022	0.64067	0.193366
12089	TAF9B	4	-0.205833	0.62254	0.6407	1	12089	1	-0.058107	0.68313	0.69136	0.999967	13028	1	-0.058107	0.6407	0.193345
12090	ZNF678	4	-0.205805	0.62258	0.64073	1	12090	1	0.22097	0.01509	0.043917	0.935142	891	3	0.22097	0.043917	1.35737
12091	ZNF585B	4	-0.20577	0.62263	0.64076	1	12091	1	0.14905	0.070432	0.15848	0.987425	3045	2	0.14905	0.15848	0.800026
12092	MED29	4	-0.205686	0.62275	0.64086	1	12092	1	-0.040262	0.3817	0.50721	0.999967	9515	1	-0.040262	0.50721	0.294812
12093	AKR1C4	4	-0.20563	0.62283	0.64092	1	12093	1	-0.021766	0.59953	0.63032	0.999967	11886	1	-0.021766	0.63032	0.200439
12094	SKI	4	-0.205589	0.62289	0.64097	1	12094	1	-0.030765	0.1342	0.24416	0.999967	4635	1	-0.030765	0.24416	0.612325
12095	AP2A2	4	-0.205589	0.62289	0.64097	1	12095	1	0.072784	0.11447	0.22149	0.999967	4213	2	0.072784	0.22149	0.654646
12096	TP53RK	4	-0.205491	0.62303	0.64107	1	12096	1	0.26569	0.68778	0.69509	0.999967	13100	1	0.26569	0.64107	0.193095
12097	CLEC5A	4	-0.2054	0.62316	0.64117	1	12097	1	-0.037903	0.66512	0.67723	0.999967	12776	1	-0.037903	0.64117	0.193027
12098	THADA	4	-0.2054	0.62316	0.64117	1	12098	1	0.081772	0.2915	0.42296	0.999967	7999	2	0.081772	0.42296	0.373701
12099	EBI3	4	-0.205261	0.62336	0.64132	1	12099	1	0.080603	0.033865	0.084584	0.976036	1645	1	0.080603	0.084584	1.07271
12100	SLC44A3	4	-0.205261	0.62336	0.64132	1	12100	1	0.19427	0.039669	0.09675	0.976036	1869	2	0.19427	0.09675	1.01435
12101	TMEM38A	4	-0.205177	0.62348	0.6414	1	12101	1	0.084737	0.074886	0.16708	0.988948	3224	2	0.084737	0.16708	0.777076
12102	ZNF212	4	-0.205066	0.62364	0.64151	1	12102	1	0.090534	0.66612	0.67803	0.999967	12788	1	0.090534	0.64151	0.192797
12103	FAM105A	4	-0.204962	0.62379	0.64161	1	12103	1	0.065014	0.36489	0.49911	0.999967	9372	1	0.065014	0.49911	0.301804
12104	NOG	4	-0.204927	0.62384	0.64165	1	12104	1	-0.015418	0.08043	0.17771	0.991713	3420	1	-0.015418	0.17771	0.750288
12105	ASL	4	-0.204871	0.62392	0.64172	1	12105	1	-0.0023311	0.89348	0.89315	0.999967	16884	0	-0.0023311	0.64172	0.192654
12106	YBX3	4	-0.204781	0.62405	0.64181	1	12106	1	-0.026728	0.75048	0.75034	0.999967	14157	1	-0.026728	0.64181	0.192594
12107	SLC2A9	4	-0.204739	0.62411	0.64186	1	12107	1	-0.0072399	0.69575	0.70155	0.999967	13218	1	-0.0072399	0.64186	0.19256
12108	PDCD2	4	-0.204739	0.62411	0.64186	1	12108	1	0.01934	0.82243	0.82194	0.999967	15495	0	0.01934	0.64186	0.19256
12109	GAGE12H	4	-0.204551	0.62438	0.64208	1	12109	1	0.012025	0.80158	0.80119	0.999967	15112	0	0.012025	0.64208	0.192411
12110	UBN1	4	-0.204516	0.62443	0.64211	1	12110	1	-0.038186	0.15191	0.26448	0.999967	5021	1	-0.038186	0.26448	0.577607
12111	F8	4	-0.204516	0.62443	0.64211	1	12111	1	0.039561	0.23658	0.36103	0.999967	6817	1	0.039561	0.36103	0.442457
12112	GFRAL	4	-0.204468	0.6245	0.64216	1	12112	1	0.022764	0.30724	0.44071	0.999967	8307	1	0.022764	0.44071	0.355847
12113	BASP1	4	-0.204384	0.62462	0.64225	1	12113	1	0.14743	0.2179	0.3399	0.999967	6414	2	0.14743	0.3399	0.468649
12114	ARL14EP	4	-0.204322	0.62471	0.64232	1	12114	1	0.056355	0.33454	0.47166	0.999967	8839	2	0.056355	0.47166	0.326371
12115	IL1RL2	4	-0.204322	0.62471	0.64232	1	12115	1	0.087993	0.26608	0.39432	0.999967	7452	2	0.087993	0.39432	0.404151
12116	XRN1	4	-0.204183	0.62491	0.64249	1	12116	1	0.019065	0.67529	0.68513	0.999967	12904	1	0.019065	0.64249	0.192134
12117	CABP5	4	-0.204183	0.62491	0.64249	1	12117	1	-0.0011767	0.17935	0.29587	0.999967	5565	1	-0.0011767	0.29587	0.528899
12118	RD3L	4	-0.204183	0.62491	0.64249	1	12118	1	0.020943	0.3671	0.50016	0.999967	9389	1	0.020943	0.50016	0.300891
12119	MYO1H	4	-0.20412	0.625	0.64255	1	12119	1	0.039634	0.69747	0.70297	0.999967	13248	1	0.039634	0.64255	0.192093
12120	C7orf72	4	-0.204023	0.62514	0.64265	1	12120	1	0.041321	0.67613	0.68577	0.999967	12921	1	0.041321	0.64265	0.192025
12121	SLC35G3	4	-0.20396	0.62523	0.6427	1	12121	1	0.016837	0.24232	0.36743	0.999967	6940	1	0.016837	0.36743	0.434825
12122	DRGX	4	-0.203773	0.6255	0.64292	1	12122	1	-0.0010026	0.6091	0.63673	0.999967	12012	1	-0.0010026	0.63673	0.196045
12123	ABCC3	4	-0.203773	0.6255	0.64292	1	12123	1	0.060379	0.059887	0.13769	0.987425	2650	1	0.060379	0.13769	0.861098
12124	HIST1H4H	4	-0.203773	0.6255	0.64292	1	12124	1	-0.082376	0.67772	0.68705	0.999967	12945	1	-0.082376	0.64292	0.191843
12125	OR8D1	4	-0.203773	0.6255	0.64292	1	12125	1	0.14757	0.07421	0.16577	0.987425	3202	3	0.14757	0.16577	0.780494
12126	SGCA	4	-0.20371	0.62559	0.64298	1	12126	1	-0.066298	0.9562	0.95614	0.999967	18188	0	-0.066298	0.64298	0.191803
12127	FABP2	4	-0.203662	0.62566	0.64303	1	12127	1	0.073335	0.12098	0.22889	0.999967	4349	2	0.073335	0.22889	0.640373
12128	LPAR5	4	-0.203606	0.62574	0.64309	1	12128	1	0.00072104	0.36476	0.49905	0.999967	9369	1	0.00072104	0.49905	0.301856
12129	KCNMB4	4	-0.203551	0.62582	0.64315	1	12129	1	0.072806	0.206	0.3263	0.999967	6140	2	0.072806	0.3263	0.486383
12130	CCDC97	4	-0.203551	0.62582	0.64315	1	12130	1	0.36608	0.015944	0.045799	0.935607	933	3	0.36608	0.045799	1.33914
12131	SLC24A3	4	-0.203551	0.62582	0.64315	1	12131	1	-0.015126	0.84632	0.84569	0.999967	15927	0	-0.015126	0.64315	0.191688
12132	PTCD1	4	-0.203474	0.62593	0.64323	1	12132	1	-0.0329	0.66494	0.67707	0.999967	12772	1	-0.0329	0.64323	0.191634
12133	TNFRSF10D	4	-0.203419	0.62601	0.64329	1	12133	1	0.11995	0.072264	0.16203	0.987425	3124	3	0.11995	0.16203	0.790405
12134	TCEANC	4	-0.203377	0.62607	0.64335	1	12134	1	0.063116	0.22017	0.34248	0.999967	6460	2	0.063116	0.34248	0.465365
12135	DLEC1	4	-0.203377	0.62607	0.64335	1	12135	1	0.057069	0.089947	0.19311	0.995675	3696	1	0.057069	0.19311	0.714195
12136	SERP1	4	-0.203335	0.62613	0.64338	1	12136	1	0.0022174	0.84937	0.84877	0.999967	15993	0	0.0022174	0.64338	0.191532
12137	NME3	4	-0.203294	0.62619	0.64342	1	12137	1	-0.070016	0.46449	0.54941	0.999967	10292	1	-0.070016	0.54941	0.260103
12138	GRM5	4	-0.203294	0.62619	0.64342	1	12138	1	0.018047	0.12775	0.23667	0.999967	4484	1	0.018047	0.23667	0.625857
12139	RANBP10	4	-0.203294	0.62619	0.64342	1	12139	1	0.096787	0.35121	0.49056	0.999967	9192	2	0.096787	0.49056	0.309308
12140	KDM6B	4	-0.203155	0.62639	0.64355	1	12140	1	0.080427	0.32213	0.4575	0.999967	8601	2	0.080427	0.4575	0.339609
12141	DMRTC2	4	-0.203093	0.62648	0.64361	1	12141	1	0.12849	0.10536	0.21101	0.999967	4028	2	0.12849	0.21101	0.675697
12142	CFH	4	-0.203065	0.62652	0.64364	1	12142	1	0.051882	0.093213	0.19691	0.995675	3769	2	0.051882	0.19691	0.705732
12143	FTHL17	4	-0.203044	0.62655	0.64367	1	12143	1	-0.021032	0.17034	0.28555	0.999967	5387	1	-0.021032	0.28555	0.544318
12144	GRIA1	4	-0.20301	0.6266	0.64369	1	12144	1	0.0034886	0.45995	0.54703	0.999967	10250	1	0.0034886	0.54703	0.261989
12145	GDPD3	4	-0.20301	0.6266	0.64369	1	12145	1	-0.013679	0.85384	0.8533	0.999967	16106	0	-0.013679	0.64369	0.191323
12146	LBX2	4	-0.202947	0.62669	0.64376	1	12146	1	0.25615	0.044721	0.10716	0.976036	2070	3	0.25615	0.10716	0.969967
12147	MT3	4	-0.202947	0.62669	0.64376	1	12147	1	0.081056	0.11078	0.21734	0.999967	4141	2	0.081056	0.21734	0.66286
12148	DCANP1	4	-0.202885	0.62678	0.64383	1	12148	1	0.08085	0.3474	0.48624	0.999967	9117	2	0.08085	0.48624	0.313149
12149	FGD2	4	-0.202885	0.62678	0.64383	1	12149	1	0.17698	0.11992	0.22764	0.999967	4329	2	0.17698	0.22764	0.642751
12150	MSN	4	-0.202829	0.62686	0.64389	1	12150	1	0.074594	0.26174	0.38938	0.999967	7372	2	0.074594	0.38938	0.409626
12151	YWHAG	4	-0.202829	0.62686	0.64389	1	12151	1	-0.037148	0.94068	0.94061	0.999967	17858	0	-0.037148	0.64389	0.191188
12152	NPB	4	-0.202788	0.62692	0.64395	1	12152	1	0.082158	0.37993	0.50633	0.999967	9500	1	0.082158	0.50633	0.295566
12153	NDRG1	4	-0.202732	0.627	0.644	1	12153	1	-0.030435	0.68489	0.69279	0.999967	13055	1	-0.030435	0.644	0.191114
12154	CCDC126	4	-0.202656	0.62711	0.64408	1	12154	1	0.31748	0.019997	0.054844	0.941508	1101	2	0.31748	0.054844	1.26087
12155	FFAR3	4	-0.202594	0.6272	0.64415	1	12155	1	-0.063318	0.82988	0.82925	0.999967	15636	0	-0.063318	0.64415	0.191013
12156	FASTKD2	4	-0.202539	0.62728	0.64422	1	12156	1	-0.02948	0.87226	0.87188	0.999967	16476	0	-0.02948	0.64422	0.190966
12157	NLRX1	4	-0.202469	0.62738	0.6443	1	12157	1	0.11426	0.33588	0.4732	0.999967	8872	2	0.11426	0.4732	0.324955
12158	IREB2	4	-0.202393	0.62749	0.64437	1	12158	1	-0.14377	0.64773	0.66414	0.999967	12522	1	-0.14377	0.64437	0.190865
12159	CLDN15	4	-0.202393	0.62749	0.64437	1	12159	1	-0.045405	0.85859	0.85813	0.999967	16186	0	-0.045405	0.64437	0.190865
12160	RASA3	4	-0.202331	0.62758	0.64443	1	12160	1	-0.038151	0.81079	0.81037	0.999967	15270	0	-0.038151	0.64443	0.190824
12161	SLK	4	-0.202255	0.62769	0.64452	1	12161	1	0.053302	0.54626	0.59601	0.999967	11216	1	0.053302	0.59601	0.224746
12162	RAB37	4	-0.202255	0.62769	0.64452	1	12162	1	-0.011654	0.39311	0.51278	0.999967	9631	1	-0.011654	0.51278	0.290069
12163	SPATA22	4	-0.202172	0.62781	0.64461	1	12163	1	0.095602	0.087827	0.19062	0.994836	3655	2	0.095602	0.19062	0.719832
12164	ARL17A	4	-0.202061	0.62797	0.64472	1	12164	1	0.11495	0.03336	0.083522	0.976036	1628	2	0.11495	0.083522	1.0782
12165	TFCP2	4	-0.202061	0.62797	0.64472	1	12165	1	0.17792	0.06012	0.13814	0.987425	2659	3	0.17792	0.13814	0.859681
12166	CAPNS1	4	-0.202061	0.62797	0.64472	1	12166	1	0.0094139	0.49022	0.56352	0.999967	10557	1	0.0094139	0.56352	0.249091
12167	MLIP	4	-0.201999	0.62806	0.64479	1	12167	1	-0.050308	0.84844	0.84786	0.999967	15971	0	-0.050308	0.64479	0.190582
12168	KDM1A	4	-0.201971	0.6281	0.64482	1	12168	1	-0.0012486	0.86061	0.86012	0.999967	16229	0	-0.0012486	0.64482	0.190562
12169	GALR3	4	-0.201861	0.62826	0.64494	1	12169	1	0.057015	0.46295	0.5486	0.999967	10279	1	0.057015	0.5486	0.260744
12170	SNX11	4	-0.201791	0.62836	0.64501	1	12170	1	0.13053	0.095507	0.19954	0.995864	3823	2	0.13053	0.19954	0.69997
12171	TMEM132D	4	-0.201619	0.62861	0.64521	1	12171	1	-0.067202	0.94846	0.94841	0.999967	18030	0	-0.067202	0.64521	0.190299
12172	NOS1	4	-0.201619	0.62861	0.64521	1	12172	1	0.00093575	0.28536	0.41603	0.999967	7863	1	0.00093575	0.41603	0.380875
12173	CNIH4	4	-0.201619	0.62861	0.64521	1	12173	1	-0.044342	0.94065	0.94058	0.999967	17857	0	-0.044342	0.64521	0.190299
12174	MOCS2	4	-0.201619	0.62861	0.64521	1	12174	1	0.14776	0.095171	0.19917	0.995864	3814	2	0.14776	0.19917	0.700776
12175	GTSF1L	4	-0.201487	0.6288	0.64536	1	12175	1	0.080224	0.31884	0.4538	0.999967	8540	2	0.080224	0.4538	0.343136
12176	TRIM49	4	-0.201487	0.6288	0.64536	1	12176	1	0.24155	0.063796	0.14539	0.987425	2795	3	0.24155	0.14539	0.837465
12177	FAM227A	4	-0.201384	0.62895	0.64546	1	12177	1	0.057882	0.57639	0.61499	0.999967	11589	1	0.057882	0.61499	0.211132
12178	ANKRD31	4	-0.201384	0.62895	0.64546	1	12178	1	0.020679	0.45799	0.54597	0.999967	10229	1	0.020679	0.54597	0.262831
12179	TMPRSS11D	4	-0.201322	0.62904	0.64553	1	12179	1	-0.035996	0.91852	0.91832	0.999967	17404	0	-0.035996	0.64553	0.190084
12180	TENM2	4	-0.201273	0.62911	0.64558	1	12180	1	-0.0041342	0.90598	0.90567	0.999967	17139	0	-0.0041342	0.64558	0.19005
12181	CTNND2	4	-0.201273	0.62911	0.64558	1	12181	1	0.10296	0.78462	0.78418	0.999967	14788	0	0.10296	0.64558	0.19005
12182	ZSWIM5	4	-0.201225	0.62918	0.64563	1	12182	1	0.16111	0.067014	0.15175	0.987425	2925	3	0.16111	0.15175	0.818871
12183	C11orf44	4	-0.201101	0.62936	0.64576	1	12183	1	0.052003	0.70811	0.7119	0.999967	13422	1	0.052003	0.64576	0.189929
12184	PAX5	4	-0.201039	0.62945	0.64582	1	12184	1	0.22684	0.024515	0.06472	0.957917	1291	3	0.22684	0.06472	1.18896
12185	ING3	3	-0.20099	0.62952	0.63001	1	12185	1	0.042157	0.5596	0.56875	0.999967	11369	1	0.042157	0.56875	0.245079
12186	FAM199X	4	-0.20097	0.62955	0.6459	1	12186	1	-0.014016	0.78038	0.77993	0.999967	14703	0	-0.014016	0.6459	0.189835
12187	RETSAT	4	-0.200921	0.62962	0.64595	1	12187	1	-0.01724	0.65781	0.67166	0.999967	12668	1	-0.01724	0.64595	0.189801
12188	EXOC5	4	-0.200921	0.62962	0.64595	1	12188	1	0.042181	0.3094	0.44315	0.999967	8352	1	0.042181	0.44315	0.353449
12189	WFIKKN2	4	-0.200846	0.62973	0.64603	1	12189	1	-0.075312	0.7989	0.79856	0.999967	15063	0	-0.075312	0.64603	0.189747
12190	CCNB1IP1	4	-0.200784	0.62982	0.6461	1	12190	1	-0.036467	0.79398	0.79356	0.999967	14971	0	-0.036467	0.6461	0.1897
12191	CYP2C18	4	-0.200784	0.62982	0.6461	1	12191	1	0.0025472	0.62053	0.64474	0.999967	12147	1	0.0025472	0.64474	0.190615
12192	POU5F2	4	-0.200784	0.62982	0.6461	1	12192	1	0.063396	0.74178	0.74207	0.999967	13997	1	0.063396	0.6461	0.1897
12193	N4BP2L1	4	-0.200708	0.62993	0.64618	1	12193	1	-0.026833	0.87378	0.87336	0.999967	16509	0	-0.026833	0.64618	0.189646
12194	RNASEL	4	-0.200625	0.63005	0.64627	1	12194	1	-0.11527	0.96386	0.96382	0.999967	18338	0	-0.11527	0.64627	0.189586
12195	PHF21B	4	-0.200556	0.63015	0.64634	1	12195	1	0.093634	0.084483	0.18546	0.993668	3560	2	0.093634	0.18546	0.73175
12196	ARHGAP27	4	-0.200494	0.63024	0.6464	1	12196	1	0.11703	0.048864	0.11547	0.976036	2241	2	0.11703	0.11547	0.937531
12197	NDUFA6	4	-0.200494	0.63024	0.6464	1	12197	1	-0.087894	0.9252	0.92499	0.999967	17533	0	-0.087894	0.6464	0.189499
12198	ATP6V1E1	4	-0.200329	0.63048	0.64658	1	12198	1	-0.013274	0.2014	0.32103	0.999967	6045	1	-0.013274	0.32103	0.493454
12199	NIPA2	4	-0.200329	0.63048	0.64658	1	12199	1	-0.040779	0.19893	0.31818	0.999967	5989	1	-0.040779	0.31818	0.497327
12200	CLK4	4	-0.200191	0.63068	0.64672	1	12200	1	-0.025382	0.025462	0.066761	0.957917	1329	1	-0.025382	0.066761	1.17548
12201	ALDOC	4	-0.200136	0.63076	0.64679	1	12201	1	-0.020846	0.88633	0.88601	0.999967	16746	0	-0.020846	0.64679	0.189237
12202	ALMS1	4	-0.200101	0.63081	0.64683	1	12202	1	0.15039	0.055303	0.12857	0.98067	2501	2	0.15039	0.12857	0.89086
12203	C9orf3	4	-0.20006	0.63087	0.64687	1	12203	1	0.12803	0.056552	0.13103	0.983643	2539	2	0.12803	0.13103	0.882629
12204	KIF2B	4	-0.199998	0.63096	0.64693	1	12204	1	-0.031922	0.28795	0.41895	0.999967	7918	2	-0.031922	0.41895	0.377838
12205	HLA-DQB2	4	-0.199929	0.63106	0.64699	1	12205	1	-0.073881	0.93136	0.93114	0.999967	17663	0	-0.073881	0.64699	0.189102
12206	BCL7A	4	-0.199929	0.63106	0.64699	1	12206	1	-0.034694	0.12768	0.23659	0.999967	4482	1	-0.034694	0.23659	0.626004
12207	EDIL3	4	-0.199929	0.63106	0.64699	1	12207	1	0.027874	0.31845	0.45337	0.999967	8531	2	0.027874	0.45337	0.343547
12208	FOXL2	4	-0.199847	0.63118	0.64708	1	12208	1	-0.051499	0.25367	0.38035	0.999967	7192	1	-0.051499	0.38035	0.419817
12209	C17orf89	4	-0.199799	0.63125	0.64713	1	12209	1	0.10644	0.27843	0.40826	0.999967	7727	2	0.10644	0.40826	0.389063
12210	GRID1	4	-0.199702	0.63139	0.64724	1	12210	1	0.098168	0.29591	0.42786	0.999967	8087	2	0.098168	0.42786	0.368698
12211	PACRGL	4	-0.199565	0.63159	0.64738	1	12211	1	0.092052	0.19461	0.31335	0.999967	5894	2	0.092052	0.31335	0.50397
12212	DDX60L	4	-0.199565	0.63159	0.64738	1	12212	1	-0.050761	0.12623	0.23489	0.999967	4455	1	-0.050761	0.23489	0.629135
12213	LHB	4	-0.199468	0.63173	0.64748	1	12213	1	-0.034652	0.89111	0.8908	0.999967	16832	0	-0.034652	0.64748	0.188774
12214	MAB21L3	4	-0.199468	0.63173	0.64748	1	12214	1	0.06185	0.042314	0.10218	0.976036	1972	2	0.06185	0.10218	0.990634
12215	ZNF337	4	-0.199386	0.63185	0.64759	1	12215	1	0.068758	0.46168	0.54793	0.999967	10268	1	0.068758	0.54793	0.261275
12216	STPG1	4	-0.199338	0.63192	0.64763	1	12216	1	0.0058038	0.22491	0.34781	0.999967	6572	1	0.0058038	0.34781	0.458658
12217	HIST1H3G	4	-0.19931	0.63196	0.64767	1	12217	1	0.01804	0.87807	0.87763	0.999967	16590	0	0.01804	0.64767	0.188646
12218	HTT	4	-0.19931	0.63196	0.64767	1	12218	1	0.033316	0.32574	0.46166	0.999967	8668	1	0.033316	0.46166	0.335678
12219	RAMP3	4	-0.199276	0.63201	0.64771	1	12219	1	-0.014385	0.59702	0.62862	0.999967	11857	1	-0.014385	0.62862	0.201612
12220	CPNE6	4	-0.199228	0.63208	0.64775	1	12220	1	-0.11485	0.97632	0.9763	0.999967	18603	0	-0.11485	0.64775	0.188593
12221	PRR15L	4	-0.199152	0.63219	0.64784	1	12221	1	0.043117	0.16239	0.2764	0.999967	5222	1	0.043117	0.2764	0.558462
12222	FOXR2	4	-0.199152	0.63219	0.64784	1	12222	1	-0.075536	0.94454	0.94443	0.999967	17938	0	-0.075536	0.64784	0.188532
12223	GSE1	4	-0.199029	0.63237	0.64798	1	12223	1	-0.029196	0.9254	0.92519	0.999967	17538	0	-0.029196	0.64798	0.188438
12224	TUBA8	4	-0.198974	0.63245	0.64805	1	12224	1	0.20835	0.076818	0.17083	0.989621	3293	3	0.20835	0.17083	0.767436
12225	YBX2	4	-0.198974	0.63245	0.64805	1	12225	1	-0.069063	0.17599	0.29206	0.999967	5495	1	-0.069063	0.29206	0.534528
12226	NR0B2	4	-0.198912	0.63254	0.64811	1	12226	1	0.20867	0.020527	0.056021	0.941508	1127	3	0.20867	0.056021	1.25165
12227	IRF1	4	-0.198885	0.63258	0.64814	1	12227	1	-0.1206	0.42812	0.53036	0.999967	9955	1	-0.1206	0.53036	0.275429
12228	SEC11A	4	-0.19885	0.63263	0.64817	1	12228	1	0.0088656	0.26325	0.3911	0.999967	7398	1	0.0088656	0.3911	0.407712
12229	ATP2B2	4	-0.19885	0.63263	0.64817	1	12229	1	-0.013708	0.74627	0.7463	0.999967	14071	1	-0.013708	0.64817	0.188311
12230	SLC1A4	4	-0.19872	0.63282	0.6483	1	12230	1	0.033605	0.32942	0.46589	0.999967	8739	2	0.033605	0.46589	0.331717
12231	CRHR2	4	-0.198555	0.63306	0.64849	1	12231	1	0.16275	0.028703	0.073632	0.970829	1444	3	0.16275	0.073632	1.13293
12232	KCNQ4	4	-0.198528	0.6331	0.64852	1	12232	1	0.13704	0.05936	0.13665	0.987425	2631	3	0.13704	0.13665	0.86439
12233	EVX2	4	-0.198466	0.63319	0.64859	1	12233	1	0.010131	0.23876	0.36346	0.999967	6855	2	0.010131	0.36346	0.439543
12234	SLC35C2	4	-0.198411	0.63327	0.64865	1	12234	1	-0.0024205	0.7555	0.75522	0.999967	14246	1	-0.0024205	0.64865	0.18799
12235	INHBE	4	-0.198308	0.63342	0.64876	1	12235	1	0.060319	0.11586	0.22303	0.999967	4239	2	0.060319	0.22303	0.651637
12236	SC5D	4	-0.198308	0.63342	0.64876	1	12236	1	0.0046843	0.37071	0.5019	0.999967	9416	1	0.0046843	0.5019	0.299383
12237	IKZF4	4	-0.198253	0.6335	0.64883	1	12237	1	0.03165	0.47109	0.55297	0.999967	10354	1	0.03165	0.55297	0.257298
12238	KRT10	4	-0.198199	0.63358	0.64888	1	12238	1	0.088224	0.042665	0.10292	0.976036	1986	1	0.088224	0.10292	0.9875
12239	ZNF454	4	-0.198185	0.6336	0.64889	1	12239	1	0.069273	0.15554	0.26863	0.999967	5087	2	0.069273	0.26863	0.570845
12240	RSRC1	4	-0.198034	0.63382	0.64905	1	12240	1	-0.018322	0.47969	0.55772	0.999967	10448	1	-0.018322	0.55772	0.253584
12241	ZNF234	4	-0.198034	0.63382	0.64905	1	12241	1	-0.0075471	0.31592	0.45054	0.999967	8476	1	-0.0075471	0.45054	0.346267
12242	PCSK1N	4	-0.197972	0.63391	0.64911	1	12242	1	-0.00091773	0.18024	0.2969	0.999967	5585	1	-0.00091773	0.2969	0.52739
12243	TMC5	4	-0.197918	0.63399	0.64917	1	12243	1	0.023326	0.0029223	0.010421	0.84664	235	1	0.023326	0.010421	1.98209
12244	CYB561	4	-0.197918	0.63399	0.64917	1	12244	1	-0.034615	0.24549	0.37101	0.999967	6997	1	-0.034615	0.37101	0.430614
12245	CTU2	4	-0.197918	0.63399	0.64917	1	12245	1	-0.035641	0.65707	0.67108	0.999967	12657	1	-0.035641	0.64917	0.187642
12246	ST6GALNAC4	4	-0.197835	0.63411	0.64925	1	12246	1	-0.0079536	0.52751	0.58481	0.999967	10993	1	-0.0079536	0.58481	0.232985
12247	GSTM5	4	-0.197746	0.63424	0.64934	1	12247	1	0.21266	0.073673	0.16472	0.987425	3181	2	0.21266	0.16472	0.783254
12248	TMTC2	4	-0.197746	0.63424	0.64934	1	12248	1	0.024295	0.29833	0.43063	0.999967	8147	2	0.024295	0.43063	0.365896
12249	C18orf21	4	-0.197692	0.63432	0.6494	1	12249	1	0.23979	0.17425	0.29005	0.999967	5449	2	0.23979	0.29005	0.537527
12250	SEMA4A	4	-0.197664	0.63436	0.64943	1	12250	1	-0.075938	0.55871	0.60374	0.999967	11356	1	-0.075938	0.60374	0.21915
12251	ZNF267	4	-0.197623	0.63442	0.64946	1	12251	1	-0.040413	0.59247	0.62558	0.999967	11803	1	-0.040413	0.62558	0.203717
12252	ATOH1	4	-0.197623	0.63442	0.64946	1	12252	1	0.27392	0.026695	0.069387	0.962272	1377	3	0.27392	0.069387	1.15872
12253	ASCL5	4	-0.197555	0.63452	0.64954	1	12253	1	-0.014404	0.50338	0.57086	0.999967	10702	1	-0.014404	0.57086	0.24347
12254	OR5H14	4	-0.197555	0.63452	0.64954	1	12254	1	0.011961	0.54211	0.59347	0.999967	11161	1	0.011961	0.59347	0.226601
12255	CIITA	4	-0.197555	0.63452	0.64954	1	12255	1	-0.0045307	0.33112	0.4678	0.999967	8772	2	-0.0045307	0.4678	0.32994
12256	AURKB	4	-0.197466	0.63465	0.64964	1	12256	1	0.14692	0.10748	0.21347	0.999967	4073	2	0.14692	0.21347	0.670663
12257	SMN2	4	-0.197466	0.63465	0.64964	1	12257	1	-0.088408	0.80072	0.80032	0.999967	15097	0	-0.088408	0.64964	0.187327
12258	NPIPA8	4	-0.197315	0.63487	0.64981	1	12258	1	0.1043	0.67032	0.68128	0.999967	12841	1	0.1043	0.64981	0.187214
12259	ACAA1	4	-0.197315	0.63487	0.64981	1	12259	1	-0.034832	0.80318	0.80277	0.999967	15144	0	-0.034832	0.64981	0.187214
12260	LRRC16B	4	-0.197315	0.63487	0.64981	1	12260	1	-0.057889	0.89463	0.89431	0.999967	16906	0	-0.057889	0.64981	0.187214
12261	ERLIN2	4	-0.197048	0.63526	0.65008	1	12261	1	0.10045	0.038689	0.094735	0.976036	1832	2	0.10045	0.094735	1.02349
12262	GOLGA6A	4	-0.197001	0.63533	0.65014	1	12262	1	-0.13443	0.8752	0.87476	0.999967	16540	0	-0.13443	0.65014	0.186993
12263	C7orf60	4	-0.196946	0.63541	0.6502	1	12263	1	0.10413	0.32672	0.46276	0.999967	8687	2	0.10413	0.46276	0.334644
12264	CEACAM7	4	-0.196919	0.63545	0.65023	1	12264	1	-0.095339	0.85041	0.84983	0.999967	16023	0	-0.095339	0.65023	0.186933
12265	RNASE12	4	-0.196871	0.63552	0.65029	1	12265	1	-0.024526	0.18846	0.30627	0.999967	5764	1	-0.024526	0.30627	0.513896
12266	C1orf56	4	-0.196837	0.63557	0.65032	1	12266	1	0.106	0.12127	0.22924	0.999967	4354	2	0.106	0.22924	0.63971
12267	TMEM167A	4	-0.196782	0.63565	0.65038	1	12267	1	0.15477	0.0064151	0.022185	0.888685	472	2	0.15477	0.022185	1.65394
12268	NFKB2	4	-0.196727	0.63573	0.65044	1	12268	1	0.023908	0.86791	0.86747	0.999967	16385	0	0.023908	0.65044	0.186793
12269	NMUR1	4	-0.196666	0.63582	0.6505	1	12269	1	-0.060142	0.17881	0.29526	0.999967	5555	1	-0.060142	0.29526	0.529795
12270	KNTC1	4	-0.196666	0.63582	0.6505	1	12270	1	0.026288	0.42556	0.52905	0.999967	9937	1	0.026288	0.52905	0.276503
12271	RARA	4	-0.196604	0.63591	0.65058	1	12271	1	-0.062994	0.31049	0.4444	0.999967	8371	1	-0.062994	0.4444	0.352226
12272	METTL17	4	-0.196563	0.63597	0.65062	1	12272	1	-0.10584	0.8992	0.89888	0.999967	16997	0	-0.10584	0.65062	0.186673
12273	MRGPRX2	4	-0.196563	0.63597	0.65062	1	12273	1	0.16	0.096927	0.2012	0.997818	3850	2	0.16	0.2012	0.696372
12274	ALKBH5	4	-0.196563	0.63597	0.65062	1	12274	1	0.15462	0.25497	0.3818	0.999967	7217	2	0.15462	0.3818	0.418164
12275	NRXN2	4	-0.196454	0.63613	0.65073	1	12275	1	-0.093192	0.78666	0.78627	0.999967	14836	0	-0.093192	0.65073	0.186599
12276	SIX3	4	-0.196393	0.63622	0.6508	1	12276	1	0.019742	0.45941	0.54672	0.999967	10245	1	0.019742	0.54672	0.262235
12277	FAM53C	4	-0.196393	0.63622	0.6508	1	12277	1	0.046101	0.69683	0.70244	0.999967	13240	1	0.046101	0.6508	0.186552
12278	AP5B1	4	-0.196393	0.63622	0.6508	1	12278	1	-0.10515	0.82919	0.82855	0.999967	15623	0	-0.10515	0.6508	0.186552
12279	INTS2	4	-0.196393	0.63622	0.6508	1	12279	1	0.016217	0.53004	0.5863	0.999967	11020	1	0.016217	0.5863	0.23188
12280	WDR55	4	-0.19629	0.63637	0.65091	1	12280	1	0.081637	0.80478	0.80441	0.999967	15173	0	0.081637	0.65091	0.186479
12281	KDM3B	4	-0.196208	0.63649	0.651	1	12281	1	0.012349	0.89651	0.89621	0.999967	16946	0	0.012349	0.651	0.186419
12282	EPS8	4	-0.196133	0.6366	0.65108	1	12282	1	0.10713	0.034622	0.086187	0.976036	1677	2	0.10713	0.086187	1.06456
12283	OR56A1	4	-0.196133	0.6366	0.65108	1	12283	1	0.064051	0.59707	0.62866	0.999967	11859	1	0.064051	0.62866	0.201584
12284	CDH2	4	-0.196072	0.63669	0.65114	1	12284	1	0.45146	0.0085139	0.028873	0.915099	595	3	0.45146	0.028873	1.53951
12285	SORCS3	4	-0.196031	0.63675	0.65119	1	12285	1	0.088969	0.38534	0.50901	0.999967	9549	1	0.088969	0.50901	0.293274
12286	PARP6	4	-0.195936	0.63689	0.65131	1	12286	1	0.12411	0.10498	0.21053	0.999967	4012	2	0.12411	0.21053	0.676686
12287	EFCC1	4	-0.195936	0.63689	0.65131	1	12287	1	0.12138	0.7571	0.75678	0.999967	14275	1	0.12138	0.65131	0.186212
12288	TSHZ2	4	-0.195847	0.63702	0.6514	1	12288	1	0.22145	0.040862	0.099203	0.976036	1918	3	0.22145	0.099203	1.00348
12289	KIF26A	4	-0.195826	0.63705	0.65143	1	12289	1	-0.033943	0.78934	0.78891	0.999967	14886	0	-0.033943	0.65143	0.186132
12290	JOSD2	4	-0.195806	0.63708	0.65144	1	12290	1	0.08158	0.095507	0.19954	0.995864	3824	2	0.08158	0.19954	0.69997
12291	S100A1	4	-0.195765	0.63714	0.6515	1	12291	1	0.14129	0.51493	0.57745	0.999967	10831	1	0.14129	0.57745	0.238486
12292	CADM3	4	-0.195765	0.63714	0.6515	1	12292	1	0.048871	0.25528	0.38212	0.999967	7223	2	0.048871	0.38212	0.4178
12293	PCED1A	4	-0.195677	0.63727	0.65161	1	12293	1	0.083352	0.4959	0.56665	0.999967	10625	1	0.083352	0.56665	0.246685
12294	WDR53	4	-0.195568	0.63743	0.65173	1	12294	1	0.28443	0.0066586	0.022962	0.895666	487	3	0.28443	0.022962	1.63899
12295	CISH	4	-0.195568	0.63743	0.65173	1	12295	1	-0.086277	0.95643	0.95636	0.999967	18192	0	-0.086277	0.65173	0.185932
12296	MXRA7	4	-0.195568	0.63743	0.65173	1	12296	1	0.14104	0.15971	0.27337	0.999967	5177	2	0.14104	0.27337	0.563249
12297	PHKA2	4	-0.195404	0.63767	0.6519	1	12297	1	0.022842	0.65668	0.67077	0.999967	12652	1	0.022842	0.6519	0.185819
12298	PAICS	4	-0.195356	0.63774	0.65196	1	12298	1	0.046298	0.22451	0.34734	0.999967	6564	2	0.046298	0.34734	0.459245
12299	ABCC12	4	-0.195329	0.63778	0.65199	1	12299	1	0.19576	0.014299	0.042076	0.932762	862	3	0.19576	0.042076	1.37597
12300	OR2T10	4	-0.195275	0.63786	0.65205	1	12300	1	0.071886	0.32895	0.46534	0.999967	8731	2	0.071886	0.46534	0.33223
12301	KRT1	4	-0.195179	0.638	0.65214	1	12301	1	0.11128	0.6577	0.67157	0.999967	12666	1	0.11128	0.65214	0.185659
12302	KRT73	4	-0.195179	0.638	0.65214	1	12302	1	0.11912	0.06055	0.13897	0.987425	2676	3	0.11912	0.13897	0.857079
12303	RAB3GAP1	4	-0.195179	0.638	0.65214	1	12303	1	0.070944	0.068508	0.15466	0.987425	2984	2	0.070944	0.15466	0.810622
12304	DVL1	4	-0.19503	0.63822	0.65231	1	12304	1	-0.060378	0.61423	0.64032	0.999967	12071	1	-0.060378	0.64032	0.193603
12305	GLDC	4	-0.194955	0.63833	0.65239	1	12305	1	-0.077478	0.89933	0.89901	0.999967	16998	0	-0.077478	0.65239	0.185493
12306	ARHGAP18	4	-0.194955	0.63833	0.65239	1	12306	1	0.014063	0.83253	0.83189	0.999967	15681	0	0.014063	0.65239	0.185493
12307	COL9A2	4	-0.194853	0.63848	0.65252	1	12307	1	-0.062913	0.84898	0.84839	0.999967	15987	0	-0.062913	0.65252	0.185406
12308	TSTD2	4	-0.194778	0.63859	0.65261	1	12308	1	0.0075986	0.63172	0.65258	0.999967	12282	1	0.0075986	0.65258	0.185366
12309	SPINK13	4	-0.194778	0.63859	0.65261	1	12309	1	-0.088679	0.84901	0.84843	0.999967	15988	0	-0.088679	0.65261	0.185346
12310	RNF166	4	-0.194778	0.63859	0.65261	1	12310	1	0.034792	0.26567	0.39386	0.999967	7443	2	0.034792	0.39386	0.404658
12311	ZNF529	4	-0.194662	0.63876	0.65274	1	12311	1	0.15445	0.018156	0.05077	0.941508	1027	2	0.15445	0.05077	1.29439
12312	AADACL2	4	-0.194601	0.63885	0.65281	1	12312	1	-0.044988	0.85351	0.85294	0.999967	16096	0	-0.044988	0.65281	0.185213
12313	PTRHD1	4	-0.194601	0.63885	0.65281	1	12313	1	0.15628	0.15352	0.26633	0.999967	5054	2	0.15628	0.26633	0.57458
12314	EEF2	4	-0.19452	0.63897	0.65291	1	12314	1	0.2879	0.15728	0.27061	0.999967	5122	2	0.2879	0.27061	0.567656
12315	DLL4	4	-0.194397	0.63915	0.65304	1	12315	1	-0.059482	0.979	0.97904	0.999967	18656	0	-0.059482	0.65304	0.18506
12316	CPNE4	4	-0.194356	0.63921	0.65309	1	12316	1	0.023478	0.5409	0.59274	0.999967	11150	1	0.023478	0.59274	0.227136
12317	PLD1	4	-0.194289	0.63931	0.65316	1	12317	1	-0.015453	0.46093	0.54753	0.999967	10259	1	-0.015453	0.54753	0.261592
12318	PRRG2	4	-0.194289	0.63931	0.65316	1	12318	1	-0.013631	0.8086	0.80821	0.999967	15236	0	-0.013631	0.65316	0.18498
12319	SLC35E2	4	-0.194234	0.63939	0.65323	1	12319	1	0.32304	0.023226	0.061917	0.951391	1240	2	0.32304	0.061917	1.20819
12320	METTL21B	4	-0.194234	0.63939	0.65323	1	12320	1	0.12721	0.1442	0.25567	0.999967	4844	2	0.12721	0.25567	0.59232
12321	SLC9A3R2	4	-0.1942	0.63944	0.65327	1	12321	1	0.10562	0.061468	0.14078	0.987425	2713	2	0.10562	0.14078	0.851459
12322	OR4C45	4	-0.194125	0.63955	0.65335	1	12322	1	0.18602	0.015986	0.045909	0.935607	935	3	0.18602	0.045909	1.3381
12323	GABRA3	4	-0.194085	0.63961	0.6534	1	12323	1	0.05457	0.63694	0.65627	0.999967	12357	1	0.05457	0.6534	0.184821
12324	NCMAP	4	-0.194051	0.63966	0.65344	1	12324	1	-0.036839	0.94455	0.94444	0.999967	17939	0	-0.036839	0.65344	0.184794
12325	CCNG1	4	-0.194003	0.63973	0.65349	1	12325	1	-0.028237	0.74911	0.74907	0.999967	14122	1	-0.028237	0.65349	0.184761
12326	JUP	4	-0.194003	0.63973	0.65349	1	12326	1	-0.072649	0.97264	0.97259	0.999967	18529	0	-0.072649	0.65349	0.184761
12327	FAM83F	4	-0.194003	0.63973	0.65349	1	12327	1	-0.016264	0.70784	0.71167	0.999967	13417	1	-0.016264	0.65349	0.184761
12328	BCL7C	4	-0.193922	0.63985	0.65358	1	12328	1	-0.025841	0.87697	0.87653	0.999967	16572	0	-0.025841	0.65358	0.184701
12329	SPATA31C1	4	-0.193922	0.63985	0.65358	1	12329	1	0.040439	0.80632	0.80593	0.999967	15197	0	0.040439	0.65358	0.184701
12330	GJB7	4	-0.19384	0.63997	0.65367	1	12330	1	0.02063	0.36085	0.49719	0.999967	9330	1	0.02063	0.49719	0.303478
12331	GSTT2B	4	-0.193806	0.64002	0.65371	1	12331	1	0.011637	0.53566	0.58963	0.999967	11086	1	0.011637	0.58963	0.22942
12332	MED27	4	-0.193793	0.64004	0.65372	1	12332	1	0.085817	0.042392	0.10234	0.976036	1976	2	0.085817	0.10234	0.989955
12333	CNBP	4	-0.193766	0.64008	0.65375	1	12333	1	-0.03644	0.88738	0.88705	0.999967	16764	0	-0.03644	0.65375	0.184588
12334	BACE1	4	-0.193766	0.64008	0.65375	1	12334	1	-0.021791	0.80092	0.80052	0.999967	15101	0	-0.021791	0.65375	0.184588
12335	HOPX	4	-0.193705	0.64017	0.65382	1	12335	1	0.16341	0.047517	0.11277	0.976036	2183	2	0.16341	0.11277	0.947806
12336	C15orf38-AP3S2	4	-0.193705	0.64017	0.65382	1	12336	1	-0.073214	0.59829	0.62947	0.999967	11872	1	-0.073214	0.62947	0.201025
12337	SMYD2	4	-0.193705	0.64017	0.65382	1	12337	1	0.079793	0.045318	0.10833	0.976036	2097	2	0.079793	0.10833	0.965251
12338	ACYP1	4	-0.19365	0.64025	0.65391	1	12338	1	0.0092301	0.48931	0.56303	0.999967	10544	1	0.0092301	0.56303	0.249468
12339	KRT38	4	-0.193576	0.64036	0.65398	1	12339	1	0.0091578	0.85087	0.85029	0.999967	16035	0	0.0091578	0.65398	0.184436
12340	GBX1	4	-0.193562	0.64038	0.654	1	12340	1	-0.10566	0.44372	0.53843	0.999967	10103	1	-0.10566	0.53843	0.268871
12341	ADAMTS16	4	-0.193522	0.64044	0.65406	1	12341	1	-0.082659	0.58968	0.62368	0.999967	11761	1	-0.082659	0.62368	0.205038
12342	IQGAP1	4	-0.193522	0.64044	0.65406	1	12342	1	0.090175	0.46236	0.54828	0.999967	10273	1	0.090175	0.54828	0.260998
12343	KRTAP9-6	4	-0.193481	0.6405	0.65409	1	12343	1	-0.026943	0.50496	0.57175	0.999967	10714	1	-0.026943	0.57175	0.242794
12344	GC	4	-0.193461	0.64053	0.65411	1	12344	1	0.12852	0.079631	0.17626	0.990828	3389	3	0.12852	0.17626	0.753846
12345	ZNF282	3	-0.19342	0.64059	0.64096	1	12345	1	-0.077141	0.81201	0.812	0.999967	15293	0	-0.077141	0.64096	0.193169
12346	HMGN2	4	-0.193413	0.6406	0.65417	1	12346	1	9.5982e-05	0.6238	0.64703	0.999967	12189	1	9.5982e-05	0.64703	0.189076
12347	ALKBH8	4	-0.193379	0.64065	0.65421	1	12347	1	-0.063351	0.91598	0.91577	0.999967	17355	0	-0.063351	0.65421	0.184283
12348	AP5S1	4	-0.19323	0.64087	0.65438	1	12348	1	-0.04983	0.050658	0.11918	0.976036	2321	1	-0.04983	0.11918	0.923797
12349	OR1C1	4	-0.19323	0.64087	0.65438	1	12349	1	0.028403	0.12337	0.23165	0.999967	4388	1	0.028403	0.23165	0.635168
12350	TTC26	4	-0.19323	0.64087	0.65438	1	12350	1	0.029611	0.79099	0.79055	0.999967	14914	0	0.029611	0.65438	0.18417
12351	TMTC4	4	-0.193162	0.64097	0.65445	1	12351	1	0.1181	0.13096	0.2404	0.999967	4568	2	0.1181	0.2404	0.619066
12352	SLC22A7	4	-0.193135	0.64101	0.65447	1	12352	1	-0.084063	0.19325	0.31179	0.999967	5871	1	-0.084063	0.31179	0.506138
12353	ARSF	4	-0.193074	0.6411	0.65455	1	12353	1	0.024471	0.013267	0.039708	0.932602	806	1	0.024471	0.039708	1.40112
12354	CCDC160	4	-0.192993	0.64122	0.65465	1	12354	1	0.071058	0.201	0.32057	0.999967	6034	2	0.071058	0.32057	0.494077
12355	ATP9A	4	-0.192966	0.64126	0.65468	1	12355	1	-0.093962	0.93014	0.92992	0.999967	17642	0	-0.093962	0.65468	0.183971
12356	KLHL22	4	-0.192966	0.64126	0.65468	1	12356	1	-0.013435	0.65083	0.6664	0.999967	12567	1	-0.013435	0.65468	0.183971
12357	FZD5	4	-0.192925	0.64132	0.65473	1	12357	1	0.12717	0.034823	0.086592	0.976036	1683	3	0.12717	0.086592	1.06252
12358	ARHGEF26	4	-0.192837	0.64145	0.65484	1	12358	1	-0.063204	0.80178	0.80136	0.999967	15116	0	-0.063204	0.65484	0.183865
12359	MAGEA9	4	-0.192763	0.64156	0.65493	1	12359	1	0.1145	0.45675	0.54529	0.999967	10215	1	0.1145	0.54529	0.263372
12360	PTF1A	4	-0.192627	0.64176	0.65508	1	12360	1	-0.068087	0.88475	0.88434	0.999967	16704	0	-0.068087	0.65508	0.183706
12361	ADAR	4	-0.192587	0.64182	0.65513	1	12361	1	-0.055211	0.92406	0.9239	0.999967	17507	0	-0.055211	0.65513	0.183673
12362	OR4S1	4	-0.192539	0.64189	0.65517	1	12362	1	0.026805	0.71807	0.72051	0.999967	13573	1	0.026805	0.65517	0.183646
12363	NCEH1	4	-0.192479	0.64198	0.65524	1	12363	1	0.16225	0.07672	0.17065	0.989621	3291	3	0.16225	0.17065	0.767894
12364	ACMSD	4	-0.192479	0.64198	0.65524	1	12364	1	0.090051	0.704	0.70839	0.999967	13342	1	0.090051	0.65524	0.1836
12365	ZNF274	4	-0.192479	0.64198	0.65524	1	12365	1	0.054596	0.63885	0.65767	0.999967	12380	1	0.054596	0.65524	0.1836
12366	GPX1	4	-0.192397	0.6421	0.65533	1	12366	1	0.18528	0.10448	0.20991	0.999967	4002	2	0.18528	0.20991	0.677967
12367	NABP2	4	-0.192397	0.6421	0.65533	1	12367	1	0.25397	0.041279	0.10006	0.976036	1934	3	0.25397	0.10006	0.99974
12368	DCTN3	4	-0.192296	0.64225	0.65546	1	12368	1	0.047261	0.68124	0.68987	0.999967	13000	1	0.047261	0.65546	0.183454
12369	SCPEP1	4	-0.192276	0.64228	0.65547	1	12369	1	0.10419	0.21172	0.3329	0.999967	6269	2	0.10419	0.3329	0.477686
12370	BAHCC1	4	-0.192242	0.64233	0.65551	1	12370	1	0.17971	0.041841	0.10123	0.976036	1956	2	0.17971	0.10123	0.994691
12371	NKX2-1	4	-0.192242	0.64233	0.65551	1	12371	1	0.11554	0.16722	0.28197	0.999967	5324	2	0.11554	0.28197	0.549797
12372	SSR2	4	-0.192194	0.6424	0.65556	1	12372	1	0.086002	0.27292	0.40202	0.999967	7604	2	0.086002	0.40202	0.395752
12373	GLMN	4	-0.192147	0.64247	0.65562	1	12373	1	-0.062604	0.1787	0.29513	0.999967	5554	1	-0.062604	0.29513	0.529987
12374	METTL20	4	-0.192113	0.64252	0.65566	1	12374	1	0.10473	0.17571	0.29173	0.999967	5487	2	0.10473	0.29173	0.535019
12375	DPP7	4	-0.192059	0.6426	0.65571	1	12375	1	-0.020712	0.94777	0.94773	0.999967	18012	0	-0.020712	0.65571	0.183288
12376	SLC35E2B	4	-0.191985	0.64271	0.65579	1	12376	1	0.0064602	0.83661	0.83595	0.999967	15751	0	0.0064602	0.65579	0.183235
12377	DEFB1	4	-0.191985	0.64271	0.65579	1	12377	1	0.1579	0.017259	0.048781	0.938595	990	3	0.1579	0.048781	1.31175
12378	ATP13A2	4	-0.191884	0.64286	0.65591	1	12378	1	-0.022737	0.89216	0.89185	0.999967	16855	0	-0.022737	0.65591	0.183156
12379	DPH1	4	-0.191884	0.64286	0.65591	1	12379	1	0.091318	0.79648	0.7961	0.999967	15025	0	0.091318	0.65591	0.183156
12380	ALOXE3	4	-0.191884	0.64286	0.65591	1	12380	1	-0.02233	0.88631	0.88599	0.999967	16744	0	-0.02233	0.65591	0.183156
12381	PRR30	4	-0.191884	0.64286	0.65591	1	12381	1	0.013451	0.71787	0.72034	0.999967	13568	1	0.013451	0.65591	0.183156
12382	ELMSAN1	4	-0.191816	0.64296	0.65598	1	12382	1	0.068944	0.12407	0.23246	0.999967	4406	2	0.068944	0.23246	0.633652
12383	HIST1H4J	4	-0.191708	0.64312	0.6561	1	12383	1	0.1535	0.055281	0.12852	0.98067	2499	1	0.1535	0.12852	0.891029
12384	NRBP1	4	-0.191661	0.64319	0.65616	1	12384	1	0.052401	0.62902	0.65071	0.999967	12251	1	0.052401	0.65071	0.186613
12385	THUMPD3	4	-0.191593	0.64329	0.65623	1	12385	1	0.26993	0.0089609	0.029905	0.915099	617	3	0.26993	0.029905	1.52426
12386	POTEA	4	-0.191526	0.64339	0.6563	1	12386	1	0.099389	0.15653	0.26972	0.999967	5106	2	0.099389	0.26972	0.569087
12387	OR13H1	4	-0.191526	0.64339	0.6563	1	12387	1	0.017661	0.14279	0.25402	0.999967	4814	2	0.017661	0.25402	0.595132
12388	TNIP3	4	-0.191438	0.64352	0.6564	1	12388	1	-0.056161	0.27284	0.40193	0.999967	7603	1	-0.056161	0.40193	0.39585
12389	KLK9	4	-0.191438	0.64352	0.6564	1	12389	1	0.078444	0.20899	0.32973	0.999967	6202	2	0.078444	0.32973	0.481842
12390	OPTN	4	-0.191364	0.64363	0.65649	1	12390	1	-0.047681	0.73492	0.73574	0.999967	13882	1	-0.047681	0.65649	0.182772
12391	EIF4A2	4	-0.191316	0.6437	0.65655	1	12391	1	0.0018434	0.3385	0.4762	0.999967	8922	2	0.0018434	0.4762	0.322211
12392	DAAM1	4	-0.191276	0.64376	0.65658	1	12392	1	-0.052858	0.57825	0.61618	0.999967	11611	1	-0.052858	0.61618	0.210292
12393	JMJD7	4	-0.191263	0.64378	0.6566	1	12393	1	0.064097	0.059581	0.13709	0.987425	2639	2	0.064097	0.13709	0.862994
12394	SPTLC2	3	-0.191202	0.64387	0.64416	1	12394	1	-0.070843	0.34826	0.4139	0.999967	9136	1	-0.070843	0.4139	0.383105
12395	RHOQ	3	-0.191202	0.64387	0.64416	1	12395	1	0.39697	0.044866	0.09535	0.976036	2078	2	0.39697	0.09535	1.02068
12396	OR2C3	4	-0.191195	0.64388	0.65667	1	12396	1	-0.011051	0.9139	0.91369	0.999967	17319	0	-0.011051	0.65667	0.182653
12397	HDGFRP2	4	-0.191195	0.64388	0.65667	1	12397	1	0.12786	0.15329	0.26607	0.999967	5049	2	0.12786	0.26607	0.575004
12398	OR6C65	4	-0.19104	0.64411	0.65684	1	12398	1	0.047368	0.1679	0.28273	0.999967	5339	2	0.047368	0.28273	0.548628
12399	BMPR1B	4	-0.19104	0.64411	0.65684	1	12399	1	0.041223	0.18161	0.29849	0.999967	5622	2	0.041223	0.29849	0.52507
12400	OR2M7	4	-0.190851	0.64439	0.65706	1	12400	1	0.039674	0.61984	0.64426	0.999967	12140	1	0.039674	0.64426	0.190939
12401	LOC101928093	4	-0.190743	0.64455	0.65717	1	12401	1	-0.0056185	0.026984	0.069981	0.965036	1385	1	-0.0056185	0.069981	1.15502
12402	MCCD1	4	-0.190689	0.64463	0.65723	1	12402	1	-0.017735	0.78937	0.78895	0.999967	14887	0	-0.017735	0.65723	0.182283
12403	SLC5A4	4	-0.190622	0.64473	0.65732	1	12403	1	0.057401	0.33486	0.47202	0.999967	8845	2	0.057401	0.47202	0.32604
12404	CMKLR1	4	-0.190622	0.64473	0.65732	1	12404	1	0.36455	0.0093959	0.030931	0.917572	635	3	0.36455	0.030931	1.50961
12405	HIPK2	4	-0.190555	0.64483	0.6574	1	12405	1	0.20738	0.011806	0.036409	0.921755	751	3	0.20738	0.036409	1.43879
12406	SPAG4	4	-0.190555	0.64483	0.6574	1	12406	1	0.094354	0.71195	0.71515	0.999967	13475	1	0.094354	0.6574	0.18217
12407	SYTL1	4	-0.190474	0.64495	0.6575	1	12407	1	0.10482	0.041573	0.10067	0.976036	1948	2	0.10482	0.10067	0.9971
12408	PF4	4	-0.190427	0.64502	0.65755	1	12408	1	0.0067549	0.78442	0.78399	0.999967	14785	0	0.0067549	0.65755	0.182071
12409	DOCK5	4	-0.190393	0.64507	0.65757	1	12409	1	0.081949	0.068066	0.15378	0.987425	2967	2	0.081949	0.15378	0.8131
12410	MROH9	4	-0.190366	0.64511	0.6576	1	12410	1	0.27892	0.024878	0.065504	0.957917	1304	3	0.27892	0.065504	1.18373
12411	WIBG	4	-0.190319	0.64518	0.65765	1	12411	1	0.094639	0.22617	0.34925	0.999967	6600	2	0.094639	0.34925	0.456864
12412	HAUS2	4	-0.190225	0.64532	0.65775	1	12412	1	0.024694	0.39832	0.51535	0.999967	9674	1	0.024694	0.51535	0.287898
12413	COX5A	4	-0.190225	0.64532	0.65775	1	12413	1	0.034087	0.57919	0.61679	0.999967	11620	1	0.034087	0.61679	0.209863
12414	PP2D1	4	-0.190225	0.64532	0.65775	1	12414	1	0.091133	0.8216	0.82112	0.999967	15479	0	0.091133	0.65775	0.181939
12415	ESYT1	4	-0.190151	0.64543	0.65784	1	12415	1	0.041978	0.0077186	0.026376	0.915099	539	1	0.041978	0.026376	1.57879
12416	CFAP43	4	-0.190117	0.64548	0.65788	1	12416	1	0.18325	0.022679	0.060691	0.951391	1217	3	0.18325	0.060691	1.21688
12417	CNIH3	4	-0.19009	0.64552	0.65791	1	12417	1	-0.041952	0.43478	0.53385	0.999967	10012	1	-0.041952	0.53385	0.272581
12418	STAC3	4	-0.190003	0.64565	0.65801	1	12418	1	0.20231	0.14638	0.25819	0.999967	4898	2	0.20231	0.25819	0.588061
12419	PLET1	4	-0.190003	0.64565	0.65801	1	12419	1	-0.006065	0.17178	0.28721	0.999967	5404	1	-0.006065	0.28721	0.5418
12420	USP17L17	4	-0.190003	0.64565	0.65801	1	12420	1	0.26794	0.080357	0.17758	0.991568	3418	2	0.26794	0.17758	0.750606
12421	KCNE1	4	-0.190003	0.64565	0.65801	1	12421	1	0.091112	0.30406	0.43713	0.999967	8251	2	0.091112	0.43713	0.359389
12422	RPS26	4	-0.189929	0.64576	0.65809	1	12422	1	-0.26222	0.91575	0.91555	0.999967	17350	0	-0.26222	0.65809	0.181715
12423	RPS13	4	-0.189875	0.64584	0.65815	1	12423	1	0.16798	0.63672	0.6561	0.999967	12351	1	0.16798	0.6561	0.18303
12424	RNF182	4	-0.189835	0.6459	0.6582	1	12424	1	-0.090933	0.80386	0.80345	0.999967	15152	0	-0.090933	0.6582	0.181642
12425	PDAP1	4	-0.189808	0.64594	0.65823	1	12425	1	0.00561	0.79122	0.79078	0.999967	14917	0	0.00561	0.65823	0.181622
12426	FRMPD2	4	-0.189808	0.64594	0.65823	1	12426	1	0.083987	0.082527	0.18176	0.993668	3490	2	0.083987	0.18176	0.740502
12427	CALD1	4	-0.189781	0.64598	0.65825	1	12427	1	-0.046059	0.29389	0.42563	0.999967	8050	1	-0.046059	0.42563	0.370968
12428	MAFA	4	-0.18968	0.64613	0.65836	1	12428	1	0.091468	0.53312	0.58809	0.999967	11059	1	0.091468	0.58809	0.230556
12429	RBMXL1	4	-0.18968	0.64613	0.65836	1	12429	1	0.063958	0.23941	0.36421	0.999967	6869	2	0.063958	0.36421	0.438648
12430	RBPJ	4	-0.189579	0.64628	0.65848	1	12430	1	-0.046988	0.52603	0.58396	0.999967	10977	1	-0.046988	0.58396	0.233617
12431	PRPF40A	4	-0.189579	0.64628	0.65848	1	12431	1	0.061827	0.22716	0.35038	0.999967	6618	2	0.061827	0.35038	0.455461
12432	CAMK1	4	-0.189579	0.64628	0.65848	1	12432	1	0.1211	0.043294	0.10423	0.976036	2012	2	0.1211	0.10423	0.982007
12433	PDE6H	4	-0.189526	0.64636	0.65853	1	12433	1	-0.043803	0.88141	0.88095	0.999967	16653	0	-0.043803	0.65853	0.181424
12434	SGTA	4	-0.189438	0.64649	0.65863	1	12434	1	0.21563	0.084649	0.18578	0.993668	3566	3	0.21563	0.18578	0.731001
12435	SCO1	4	-0.189438	0.64649	0.65863	1	12435	1	0.17851	0.022309	0.059885	0.949095	1205	2	0.17851	0.059885	1.22268
12436	ASPHD1	4	-0.189438	0.64649	0.65863	1	12436	1	-0.063833	0.8045	0.80413	0.999967	15165	0	-0.063833	0.65863	0.181358
12437	PRSS54	4	-0.189337	0.64664	0.65875	1	12437	1	0.095556	0.0086288	0.029158	0.915099	600	2	0.095556	0.029158	1.53524
12438	ILVBL	4	-0.189337	0.64664	0.65875	1	12438	1	-0.0098396	0.82964	0.82901	0.999967	15629	0	-0.0098396	0.65875	0.181279
12439	HSPA9	4	-0.18927	0.64674	0.65884	1	12439	1	-0.13629	0.78707	0.78667	0.999967	14844	0	-0.13629	0.65884	0.18122
12440	DLEU7	4	-0.188955	0.64721	0.6592	1	12440	1	-0.075259	0.045643	0.109	0.976036	2108	1	-0.075259	0.109	0.962574
12441	PEX19	4	-0.188955	0.64721	0.6592	1	12441	1	0.13759	0.24732	0.3731	0.999967	7049	2	0.13759	0.3731	0.428175
12442	NPAS1	4	-0.188955	0.64721	0.6592	1	12442	1	0.10319	0.21997	0.34226	0.999967	6454	2	0.10319	0.34226	0.465644
12443	MESDC2	4	-0.188894	0.6473	0.65928	1	12443	1	-0.026645	0.7255	0.72719	0.999967	13713	1	-0.026645	0.65928	0.18093
12444	HUS1B	4	-0.188854	0.64736	0.65932	1	12444	1	0.14756	0.096838	0.20109	0.997493	3849	2	0.14756	0.20109	0.69661
12445	C2orf83	4	-0.188854	0.64736	0.65932	1	12445	1	-0.065616	0.96875	0.9687	0.999967	18434	0	-0.065616	0.65932	0.180904
12446	TNFSF18	4	-0.188733	0.64754	0.65944	1	12446	1	0.08607	0.20273	0.32255	0.999967	6074	1	0.08607	0.32255	0.491403
12447	SEC61B	4	-0.188733	0.64754	0.65944	1	12447	1	0.11261	0.15762	0.27101	0.999967	5133	2	0.11261	0.27101	0.567015
12448	ZBTB47	4	-0.188666	0.64764	0.65951	1	12448	1	0.076659	0.051529	0.12096	0.976036	2359	2	0.076659	0.12096	0.917358
12449	SGK1	4	-0.18864	0.64768	0.65955	1	12449	1	-0.056077	0.85229	0.85171	0.999967	16067	0	-0.056077	0.65955	0.180752
12450	PMEL	4	-0.18864	0.64768	0.65955	1	12450	1	-0.018199	0.81028	0.80987	0.999967	15264	0	-0.018199	0.65955	0.180752
12451	TCN1	4	-0.188579	0.64777	0.65962	1	12451	1	0.0085279	0.54392	0.59459	0.999967	11190	1	0.0085279	0.59459	0.225782
12452	PGBD4	4	-0.188539	0.64783	0.65967	1	12452	1	-0.089782	0.96892	0.96885	0.999967	18441	0	-0.089782	0.65967	0.180673
12453	ACOT13	4	-0.188391	0.64805	0.65983	1	12453	1	0.3117	0.025125	0.066052	0.957917	1317	3	0.3117	0.066052	1.18011
12454	MPC1	4	-0.188345	0.64812	0.6599	1	12454	1	0.069761	0.32739	0.46353	0.999967	8697	2	0.069761	0.46353	0.333922
12455	UBTD1	4	-0.188345	0.64812	0.6599	1	12455	1	-0.026342	0.84067	0.83996	0.999967	15829	0	-0.026342	0.6599	0.180522
12456	KIAA2018	4	-0.188345	0.64812	0.6599	1	12456	1	0.12803	0.050488	0.11881	0.976036	2312	2	0.12803	0.11881	0.925147
12457	C1QL2	4	-0.188298	0.64819	0.65995	1	12457	1	0.1435	0.073653	0.16468	0.987425	3177	2	0.1435	0.16468	0.783359
12458	CERS4	4	-0.188211	0.64832	0.66005	1	12458	1	0.010281	0.4986	0.56816	0.999967	10646	1	0.010281	0.56816	0.245529
12459	TLN1	4	-0.18817	0.64838	0.6601	1	12459	1	0.0029058	0.82842	0.82782	0.999967	15609	0	0.0029058	0.6601	0.18039
12460	SMCO3	4	-0.18817	0.64838	0.6601	1	12460	1	0.17235	0.019754	0.054306	0.941508	1090	2	0.17235	0.054306	1.26515
12461	HSPA6	4	-0.188117	0.64846	0.66016	1	12461	1	0.10834	0.57932	0.61688	0.999967	11623	1	0.10834	0.61688	0.209799
12462	PAQR7	4	-0.188083	0.64851	0.66019	1	12462	1	-0.013301	0.57443	0.61372	0.999967	11557	1	-0.013301	0.61372	0.21203
12463	MTPAP	3	-0.18807	0.64853	0.64873	1	12463	0	-0.029731	0.72899	0.72917	0.999967	13771	0	-0.029731	0.64873	0.187936
12464	SNX27	4	-0.188063	0.64854	0.66022	1	12464	1	-0.071857	0.92876	0.92856	0.999967	17607	0	-0.071857	0.66022	0.180311
12465	TADA2A	4	-0.188003	0.64863	0.66028	1	12465	1	-0.085113	0.85366	0.8531	0.999967	16100	0	-0.085113	0.66028	0.180272
12466	GRIN2C	4	-0.187969	0.64868	0.66032	1	12466	1	-0.052994	0.79452	0.79412	0.999967	14985	0	-0.052994	0.66032	0.180246
12467	GPX8	4	-0.187829	0.64889	0.66047	1	12467	1	-0.0045891	0.65909	0.67263	0.999967	12687	1	-0.0045891	0.66047	0.180147
12468	TEAD1	4	-0.187829	0.64889	0.66047	1	12468	1	-0.087508	0.59102	0.6246	0.999967	11779	1	-0.087508	0.6246	0.204398
12469	MTFMT	4	-0.187829	0.64889	0.66047	1	12469	1	0.00060178	0.28055	0.41065	0.999967	7767	2	0.00060178	0.41065	0.386528
12470	PRKAA1	4	-0.187729	0.64904	0.66059	1	12470	1	0.030939	0.31702	0.45178	0.999967	8499	2	0.030939	0.45178	0.345073
12471	RAB7A	4	-0.187648	0.64916	0.6607	1	12471	1	-0.046544	0.66027	0.67352	0.999967	12703	1	-0.046544	0.6607	0.179996
12472	TRIM77	4	-0.187648	0.64916	0.6607	1	12472	1	-0.073402	0.052076	0.12205	0.97612	2383	1	-0.073402	0.12205	0.913462
12473	OTUB2	4	-0.187555	0.6493	0.6608	1	12473	1	0.094386	0.65331	0.66818	0.999967	12608	1	0.094386	0.6608	0.17993
12474	CDK15	4	-0.187494	0.64939	0.66085	1	12474	1	0.044106	0.57705	0.6154	0.999967	11599	1	0.044106	0.6154	0.210843
12475	LMNB2	4	-0.187474	0.64942	0.66088	1	12475	1	0.079179	0.095723	0.19979	0.995965	3829	2	0.079179	0.19979	0.699426
12476	APEX1	4	-0.187474	0.64942	0.66088	1	12476	1	-0.057285	0.73812	0.73867	0.999967	13935	1	-0.057285	0.66088	0.179877
12477	SMARCD3	4	-0.187441	0.64947	0.66092	1	12477	1	0.060541	0.53653	0.59016	0.999967	11095	1	0.060541	0.59016	0.22903
12478	VWA5A	4	-0.187374	0.64957	0.66101	1	12478	1	0.013756	0.80244	0.80202	0.999967	15129	0	0.013756	0.66101	0.179792
12479	SCRT1	4	-0.187341	0.64962	0.66105	1	12479	1	0.091394	0.28683	0.41769	0.999967	7894	2	0.091394	0.41769	0.379146
12480	ZFAND5	4	-0.187327	0.64964	0.66106	1	12480	1	0.014486	0.27663	0.40623	0.999967	7685	2	0.014486	0.40623	0.391228
12481	GPC4	4	-0.18718	0.64986	0.66122	1	12481	1	-0.030007	0.84907	0.84848	0.999967	15989	0	-0.030007	0.66122	0.179654
12482	MT1F	4	-0.187133	0.64993	0.66127	1	12482	1	0.28346	0.044295	0.10631	0.976036	2044	3	0.28346	0.10631	0.973426
12483	DEFB103A	4	-0.187073	0.65002	0.66134	1	12483	1	0.086171	0.10256	0.20767	0.999967	3959	2	0.086171	0.20767	0.682626
12484	LXN	4	-0.18704	0.65007	0.66138	1	12484	1	0.01551	0.71035	0.71381	0.999967	13458	1	0.01551	0.66138	0.179549
12485	RGS22	4	-0.18702	0.6501	0.6614	1	12485	1	0.087575	0.081693	0.18017	0.993326	3458	2	0.087575	0.18017	0.744318
12486	CNTFR	4	-0.186993	0.65014	0.66143	1	12486	1	0.048248	0.82208	0.82158	0.999967	15488	0	0.048248	0.66143	0.179516
12487	MYOZ2	4	-0.18694	0.65022	0.6615	1	12487	1	0.091189	0.063675	0.14515	0.987425	2793	3	0.091189	0.14515	0.838183
12488	UPF3A	4	-0.18694	0.65022	0.6615	1	12488	1	0.10633	0.30073	0.4334	0.999967	8194	2	0.10633	0.4334	0.363111
12489	S100A13	4	-0.186606	0.65072	0.66188	1	12489	1	0.1199	0.13276	0.24248	0.999967	4605	2	0.1199	0.24248	0.615324
12490	LOC100129940	4	-0.186566	0.65078	0.66192	1	12490	1	0.0078587	0.25348	0.38014	0.999967	7187	1	0.0078587	0.38014	0.420056
12491	ARHGAP4	4	-0.186499	0.65088	0.662	1	12491	1	0.065912	0.44464	0.53891	0.999967	10111	1	0.065912	0.53891	0.268484
12492	SP4	4	-0.186499	0.65088	0.662	1	12492	1	0.0045916	0.85822	0.85776	0.999967	16177	0	0.0045916	0.662	0.179142
12493	RAB42	4	-0.186399	0.65103	0.66211	1	12493	1	0.043975	0.27619	0.40572	0.999967	7678	2	0.043975	0.40572	0.391774
12494	GABPB1	4	-0.186399	0.65103	0.66211	1	12494	1	0.19274	0.018962	0.052574	0.941508	1057	2	0.19274	0.052574	1.27923
12495	MAGEB4	4	-0.186399	0.65103	0.66211	1	12495	1	-0.077252	0.94411	0.94402	0.999967	17930	0	-0.077252	0.66211	0.17907
12496	THRAP3	4	-0.186399	0.65103	0.66211	1	12496	1	-0.069236	0.94663	0.94658	0.999967	17983	0	-0.069236	0.66211	0.17907
12497	MFAP2	4	-0.186226	0.65129	0.6623	1	12497	1	-0.032502	0.87356	0.87315	0.999967	16503	0	-0.032502	0.6623	0.178945
12498	TMEM170B	4	-0.186112	0.65146	0.66242	1	12498	1	0.046596	0.40617	0.51924	0.999967	9737	1	0.046596	0.51924	0.284632
12499	ENAH	4	-0.186086	0.6515	0.66245	1	12499	1	0.14748	0.044243	0.10621	0.976036	2043	3	0.14748	0.10621	0.973835
12500	DCBLD2	4	-0.186052	0.65155	0.6625	1	12500	1	0.049786	0.12814	0.23717	0.999967	4493	1	0.049786	0.23717	0.62494
12501	MAST4	4	-0.186019	0.6516	0.66252	1	12501	1	-0.0024577	0.22698	0.35017	0.999967	6612	1	-0.0024577	0.35017	0.455721
12502	HPSE	4	-0.185972	0.65167	0.66257	1	12502	1	0.43863	0.010393	0.033243	0.921755	680	3	0.43863	0.033243	1.4783
12503	MPP5	4	-0.185892	0.65179	0.66266	1	12503	1	-0.11532	0.68638	0.69398	0.999967	13086	1	-0.11532	0.66266	0.178709
12504	GDAP2	4	-0.185892	0.65179	0.66266	1	12504	1	-0.05103	0.62316	0.64659	0.999967	12178	1	-0.05103	0.64659	0.189371
12505	PPM1D	4	-0.185832	0.65188	0.66273	1	12505	1	0.25954	0.0062439	0.02162	0.888685	463	2	0.25954	0.02162	1.66514
12506	PAPSS1	4	-0.185786	0.65195	0.66277	1	12506	1	-0.06344	0.21302	0.33439	0.999967	6303	1	-0.06344	0.33439	0.475747
12507	PPP2R5E	4	-0.185786	0.65195	0.66277	1	12507	1	0.026965	0.84143	0.8407	0.999967	15843	0	0.026965	0.66277	0.178637
12508	AASDH	4	-0.185786	0.65195	0.66277	1	12508	1	-0.018733	0.35057	0.48985	0.999967	9175	1	-0.018733	0.48985	0.309937
12509	DRC1	4	-0.185726	0.65204	0.66285	1	12509	1	0.059514	0.58371	0.61972	0.999967	11678	1	0.059514	0.61972	0.207804
12510	KRT33A	4	-0.185646	0.65216	0.66294	1	12510	1	-0.074518	0.87495	0.8745	0.999967	16536	0	-0.074518	0.66294	0.178526
12511	PPP3CB	4	-0.185619	0.6522	0.66297	1	12511	1	-0.057139	0.35929	0.49644	0.999967	9313	1	-0.057139	0.49644	0.304133
12512	PARP2	4	-0.185553	0.6523	0.66306	1	12512	1	0.095338	0.07152	0.16059	0.987425	3094	3	0.095338	0.16059	0.794282
12513	BTBD18	4	-0.185539	0.65232	0.66308	1	12513	1	0.0050482	0.80271	0.80229	0.999967	15136	0	0.0050482	0.66308	0.178434
12514	RPTOR	4	-0.185499	0.65238	0.66313	1	12514	1	0.28902	0.013487	0.040199	0.932602	819	2	0.28902	0.040199	1.39578
12515	C1orf27	4	-0.185499	0.65238	0.66313	1	12515	1	0.063135	0.70635	0.71041	0.999967	13389	1	0.063135	0.66313	0.178401
12516	GABRD	4	-0.185459	0.65244	0.66318	1	12516	1	0.078139	0.12003	0.22777	0.999967	4331	2	0.078139	0.22777	0.642503
12517	SMTNL2	4	-0.185413	0.65251	0.66323	1	12517	1	0.093561	0.097547	0.20192	0.998541	3860	2	0.093561	0.20192	0.694821
12518	LOC149373	4	-0.1853	0.65268	0.66337	1	12518	1	0.090935	0.12027	0.22806	0.999967	4339	2	0.090935	0.22806	0.641951
12519	WNT1	4	-0.1853	0.65268	0.66337	1	12519	1	-0.058793	0.96358	0.96352	0.999967	18335	0	-0.058793	0.66337	0.178244
12520	ENSA	4	-0.185187	0.65285	0.66351	1	12520	1	0.14836	0.77398	0.77354	0.999967	14579	0	0.14836	0.66351	0.178153
12521	ZBTB18	4	-0.185187	0.65285	0.66351	1	12521	1	0.25735	0.045359	0.10842	0.976036	2100	2	0.25735	0.10842	0.964891
12522	ZC3H4	4	-0.185187	0.65285	0.66351	1	12522	1	0.027752	0.20568	0.3259	0.999967	6135	1	0.027752	0.3259	0.486916
12523	SLC39A4	4	-0.185133	0.65293	0.66356	1	12523	1	0.01397	0.50261	0.57042	0.999967	10692	1	0.01397	0.57042	0.243805
12524	SGSH	4	-0.185093	0.65299	0.6636	1	12524	1	-0.086268	0.4717	0.55332	0.999967	10363	1	-0.086268	0.55332	0.257024
12525	RIN3	4	-0.185093	0.65299	0.6636	1	12525	1	-0.1405	0.18587	0.30338	0.999967	5702	1	-0.1405	0.30338	0.518013
12526	GCKR	4	-0.18504	0.65307	0.66366	1	12526	1	0.029726	0.8595	0.85903	0.999967	16209	0	0.029726	0.66366	0.178054
12527	SCCPDH	3	-0.185007	0.65312	0.65328	1	12527	0	-0.092315	0.6805	0.68047	0.999967	12987	0	-0.092315	0.65328	0.184901
12528	FAF2	4	-0.184954	0.6532	0.66375	1	12528	1	-0.014141	0.16705	0.28176	0.999967	5318	1	-0.014141	0.28176	0.550121
12529	RAX2	4	-0.184954	0.6532	0.66375	1	12529	1	0.0080227	0.23396	0.35807	0.999967	6765	2	0.0080227	0.35807	0.446032
12530	UBA7	4	-0.184954	0.6532	0.66375	1	12530	1	-0.10351	0.55061	0.59871	0.999967	11262	1	-0.10351	0.59871	0.222783
12531	PSMB10	4	-0.184881	0.65331	0.66385	1	12531	1	0.058641	0.30336	0.43635	0.999967	8235	2	0.058641	0.43635	0.360165
12532	SNAP29	4	-0.184841	0.65337	0.66388	1	12532	1	0.15018	0.2236	0.34636	0.999967	6539	2	0.15018	0.34636	0.460472
12533	MAGI1	4	-0.184801	0.65343	0.66394	1	12533	1	-0.01189	0.17814	0.29449	0.999967	5543	1	-0.01189	0.29449	0.530929
12534	HMGXB4	4	-0.184695	0.65359	0.66407	1	12534	1	-0.098373	0.95039	0.95033	0.999967	18070	0	-0.098373	0.66407	0.177786
12535	PQLC3	4	-0.184628	0.65369	0.66415	1	12535	1	0.0082733	0.35673	0.49519	0.999967	9287	1	0.0082733	0.49519	0.305228
12536	ACSF3	4	-0.184588	0.65375	0.66421	1	12536	1	0.096639	0.16776	0.28257	0.999967	5335	2	0.096639	0.28257	0.548874
12537	TP53I3	4	-0.184515	0.65386	0.66429	1	12537	1	-0.048892	0.84546	0.8448	0.999967	15910	0	-0.048892	0.66429	0.177642
12538	GABPA	4	-0.184515	0.65386	0.66429	1	12538	1	0.06136	0.1922	0.31059	0.999967	5852	1	0.06136	0.31059	0.507813
12539	P2RX7	4	-0.184462	0.65394	0.66435	1	12539	1	0.036067	0.20081	0.32037	0.999967	6028	2	0.036067	0.32037	0.494348
12540	FLNC	4	-0.184329	0.65414	0.66452	1	12540	1	-0.022867	0.75852	0.75814	0.999967	14307	1	-0.022867	0.66452	0.177492
12541	GLI2	4	-0.184329	0.65414	0.66452	1	12541	1	0.10477	0.34195	0.48015	0.999967	9006	2	0.10477	0.48015	0.318623
12542	TNFSF10	4	-0.184329	0.65414	0.66452	1	12542	1	0.098745	0.079559	0.17613	0.990828	3387	2	0.098745	0.17613	0.754167
12543	DIS3L	4	-0.184183	0.65436	0.66471	1	12543	1	0.10097	0.38214	0.50742	0.999967	9520	1	0.10097	0.50742	0.294632
12544	PIGB	4	-0.184124	0.65445	0.66478	1	12544	1	0.021034	0.56559	0.60814	0.999967	11450	1	0.021034	0.60814	0.215996
12545	ZBTB10	4	-0.184057	0.65455	0.66486	1	12545	1	-0.022653	0.082155	0.18104	0.993423	3478	1	-0.022653	0.18104	0.742225
12546	NIPAL2	4	-0.184031	0.65459	0.66489	1	12546	1	-0.034551	0.5516	0.59933	0.999967	11273	1	-0.034551	0.59933	0.222334
12547	LINGO2	4	-0.183944	0.65472	0.66499	1	12547	1	0.2177	0.045043	0.1078	0.976036	2085	2	0.2177	0.1078	0.967381
12548	GABRQ	4	-0.183905	0.65478	0.66504	1	12548	1	0.06471	0.34956	0.48866	0.999967	9158	1	0.06471	0.48866	0.310993
12549	KRTAP6-3	4	-0.183852	0.65486	0.6651	1	12549	1	0.049381	0.25339	0.38002	0.999967	7183	2	0.049381	0.38002	0.420194
12550	SLC26A3	4	-0.183825	0.6549	0.66512	1	12550	1	-0.010128	0.92255	0.92239	0.999967	17471	0	-0.010128	0.66512	0.1771
12551	RABEPK	4	-0.183812	0.65492	0.66514	1	12551	1	-0.062972	0.3431	0.48143	0.999967	9029	1	-0.062972	0.48143	0.317467
12552	HAND2	4	-0.183792	0.65495	0.66516	1	12552	1	0.0066237	0.0046778	0.016387	0.86553	361	2	0.0066237	0.016387	1.7855
12553	DTL	4	-0.183792	0.65495	0.66516	1	12553	1	-0.062678	0.91658	0.91638	0.999967	17367	0	-0.062678	0.66516	0.177074
12554	PCOLCE	4	-0.183726	0.65505	0.66523	1	12554	1	0.13244	0.072024	0.16156	0.987425	3111	2	0.13244	0.16156	0.791666
12555	HEATR9	4	-0.183726	0.65505	0.66523	1	12555	1	-0.081365	0.39139	0.51193	0.999967	9613	1	-0.081365	0.51193	0.290789
12556	SPATS2L	4	-0.183626	0.6552	0.66535	1	12556	1	-0.020386	0.8746	0.87416	0.999967	16533	0	-0.020386	0.66535	0.17695
12557	MCMDC2	4	-0.183527	0.65535	0.66547	1	12557	1	0.14812	0.34522	0.48382	0.999967	9077	2	0.14812	0.48382	0.315316
12558	ARMT1	4	-0.183527	0.65535	0.66547	1	12558	1	-0.023911	0.85379	0.85326	0.999967	16104	0	-0.023911	0.66547	0.176872
12559	DNAL1	4	-0.183527	0.65535	0.66547	1	12559	1	0.1062	0.24484	0.3703	0.999967	6983	2	0.1062	0.3703	0.431446
12560	PCSK9	4	-0.18348	0.65542	0.66552	1	12560	1	-0.021591	0.91367	0.91345	0.999967	17313	0	-0.021591	0.66552	0.176839
12561	FBXO47	4	-0.18348	0.65542	0.66552	1	12561	1	0.32178	0.067112	0.15193	0.987425	2930	3	0.32178	0.15193	0.818356
12562	LPAR1	4	-0.183394	0.65555	0.66563	1	12562	1	-0.022733	0.72856	0.72994	0.999967	13759	1	-0.022733	0.66563	0.176767
12563	LYRM1	4	-0.183315	0.65567	0.66573	1	12563	1	0.090571	0.10411	0.20949	0.999967	3993	2	0.090571	0.20949	0.678837
12564	NR3C1	4	-0.183268	0.65574	0.66579	1	12564	1	0.23454	0.053945	0.12589	0.979608	2448	2	0.23454	0.12589	0.900009
12565	ARSH	4	-0.183209	0.65583	0.66586	1	12565	1	-0.058036	0.90281	0.90247	0.999967	17067	0	-0.058036	0.66586	0.176617
12566	TM6SF2	4	-0.183149	0.65592	0.66594	1	12566	1	0.0055744	0.81275	0.81237	0.999967	15309	0	0.0055744	0.66594	0.176565
12567	SNTB2	4	-0.183096	0.656	0.666	1	12567	1	-0.061463	0.42277	0.52763	0.999967	9908	1	-0.061463	0.52763	0.277671
12568	SNCAIP	4	-0.183023	0.65611	0.6661	1	12568	1	0.041019	0.31813	0.453	0.999967	8522	2	0.041019	0.453	0.343902
12569	DUXA	4	-0.183023	0.65611	0.6661	1	12569	1	0.015487	0.3121	0.44625	0.999967	8394	2	0.015487	0.44625	0.350422
12570	RNF148	4	-0.182931	0.65625	0.66622	1	12570	1	0.066891	0.78903	0.78861	0.999967	14879	0	0.066891	0.66622	0.176382
12571	AAK1	4	-0.182931	0.65625	0.66622	1	12571	1	0.05855	0.72962	0.73088	0.999967	13785	1	0.05855	0.66622	0.176382
12572	IMMT	4	-0.182838	0.65639	0.66633	1	12572	1	0.095269	0.23419	0.35833	0.999967	6770	2	0.095269	0.35833	0.445717
12573	MAP2K4	4	-0.182838	0.65639	0.66633	1	12573	1	0.29133	0.035064	0.087104	0.976036	1690	3	0.29133	0.087104	1.05996
12574	ETFB	4	-0.182838	0.65639	0.66633	1	12574	1	0.20139	0.005183	0.018111	0.87324	396	3	0.20139	0.018111	1.74206
12575	RASSF10	4	-0.182838	0.65639	0.66633	1	12575	1	0.00029719	0.75314	0.75297	0.999967	14204	1	0.00029719	0.66633	0.176311
12576	IL4I1	4	-0.182739	0.65654	0.66645	1	12576	1	0.019237	0.27131	0.40013	0.999967	7567	1	0.019237	0.40013	0.397799
12577	SLC16A11	4	-0.182739	0.65654	0.66645	1	12577	1	0.1764	0.093416	0.19712	0.995675	3776	2	0.1764	0.19712	0.705269
12578	GLO1	4	-0.182693	0.65661	0.66651	1	12578	1	-0.034839	0.55839	0.60354	0.999967	11353	1	-0.034839	0.60354	0.219294
12579	KIAA1468	4	-0.182547	0.65683	0.66668	1	12579	1	-0.066461	0.83788	0.83721	0.999967	15777	0	-0.066461	0.66668	0.176083
12580	CXorf40A	4	-0.182488	0.65692	0.66676	1	12580	1	0.22371	0.081262	0.17934	0.993251	3446	3	0.22371	0.17934	0.746323
12581	PCDHB7	4	-0.182441	0.65699	0.66681	1	12581	1	-0.051534	0.92925	0.92905	0.999967	17620	0	-0.051534	0.66681	0.175998
12582	CT45A3	4	-0.182441	0.65699	0.66681	1	12582	1	0.14155	0.13471	0.24475	0.999967	4641	2	0.14155	0.24475	0.611277
12583	CFAP36	4	-0.182388	0.65707	0.66688	1	12583	1	0.038445	0.12786	0.23681	0.999967	4486	2	0.038445	0.23681	0.6256
12584	SESTD1	4	-0.182269	0.65725	0.66703	1	12584	1	0.028757	0.68778	0.69509	0.999967	13102	1	0.028757	0.66703	0.175855
12585	SLC27A5	4	-0.18221	0.65734	0.66711	1	12585	1	0.37408	0.0058982	0.020484	0.884264	439	3	0.37408	0.020484	1.68859
12586	PLTP	4	-0.182164	0.65741	0.66716	1	12586	1	-0.037696	0.87347	0.87306	0.999967	16500	0	-0.037696	0.66716	0.17577
12587	PRR21	4	-0.182045	0.65759	0.66732	1	12587	1	0.0035242	0.31803	0.4529	0.999967	8520	2	0.0035242	0.4529	0.343998
12588	TBC1D15	4	-0.182045	0.65759	0.66732	1	12588	1	0.067197	0.021953	0.059095	0.948504	1190	1	0.067197	0.059095	1.22845
12589	MC1R	4	-0.181933	0.65776	0.66745	1	12589	1	-0.021177	0.51134	0.57536	0.999967	10790	1	-0.021177	0.57536	0.24006
12590	PRAMEF5	4	-0.181893	0.65782	0.6675	1	12590	1	-0.098557	0.63303	0.65352	0.999967	12302	1	-0.098557	0.65352	0.184741
12591	PNRC1	4	-0.181893	0.65782	0.6675	1	12591	1	0.2611	0.082999	0.18268	0.993668	3507	3	0.2611	0.18268	0.738309
12592	PPP4R4	4	-0.181893	0.65782	0.6675	1	12592	1	0.031155	0.80221	0.80177	0.999967	15124	0	0.031155	0.6675	0.175549
12593	SPINK2	4	-0.181827	0.65792	0.66757	1	12593	1	0.22033	0.015618	0.045084	0.935142	917	3	0.22033	0.045084	1.34598
12594	SEMA6D	4	-0.181774	0.658	0.66763	1	12594	1	0.089052	0.12891	0.23805	0.999967	4517	2	0.089052	0.23805	0.623332
12595	GNPDA2	4	-0.181774	0.658	0.66763	1	12595	1	-0.054664	0.7058	0.70991	0.999967	13377	1	-0.054664	0.66763	0.175464
12596	BBS5	4	-0.181675	0.65815	0.66774	1	12596	1	-0.01655	0.24492	0.37039	0.999967	6984	1	-0.01655	0.37039	0.431341
12597	IDNK	4	-0.18149	0.65843	0.66799	1	12597	1	0.20636	0.03843	0.09421	0.976036	1822	2	0.20636	0.09421	1.0259
12598	SPATA31A3	4	-0.181411	0.65855	0.6681	1	12598	1	0.065706	0.19998	0.31943	0.999967	6008	1	0.065706	0.31943	0.495624
12599	ADGRB3	4	-0.181411	0.65855	0.6681	1	12599	1	0.067786	0.40168	0.51703	0.999967	9705	1	0.067786	0.51703	0.286484
12600	BEST3	4	-0.181411	0.65855	0.6681	1	12600	1	-0.00012897	0.8319	0.83128	0.999967	15672	0	-0.00012897	0.6681	0.175159
12601	YY1AP1	4	-0.181411	0.65855	0.6681	1	12601	1	0.15038	0.03865	0.094645	0.976036	1829	2	0.15038	0.094645	1.0239
12602	OR6C3	4	-0.181246	0.6588	0.66828	1	12602	1	-0.039935	0.40867	0.52049	0.999967	9759	1	-0.039935	0.52049	0.283588
12603	OR4M1	4	-0.181167	0.65892	0.66839	1	12603	1	0.11219	0.068271	0.1542	0.987425	2972	3	0.11219	0.1542	0.811916
12604	TAF8	4	-0.181167	0.65892	0.66839	1	12604	1	-0.0020368	0.71679	0.71937	0.999967	13557	1	-0.0020368	0.66839	0.17497
12605	FBXW5	4	-0.181167	0.65892	0.66839	1	12605	1	0.2994	0.021776	0.058729	0.947976	1184	3	0.2994	0.058729	1.23115
12606	ZNF239	4	-0.181095	0.65903	0.66846	1	12606	1	-0.061058	0.56026	0.60474	0.999967	11381	1	-0.061058	0.60474	0.218431
12607	CPQ	4	-0.181082	0.65905	0.66848	1	12607	1	0.11924	0.07735	0.17185	0.989621	3313	3	0.11924	0.17185	0.76485
12608	ZMAT3	4	-0.181022	0.65914	0.66856	1	12608	1	0.098297	0.41892	0.52565	0.999967	9866	1	0.098297	0.52565	0.279303
12609	BIN2	4	-0.181022	0.65914	0.66856	1	12609	1	-0.05946	0.7368	0.73741	0.999967	13909	1	-0.05946	0.66856	0.17486
12610	BCL2L10	4	-0.180956	0.65924	0.66864	1	12610	1	-0.064512	0.35181	0.4912	0.999967	9210	1	-0.064512	0.4912	0.308742
12611	MCCC1	4	-0.180858	0.65939	0.66875	1	12611	1	0.030196	0.41047	0.52136	0.999967	9779	1	0.030196	0.52136	0.282862
12612	DRAP1	4	-0.180693	0.65964	0.66897	1	12612	1	-0.12226	0.15157	0.2641	0.999967	5013	1	-0.12226	0.2641	0.578232
12613	OR51V1	4	-0.180693	0.65964	0.66897	1	12613	1	0.22965	0.050594	0.11904	0.976036	2317	3	0.22965	0.11904	0.924307
12614	FAM49B	4	-0.180693	0.65964	0.66897	1	12614	1	-0.04569	0.91319	0.91298	0.999967	17300	0	-0.04569	0.66897	0.174593
12615	APELA	4	-0.180693	0.65964	0.66897	1	12615	1	0.12562	0.023479	0.062471	0.951391	1251	2	0.12562	0.062471	1.20432
12616	LRTOMT	4	-0.180528	0.65989	0.66917	1	12616	1	0.030334	0.3725	0.50272	0.999967	9432	1	0.030334	0.50272	0.298674
12617	USP17L29	4	-0.180528	0.65989	0.66917	1	12617	1	0.18742	0.48236	0.5592	0.999967	10477	1	0.18742	0.5592	0.252433
12618	BHLHE40	4	-0.180449	0.66001	0.66924	1	12618	1	0.058836	0.016595	0.047279	0.938595	960	2	0.058836	0.047279	1.32533
12619	IQCA1L	4	-0.18043	0.66004	0.66926	1	12619	1	0.11801	0.11237	0.21915	0.999967	4173	2	0.11801	0.21915	0.659259
12620	TXNDC2	4	-0.180351	0.66016	0.66935	1	12620	1	-0.066373	0.44217	0.53764	0.999967	10082	1	-0.066373	0.53764	0.269508
12621	HIST1H4L	4	-0.180351	0.66016	0.66935	1	12621	1	0.030002	0.44562	0.53944	0.999967	10119	1	0.030002	0.53944	0.268057
12622	TBC1D32	4	-0.180305	0.66023	0.66941	1	12622	1	-0.018818	0.62462	0.64763	0.999967	12202	1	-0.018818	0.64763	0.188673
12623	SNAPC2	4	-0.180305	0.66023	0.66941	1	12623	1	0.036731	0.091286	0.1947	0.995675	3724	2	0.036731	0.1947	0.710634
12624	KRTAP3-2	4	-0.180259	0.6603	0.66946	1	12624	1	0.024217	0.32698	0.46307	0.999967	8690	2	0.024217	0.46307	0.334353
12625	SPDYA	4	-0.180206	0.66038	0.66952	1	12625	1	0.19753	0.01971	0.054218	0.941508	1088	3	0.19753	0.054218	1.26586
12626	S100A4	4	-0.180167	0.66044	0.66956	1	12626	1	-0.036865	0.82316	0.82267	0.999967	15504	0	-0.036865	0.66956	0.17421
12627	KIDINS220	4	-0.180114	0.66052	0.66964	1	12627	1	0.02219	0.25378	0.38047	0.999967	7195	2	0.02219	0.38047	0.41968
12628	TCHHL1	4	-0.180114	0.66052	0.66964	1	12628	1	0.031355	0.68619	0.69383	0.999967	13081	1	0.031355	0.66964	0.174159
12629	ELN	4	-0.180061	0.6606	0.66969	1	12629	1	0.14501	0.042871	0.10337	0.976036	1994	3	0.14501	0.10337	0.985605
12630	SAMSN1	4	-0.180061	0.6606	0.66969	1	12630	1	0.21392	0.025529	0.066903	0.957917	1333	3	0.21392	0.066903	1.17455
12631	RAB11FIP5	4	-0.180029	0.66065	0.66975	1	12631	1	-0.069944	0.48712	0.56183	0.999967	10524	1	-0.069944	0.56183	0.250395
12632	MRPS17	4	-0.179963	0.66075	0.66981	1	12632	1	-0.029351	0.92915	0.92895	0.999967	17618	0	-0.029351	0.66981	0.174048
12633	PDZD7	4	-0.179904	0.66084	0.66987	1	12633	1	-0.019632	0.63196	0.65276	0.999967	12286	1	-0.019632	0.65276	0.185246
12634	SLC10A1	4	-0.179904	0.66084	0.66987	1	12634	1	0.032208	0.40902	0.52065	0.999967	9763	1	0.032208	0.52065	0.283454
12635	LRIG2	4	-0.179864	0.6609	0.66991	1	12635	1	0.11593	0.13323	0.243	0.999967	4615	2	0.11593	0.243	0.614394
12636	HNMT	4	-0.179851	0.66092	0.66993	1	12636	1	0.077679	0.29409	0.42584	0.999967	8055	2	0.077679	0.42584	0.370754
12637	CHRD	4	-0.179838	0.66094	0.66995	1	12637	1	0.016836	0.22516	0.34809	0.999967	6580	2	0.016836	0.34809	0.458308
12638	ELF2	4	-0.179825	0.66096	0.66997	1	12638	1	0.033504	0.019098	0.052881	0.941508	1063	2	0.033504	0.052881	1.2767
12639	DNASE1	4	-0.179799	0.661	0.66999	1	12639	1	0.0010336	0.083974	0.18452	0.993668	3536	2	0.0010336	0.18452	0.733957
12640	IFNA2	4	-0.179766	0.66105	0.67002	1	12640	1	-0.022963	0.17483	0.29071	0.999967	5464	1	-0.022963	0.29071	0.53654
12641	NPFFR2	4	-0.179739	0.66109	0.67006	1	12641	1	-0.041886	0.93231	0.93208	0.999967	17682	0	-0.041886	0.67006	0.173886
12642	HNF1B	4	-0.179641	0.66124	0.67017	1	12642	1	-0.060783	0.84318	0.84251	0.999967	15875	0	-0.060783	0.67017	0.173815
12643	AIMP1	4	-0.179628	0.66126	0.67019	1	12643	1	0.039848	0.62934	0.65093	0.999967	12257	1	0.039848	0.65093	0.186466
12644	NF2	4	-0.179588	0.66132	0.67024	1	12644	1	-0.034162	0.85041	0.84983	0.999967	16022	0	-0.034162	0.67024	0.17377
12645	NAPRT	4	-0.179542	0.66139	0.67029	1	12645	1	0.23989	0.10001	0.20477	0.999967	3903	2	0.23989	0.20477	0.688734
12646	NECAB2	4	-0.179523	0.66142	0.67032	1	12646	1	0.12162	0.029684	0.0757	0.971827	1486	2	0.12162	0.0757	1.1209
12647	SOX21	4	-0.179503	0.66145	0.67034	1	12647	1	-0.10354	0.80467	0.8043	0.999967	15170	0	-0.10354	0.67034	0.173705
12648	ANKDD1A	4	-0.179405	0.6616	0.67046	1	12648	1	-0.094028	0.97835	0.97839	0.999967	18644	0	-0.094028	0.67046	0.173627
12649	TMEM91	4	-0.179267	0.66181	0.67065	1	12649	1	-0.031757	0.85687	0.85638	0.999967	16156	0	-0.031757	0.67065	0.173504
12650	CKS2	4	-0.179227	0.66187	0.67069	1	12650	1	0.019259	0.59494	0.62723	0.999967	11828	1	0.019259	0.62723	0.202573
12651	USP13	4	-0.179175	0.66195	0.67076	1	12651	1	0.077	0.18129	0.29812	0.999967	5611	2	0.077	0.29812	0.525609
12652	DCT	4	-0.179135	0.66201	0.6708	1	12652	1	-0.017899	0.18837	0.30617	0.999967	5762	1	-0.017899	0.30617	0.514037
12653	STUB1	4	-0.17905	0.66214	0.6709	1	12653	1	-0.010016	0.61209	0.63881	0.999967	12048	1	-0.010016	0.63881	0.194628
12654	TRPM8	4	-0.17905	0.66214	0.6709	1	12654	1	0.13391	0.18774	0.30547	0.999967	5747	2	0.13391	0.30547	0.515031
12655	SESN2	4	-0.179017	0.66219	0.67094	1	12655	1	-0.021318	0.69179	0.69834	0.999967	13158	1	-0.021318	0.67094	0.173316
12656	KCNJ15	4	-0.178939	0.66231	0.67103	1	12656	1	-0.080054	0.35987	0.49671	0.999967	9321	1	-0.080054	0.49671	0.303897
12657	POC1B-GALNT4	4	-0.178939	0.66231	0.67103	1	12657	1	0.18425	0.028911	0.07408	0.970829	1455	2	0.18425	0.07408	1.1303
12658	NME1-NME2	4	-0.17886	0.66243	0.67113	1	12658	1	0.010131	0.64702	0.66362	0.999967	12512	1	0.010131	0.66362	0.178081
12659	KLLN	4	-0.178794	0.66253	0.6712	1	12659	1	0.042061	0.73339	0.73436	0.999967	13854	1	0.042061	0.6712	0.173148
12660	KIAA0232	4	-0.178794	0.66253	0.6712	1	12660	1	-0.0080255	0.75841	0.75803	0.999967	14305	1	-0.0080255	0.6712	0.173148
12661	BIVM	4	-0.178794	0.66253	0.6712	1	12661	1	0.039303	0.069392	0.15643	0.987425	3013	2	0.039303	0.15643	0.80568
12662	CCDC136	4	-0.178794	0.66253	0.6712	1	12662	1	0.029728	0.50407	0.57123	0.999967	10707	1	0.029728	0.57123	0.243189
12663	MFHAS1	4	-0.178749	0.6626	0.67126	1	12663	1	-0.047735	0.51093	0.57513	0.999967	10781	1	-0.047735	0.57513	0.240234
12664	RAP1A	4	-0.178735	0.66262	0.67128	1	12664	1	-0.0049602	0.63683	0.65619	0.999967	12354	1	-0.0049602	0.65619	0.18297
12665	SLC35E4	4	-0.178683	0.6627	0.67134	1	12665	1	0.06617	0.12646	0.23515	0.999967	4460	2	0.06617	0.23515	0.628655
12666	ID2	4	-0.178683	0.6627	0.67134	1	12666	1	-0.01036	0.82462	0.82409	0.999967	15534	0	-0.01036	0.67134	0.173057
12667	PIEZO2	4	-0.178644	0.66276	0.67139	1	12667	1	0.01635	0.62715	0.64939	0.999967	12233	1	0.01635	0.64939	0.187494
12668	CHP2	4	-0.178532	0.66293	0.67152	1	12668	1	-0.032588	0.16327	0.2774	0.999967	5243	1	-0.032588	0.2774	0.556894
12669	CACNA2D2	4	-0.1785	0.66298	0.67157	1	12669	1	-0.022288	0.73926	0.7397	0.999967	13956	1	-0.022288	0.67157	0.172909
12670	HSD17B8	4	-0.178447	0.66306	0.67163	1	12670	1	0.026441	0.23315	0.35717	0.999967	6750	1	0.026441	0.35717	0.447125
12671	MYOD1	4	-0.178369	0.66318	0.67172	1	12671	1	0.017092	0.29632	0.42832	0.999967	8096	1	0.017092	0.42832	0.368232
12672	FAM198A	4	-0.178244	0.66337	0.67189	1	12672	1	-0.093342	0.89249	0.89215	0.999967	16862	0	-0.093342	0.67189	0.172702
12673	RPLP1	4	-0.178166	0.66349	0.67199	1	12673	1	0.15523	0.63938	0.65805	0.999967	12392	1	0.15523	0.65805	0.181741
12674	C9orf135	4	-0.1781	0.66359	0.67206	1	12674	1	0.019988	0.7423	0.74255	0.999967	14010	1	0.019988	0.67206	0.172592
12675	LCE2D	4	-0.1781	0.66359	0.67206	1	12675	1	-0.012664	0.89544	0.89513	0.999967	16920	0	-0.012664	0.67206	0.172592
12676	ITPRIP	4	-0.178035	0.66369	0.67214	1	12676	1	0.058172	0.013625	0.040519	0.932602	826	1	0.058172	0.040519	1.39234
12677	RAVER2	4	-0.177982	0.66377	0.67221	1	12677	1	0.12603	0.16306	0.27717	0.999967	5238	2	0.12603	0.27717	0.557254
12678	COL6A2	4	-0.177982	0.66377	0.67221	1	12678	1	-0.075092	0.3624	0.49792	0.999967	9343	1	-0.075092	0.49792	0.30284
12679	CALY	4	-0.177943	0.66383	0.67225	1	12679	1	-0.082634	0.60139	0.63158	0.999967	11911	1	-0.082634	0.63158	0.199572
12680	PLXNC1	4	-0.17791	0.66388	0.67229	1	12680	1	0.04617	0.62392	0.64711	0.999967	12191	1	0.04617	0.64711	0.189022
12681	SOST	4	-0.177865	0.66395	0.67235	1	12681	1	0.16552	0.10501	0.21056	0.999967	4014	2	0.16552	0.21056	0.676624
12682	C12orf45	4	-0.177753	0.66412	0.6725	1	12682	1	-0.095661	0.85087	0.85029	0.999967	16036	0	-0.095661	0.6725	0.172308
12683	RANBP2	4	-0.177753	0.66412	0.6725	1	12683	1	0.10141	0.60608	0.6347	0.999967	11979	1	0.10141	0.6347	0.197432
12684	SLIRP	4	-0.177753	0.66412	0.6725	1	12684	1	0.11564	0.035038	0.087055	0.976036	1689	2	0.11564	0.087055	1.06021
12685	HGC6.3	3	-0.177623	0.66432	0.66432	1	12685	0	-0.19625	0.29552	0.38062	0.999967	8078	1	-0.19625	0.38062	0.419508
12686	DDX24	4	-0.17757	0.6644	0.67274	1	12686	1	-0.011882	0.51219	0.57583	0.999967	10797	1	-0.011882	0.57583	0.239706
12687	ZEB2	4	-0.17757	0.6644	0.67274	1	12687	1	0.16805	0.041901	0.10136	0.976036	1959	3	0.16805	0.10136	0.994133
12688	PEX16	4	-0.17757	0.6644	0.67274	1	12688	1	-0.029829	0.70979	0.71331	0.999967	13447	1	-0.029829	0.67274	0.172153
12689	C18orf32	4	-0.177479	0.66454	0.67285	1	12689	1	0.056613	0.78865	0.78822	0.999967	14871	0	0.056613	0.67285	0.172082
12690	UGT2B10	4	-0.17742	0.66463	0.67292	1	12690	1	0.078922	0.10358	0.20887	0.999967	3981	2	0.078922	0.20887	0.680124
12691	KCNIP4	4	-0.177368	0.66471	0.67297	1	12691	1	0.045133	0.32321	0.45872	0.999967	8624	2	0.045133	0.45872	0.338452
12692	DPRX	4	-0.177335	0.66476	0.67301	1	12692	1	0.069727	0.0388	0.094954	0.976036	1836	2	0.069727	0.094954	1.02249
12693	DSCAML1	4	-0.177302	0.66481	0.67306	1	12693	1	0.025558	0.29996	0.43249	0.999967	8180	2	0.025558	0.43249	0.364024
12694	PCDHA3	4	-0.177276	0.66485	0.67309	1	12694	1	0.10417	0.32772	0.46389	0.999967	8704	2	0.10417	0.46389	0.333585
12695	RAP1GAP2	4	-0.177231	0.66492	0.67315	1	12695	1	0.020601	0.76296	0.76262	0.999967	14382	1	0.020601	0.67315	0.171888
12696	PSMC1	4	-0.177231	0.66492	0.67315	1	12696	1	0.14964	0.26205	0.38972	0.999967	7377	2	0.14964	0.38972	0.409247
12697	EGFR	4	-0.177172	0.66501	0.67323	1	12697	1	-0.051119	0.72343	0.72536	0.999967	13674	1	-0.051119	0.67323	0.171837
12698	ATP5C1	4	-0.177067	0.66517	0.67338	1	12698	1	0.12102	0.44921	0.54134	0.999967	10149	1	0.12102	0.54134	0.26653
12699	CARS	4	-0.17695	0.66535	0.67353	1	12699	1	0.067443	0.010448	0.03337	0.921755	685	2	0.067443	0.03337	1.47664
12700	H1F0	4	-0.176911	0.66541	0.67357	1	12700	1	0.0098563	0.80305	0.80263	0.999967	15142	0	0.0098563	0.67357	0.171617
12701	TAPBP	4	-0.176858	0.66549	0.67363	1	12701	1	-0.016974	0.19539	0.31423	0.999967	5911	1	-0.016974	0.31423	0.502752
12702	KCNK15	4	-0.176858	0.66549	0.67363	1	12702	1	-0.021577	0.53608	0.58989	0.999967	11091	1	-0.021577	0.58989	0.229229
12703	ZNF394	4	-0.176858	0.66549	0.67363	1	12703	1	0.097643	0.074082	0.16552	0.987425	3196	3	0.097643	0.16552	0.78115
12704	HIST1H2AA	4	-0.176793	0.66559	0.67372	1	12704	1	-0.0080724	0.20214	0.32188	0.999967	6061	1	-0.0080724	0.32188	0.492306
12705	ESD	4	-0.176767	0.66563	0.67376	1	12705	1	-0.065306	0.45812	0.54603	0.999967	10232	1	-0.065306	0.54603	0.262783
12706	ZNF473	4	-0.176734	0.66568	0.6738	1	12706	1	0.040461	0.24454	0.36996	0.999967	6974	2	0.040461	0.36996	0.431845
12707	IGF1	4	-0.176708	0.66572	0.67384	1	12707	1	-0.06137	0.97103	0.97099	0.999967	18492	0	-0.06137	0.67384	0.171443
12708	CRIM1	4	-0.176663	0.66579	0.6739	1	12708	1	0.0057842	0.43269	0.53276	0.999967	9995	1	0.0057842	0.53276	0.273468
12709	CA12	4	-0.176663	0.66579	0.6739	1	12709	1	0.011388	0.054884	0.12775	0.980629	2487	1	0.011388	0.12775	0.893639
12710	KPNB1	4	-0.176545	0.66597	0.67405	1	12710	1	-0.70722	0.85319	0.85261	0.999967	16090	0	-0.70722	0.67405	0.171308
12711	SEC62	4	-0.176545	0.66597	0.67405	1	12711	1	0.31977	0.0097513	0.031763	0.917572	651	3	0.31977	0.031763	1.49808
12712	CCT7	4	-0.176545	0.66597	0.67405	1	12712	1	-0.0043304	0.89311	0.89278	0.999967	16877	0	-0.0043304	0.67405	0.171308
12713	PRR12	4	-0.17648	0.66607	0.67412	1	12713	1	-0.062817	0.15889	0.27244	0.999967	5159	1	-0.062817	0.27244	0.564729
12714	PLEKHA4	4	-0.176467	0.66609	0.67414	1	12714	1	-0.027916	0.7433	0.74348	0.999967	14029	1	-0.027916	0.67414	0.17125
12715	DEFB123	4	-0.176441	0.66613	0.67417	1	12715	1	0.13033	0.078227	0.17354	0.990036	3343	3	0.13033	0.17354	0.7606
12716	NKAP	4	-0.176356	0.66626	0.67428	1	12716	1	0.095266	0.82072	0.82024	0.999967	15464	0	0.095266	0.67428	0.17116
12717	CCDC91	4	-0.176356	0.66626	0.67428	1	12717	1	-0.054739	0.94702	0.94699	0.999967	17996	0	-0.054739	0.67428	0.17116
12718	CDS1	4	-0.176232	0.66645	0.67443	1	12718	1	0.1579	0.044034	0.10577	0.976036	2033	3	0.1579	0.10577	0.975637
12719	KANK2	4	-0.176232	0.66645	0.67443	1	12719	1	0.074117	0.1214	0.22941	0.999967	4356	2	0.074117	0.22941	0.639388
12720	C2orf81	4	-0.176135	0.6666	0.67456	1	12720	1	0.064031	0.30021	0.4328	0.999967	8184	2	0.064031	0.4328	0.363713
12721	GLYR1	4	-0.176135	0.6666	0.67456	1	12721	1	-0.12543	0.85822	0.85776	0.999967	16176	0	-0.12543	0.67456	0.170979
12722	MORC2	4	-0.176076	0.66669	0.67463	1	12722	1	-0.13988	0.74604	0.74609	0.999967	14069	1	-0.13988	0.67463	0.170934
12723	LCMT2	4	-0.176076	0.66669	0.67463	1	12723	1	0.044295	0.25544	0.38229	0.999967	7227	2	0.044295	0.38229	0.417607
12724	PTMS	4	-0.17603	0.66676	0.67468	1	12724	1	0.021933	0.6511	0.66659	0.999967	12571	1	0.021933	0.66659	0.176141
12725	DFFB	4	-0.175991	0.66682	0.67473	1	12725	1	0.19464	0.13096	0.2404	0.999967	4567	2	0.19464	0.2404	0.619066
12726	PMP2	4	-0.175952	0.66688	0.67478	1	12726	1	-0.047058	0.93371	0.93354	0.999967	17714	0	-0.047058	0.67478	0.170838
12727	SLC19A1	4	-0.175926	0.66692	0.67481	1	12727	1	0.17688	0.026056	0.068036	0.958276	1357	3	0.17688	0.068036	1.16726
12728	ARFGEF3	4	-0.175881	0.66699	0.67486	1	12728	1	0.0106	0.26648	0.39476	0.999967	7458	1	0.0106	0.39476	0.403667
12729	GBF1	4	-0.175842	0.66705	0.67491	1	12729	1	-0.098607	0.96021	0.9601	0.999967	18278	0	-0.098607	0.67491	0.170754
12730	PCDHB15	4	-0.175842	0.66705	0.67491	1	12730	1	-0.015835	0.84647	0.84584	0.999967	15929	0	-0.015835	0.67491	0.170754
12731	GLI1	4	-0.175757	0.66718	0.67503	1	12731	1	0.039014	0.13419	0.24413	0.999967	4634	2	0.039014	0.24413	0.612379
12732	MRPS11	4	-0.175711	0.66725	0.67508	1	12732	1	0.08283	0.097474	0.20184	0.998541	3858	1	0.08283	0.20184	0.694993
12733	ZNF75D	4	-0.175659	0.66733	0.67515	1	12733	1	0.21354	0.025512	0.066869	0.957917	1331	3	0.21354	0.066869	1.17478
12734	FAM228B	4	-0.175575	0.66746	0.67526	1	12734	1	-0.12139	0.13013	0.23945	0.999967	4544	1	-0.12139	0.23945	0.620785
12735	APOO	4	-0.175575	0.66746	0.67526	1	12735	1	0.017419	0.078191	0.17347	0.990036	3340	1	0.017419	0.17347	0.760776
12736	C19orf47	4	-0.175575	0.66746	0.67526	1	12736	1	0.20873	0.020254	0.055424	0.941508	1110	3	0.20873	0.055424	1.2563
12737	KANSL1	4	-0.175575	0.66746	0.67526	1	12737	1	-0.034677	0.88742	0.88708	0.999967	16765	0	-0.034677	0.67526	0.170529
12738	CORO6	4	-0.175484	0.6676	0.67537	1	12738	1	-0.031271	0.89294	0.89261	0.999967	16870	0	-0.031271	0.67537	0.170458
12739	GRIK4	4	-0.175484	0.6676	0.67537	1	12739	1	-0.055003	0.77946	0.77901	0.999967	14687	0	-0.055003	0.67537	0.170458
12740	TAL1	4	-0.175425	0.66769	0.67543	1	12740	1	0.036741	0.27031	0.399	0.999967	7544	1	0.036741	0.399	0.399027
12741	ACSM2A	4	-0.175386	0.66775	0.67548	1	12741	1	0.063318	0.18423	0.30149	0.999967	5671	2	0.063318	0.30149	0.520727
12742	RPUSD1	4	-0.175302	0.66788	0.6756	1	12742	1	-0.040346	0.39089	0.51169	0.999967	9608	1	-0.040346	0.51169	0.290993
12743	BRIX1	4	-0.175152	0.66811	0.67577	1	12743	1	0.39232	0.067941	0.15355	0.987425	2960	2	0.39232	0.15355	0.81375
12744	FAHD2A	4	-0.175009	0.66833	0.67596	1	12744	1	0.081527	0.22707	0.35025	0.999967	6616	1	0.081527	0.35025	0.455622
12745	ATG4B	4	-0.175009	0.66833	0.67596	1	12745	1	0.055895	0.22735	0.35062	0.999967	6625	2	0.055895	0.35062	0.455163
12746	LYZ	4	-0.175009	0.66833	0.67596	1	12746	1	0.037114	0.29362	0.42533	0.999967	8042	2	0.037114	0.42533	0.371274
12747	TMEM159	4	-0.175009	0.66833	0.67596	1	12747	1	-0.049542	0.90661	0.90633	0.999967	17159	0	-0.049542	0.67596	0.170079
12748	C14orf166	4	-0.175009	0.66833	0.67596	1	12748	1	-0.0051847	0.25017	0.37632	0.999967	7115	1	-0.0051847	0.37632	0.424443
12749	SHISA9	4	-0.175009	0.66833	0.67596	1	12749	1	0.14812	0.0024772	0.0088787	0.83394	202	2	0.14812	0.0088787	2.05165
12750	MAX	4	-0.174873	0.66854	0.67613	1	12750	1	-0.048287	0.40261	0.51751	0.999967	9715	1	-0.048287	0.51751	0.286081
12751	UPB1	4	-0.174853	0.66857	0.67616	1	12751	1	0.02703	0.27886	0.40874	0.999967	7733	2	0.02703	0.40874	0.388553
12752	SHKBP1	4	-0.174788	0.66867	0.67624	1	12752	1	-0.0032254	0.47362	0.55437	0.999967	10389	1	-0.0032254	0.55437	0.2562
12753	FAM49A	4	-0.174756	0.66872	0.67628	1	12753	1	0.20912	0.0097813	0.031836	0.917572	653	3	0.20912	0.031836	1.49708
12754	CYB5R2	4	-0.174756	0.66872	0.67628	1	12754	1	0.22839	0.046752	0.11122	0.976036	2152	3	0.22839	0.11122	0.953817
12755	UBTD2	4	-0.174645	0.66889	0.67641	1	12755	1	0.11771	0.22017	0.34248	0.999967	6459	2	0.11771	0.34248	0.465365
12756	URGCP	4	-0.174645	0.66889	0.67641	1	12756	1	-0.055904	0.93298	0.93278	0.999967	17698	0	-0.055904	0.67641	0.16979
12757	ST6GAL1	4	-0.174645	0.66889	0.67641	1	12757	1	0.014208	0.094738	0.19863	0.995864	3804	1	0.014208	0.19863	0.701955
12758	C6orf99	4	-0.174457	0.66918	0.67664	1	12758	1	-0.0027382	0.37257	0.50275	0.999967	9433	1	-0.0027382	0.50275	0.298648
12759	SBK2	4	-0.174412	0.66925	0.67669	1	12759	1	0.052364	0.30336	0.43635	0.999967	8234	2	0.052364	0.43635	0.360165
12760	PLRG1	4	-0.17436	0.66933	0.67674	1	12760	1	0.25505	0.092666	0.19626	0.995675	3755	2	0.25505	0.19626	0.707168
12761	RPL30	4	-0.174256	0.66949	0.67688	1	12761	1	-0.080361	0.92811	0.92789	0.999967	17594	0	-0.080361	0.67688	0.169488
12762	UHRF2	4	-0.174256	0.66949	0.67688	1	12762	1	0.029601	0.43655	0.53474	0.999967	10028	1	0.029601	0.53474	0.271857
12763	ACVR1C	4	-0.174191	0.66959	0.67697	1	12763	1	-0.10132	0.83226	0.83162	0.999967	15674	0	-0.10132	0.67697	0.169431
12764	GBP7	4	-0.174139	0.66967	0.67702	1	12764	1	-0.011507	0.85929	0.85881	0.999967	16204	0	-0.011507	0.67702	0.169399
12765	ATG10	4	-0.174113	0.66971	0.67706	1	12765	1	0.083449	0.22542	0.34838	0.999967	6585	2	0.083449	0.34838	0.457947
12766	APLP1	4	-0.174029	0.66984	0.67715	1	12766	1	0.029223	0.8882	0.88787	0.999967	16780	0	0.029223	0.67715	0.169315
12767	CBWD3	3	-0.174022	0.66985	0.66979	1	12767	0	0.02674	0.57401	0.5809	0.999967	11551	1	0.02674	0.5809	0.235899
12768	LAYN	4	-0.174009	0.66987	0.67718	1	12768	1	0.19428	0.1305	0.23984	0.999967	4556	2	0.19428	0.23984	0.620078
12769	NBPF8	4	-0.173951	0.66996	0.67725	1	12769	1	0.068604	0.036939	0.091051	0.976036	1772	1	0.068604	0.091051	1.04072
12770	GATAD2A	4	-0.173906	0.67003	0.67731	1	12770	1	0.18231	0.048432	0.11461	0.976036	2221	3	0.18231	0.11461	0.940777
12771	MEX3B	4	-0.173847	0.67012	0.67739	1	12771	1	0.059716	0.2545	0.38128	0.999967	7208	2	0.059716	0.38128	0.418756
12772	CCSER1	4	-0.173802	0.67019	0.67746	1	12772	1	-0.025353	0.8539	0.85337	0.999967	16107	0	-0.025353	0.67746	0.169116
12773	WDR54	4	-0.173763	0.67025	0.67751	1	12773	1	-0.0623	0.83355	0.83292	0.999967	15700	0	-0.0623	0.67751	0.169084
12774	GUF1	4	-0.173724	0.67031	0.67755	1	12774	1	-0.03644	0.76001	0.75964	0.999967	14332	1	-0.03644	0.67755	0.169059
12775	MLPH	4	-0.173672	0.67039	0.67761	1	12775	1	0.0371	0.058947	0.13579	0.987425	2618	2	0.0371	0.13579	0.867132
12776	TRIM15	4	-0.173647	0.67043	0.67765	1	12776	1	-0.043448	0.94318	0.94308	0.999967	17911	0	-0.043448	0.67765	0.168995
12777	SHQ1	4	-0.173608	0.67049	0.6777	1	12777	1	0.24484	0.062241	0.14232	0.987425	2740	2	0.24484	0.14232	0.846734
12778	LHFPL4	4	-0.173562	0.67056	0.67775	1	12778	1	0.0031719	0.66831	0.67971	0.999967	12814	1	0.0031719	0.67775	0.16893
12779	TMEM204	4	-0.173543	0.67059	0.67779	1	12779	1	0.0081449	0.48236	0.5592	0.999967	10476	1	0.0081449	0.5592	0.252433
12780	TUBA3D	4	-0.173511	0.67064	0.67782	1	12780	1	0.1659	0.15712	0.27043	0.999967	5116	2	0.1659	0.27043	0.567945
12781	CFAP46	4	-0.173472	0.6707	0.67788	1	12781	1	0.01919	0.3748	0.50385	0.999967	9450	1	0.01919	0.50385	0.297699
12782	PLA1A	4	-0.173381	0.67084	0.67797	1	12782	1	0.18457	0.021851	0.05888	0.948504	1186	2	0.18457	0.05888	1.23003
12783	GORASP2	4	-0.173336	0.67091	0.67803	1	12783	1	-0.070469	0.15561	0.2687	0.999967	5089	1	-0.070469	0.2687	0.570732
12784	FST	4	-0.173271	0.67101	0.67812	1	12784	1	0.069752	0.6616	0.67448	0.999967	12725	1	0.069752	0.67448	0.171031
12785	CLEC4F	4	-0.173271	0.67101	0.67812	1	12785	1	-0.047007	0.54247	0.59369	0.999967	11166	1	-0.047007	0.59369	0.22644
12786	JPH4	4	-0.173206	0.67111	0.6782	1	12786	1	0.078521	0.65613	0.67034	0.999967	12646	1	0.078521	0.67034	0.173705
12787	MPZL3	4	-0.173193	0.67113	0.67822	1	12787	1	0.01188	0.76669	0.76633	0.999967	14447	0	0.01188	0.67822	0.168629
12788	CD163	4	-0.17318	0.67115	0.67825	1	12788	1	0.020064	0.38563	0.50913	0.999967	9551	1	0.020064	0.50913	0.293171
12789	OR4A15	4	-0.173161	0.67118	0.67826	1	12789	1	-0.00067878	0.77159	0.77121	0.999967	14536	0	-0.00067878	0.67826	0.168604
12790	ESPNL	4	-0.173122	0.67124	0.6783	1	12790	1	0.013269	0.69371	0.69992	0.999967	13190	1	0.013269	0.6783	0.168578
12791	NAALADL1	4	-0.173103	0.67127	0.67832	1	12791	1	-0.024057	0.16413	0.2784	0.999967	5256	1	-0.024057	0.2784	0.555331
12792	ZC3H7B	4	-0.173083	0.6713	0.67835	1	12792	1	0.17388	0.050221	0.11828	0.976036	2300	3	0.17388	0.11828	0.927089
12793	CPAMD8	4	-0.173019	0.6714	0.67844	1	12793	1	0.0050179	0.55512	0.6015	0.999967	11317	1	0.0050179	0.6015	0.220764
12794	PIGA	4	-0.172967	0.67148	0.6785	1	12794	1	-0.028608	0.39139	0.51193	0.999967	9616	1	-0.028608	0.51193	0.290789
12795	WBP2	4	-0.172915	0.67156	0.67856	1	12795	1	-0.04826	0.17326	0.28891	0.999967	5432	1	-0.04826	0.28891	0.539237
12796	RNF151	4	-0.172812	0.67172	0.6787	1	12796	1	-0.012955	0.8607	0.86022	0.999967	16231	0	-0.012955	0.6787	0.168322
12797	GLIPR1L2	4	-0.172598	0.67205	0.67898	1	12797	1	0.062103	0.28493	0.41553	0.999967	7854	1	0.062103	0.41553	0.381398
12798	CCL19	4	-0.172598	0.67205	0.67898	1	12798	1	-0.07181	0.80028	0.7999	0.999967	15086	0	-0.07181	0.67898	0.168143
12799	GPX4	4	-0.172527	0.67216	0.67907	1	12799	1	1.0592	0.00010927	0.00041571	0.397277	20	3	1.0592	0.00041571	3.38121
12800	CCDC171	4	-0.172476	0.67224	0.67913	1	12800	1	-0.052561	0.79005	0.78962	0.999967	14898	0	-0.052561	0.67913	0.168047
12801	RASGEF1B	4	-0.172476	0.67224	0.67913	1	12801	1	0.029918	0.28721	0.41813	0.999967	7905	2	0.029918	0.41813	0.378689
12802	ALPK3	4	-0.172476	0.67224	0.67913	1	12802	1	-0.036382	0.47365	0.55438	0.999967	10390	1	-0.036382	0.55438	0.256192
12803	PSIP1	4	-0.172411	0.67234	0.67922	1	12803	1	-0.034644	0.75432	0.7541	0.999967	14227	1	-0.034644	0.67922	0.16799
12804	VGLL2	4	-0.172366	0.67241	0.67929	1	12804	1	0.02924	0.35123	0.49058	0.999967	9193	1	0.02924	0.49058	0.30929
12805	DISP1	4	-0.172334	0.67246	0.67931	1	12805	1	0.06609	0.30459	0.4377	0.999967	8259	2	0.06609	0.4377	0.358823
12806	CPNE5	4	-0.17225	0.67259	0.67944	1	12806	1	-0.017686	0.89806	0.89778	0.999967	16974	0	-0.017686	0.67944	0.167849
12807	LRR1	4	-0.17225	0.67259	0.67944	1	12807	1	-0.05439	0.81507	0.81467	0.999967	15354	0	-0.05439	0.67944	0.167849
12808	CEACAM20	4	-0.17225	0.67259	0.67944	1	12808	1	-0.0022945	0.75261	0.75248	0.999967	14196	1	-0.0022945	0.67944	0.167849
12809	CWC15	4	-0.172191	0.67268	0.6795	1	12809	1	0.018907	0.26715	0.3955	0.999967	7479	2	0.018907	0.3955	0.402854
12810	ARL2BP	4	-0.172191	0.67268	0.6795	1	12810	1	0.020049	0.13872	0.24943	0.999967	4728	1	0.020049	0.24943	0.603051
12811	HMX2	4	-0.172146	0.67275	0.67955	1	12811	1	0.033347	0.29381	0.42554	0.999967	8048	2	0.033347	0.42554	0.37106
12812	TEP1	4	-0.172095	0.67283	0.67962	1	12812	1	0.10151	0.30391	0.43698	0.999967	8247	2	0.10151	0.43698	0.359538
12813	CLIC3	4	-0.172095	0.67283	0.67962	1	12813	1	0.045002	0.28263	0.41297	0.999967	7803	2	0.045002	0.41297	0.384081
12814	CDK1	3	-0.172049	0.6729	0.67286	1	12814	0	-0.13885	0.41345	0.45777	0.999967	9805	1	-0.13885	0.45777	0.339353
12815	ZSCAN16	4	-0.171946	0.67306	0.67982	1	12815	1	0.043593	0.46218	0.54818	0.999967	10271	1	0.043593	0.54818	0.261077
12816	SFTPA1	4	-0.171914	0.67311	0.67985	1	12816	1	0.022677	0.76015	0.75977	0.999967	14335	1	0.022677	0.67985	0.167587
12817	ZNF507	4	-0.171914	0.67311	0.67985	1	12817	1	0.12032	0.057158	0.13223	0.985672	2559	3	0.12032	0.13223	0.87867
12818	FLII	4	-0.171914	0.67311	0.67985	1	12818	1	-0.079812	0.84983	0.84924	0.999967	16008	0	-0.079812	0.67985	0.167587
12819	FLT3	4	-0.171888	0.67315	0.67989	1	12819	1	0.20636	0.015981	0.0459	0.935607	934	3	0.20636	0.0459	1.33819
12820	HIST2H2BE	4	-0.171856	0.6732	0.67993	1	12820	1	-0.034947	0.75931	0.75893	0.999967	14318	1	-0.034947	0.67993	0.167536
12821	GABRE	4	-0.17183	0.67324	0.67996	1	12821	1	0.14665	0.17383	0.28956	0.999967	5439	2	0.14665	0.28956	0.538261
12822	SERGEF	4	-0.171778	0.67332	0.68003	1	12822	1	0.022571	0.23296	0.35695	0.999967	6745	2	0.022571	0.35695	0.447393
12823	VAMP2	4	-0.171778	0.67332	0.68003	1	12823	1	0.0010187	0.7915	0.79108	0.999967	14921	0	0.0010187	0.68003	0.167472
12824	HMGCL	4	-0.171753	0.67336	0.68007	1	12824	1	0.024759	0.26438	0.3924	0.999967	7421	2	0.024759	0.3924	0.406271
12825	OR2A7	4	-0.171701	0.67344	0.68013	1	12825	1	-0.00062583	0.26871	0.39721	0.999967	7510	2	-0.00062583	0.39721	0.40098
12826	MORN4	4	-0.171669	0.67349	0.68017	1	12826	1	-0.022694	0.58545	0.62091	0.999967	11703	1	-0.022694	0.62091	0.206971
12827	HIP1R	4	-0.171669	0.67349	0.68017	1	12827	1	0.046599	0.35143	0.49079	0.999967	9199	2	0.046599	0.49079	0.309104
12828	SLC50A1	4	-0.171624	0.67356	0.68022	1	12828	1	0.20482	0.059684	0.1373	0.987425	2642	3	0.20482	0.1373	0.862329
12829	NUPR1L	4	-0.171624	0.67356	0.68022	1	12829	1	-0.015518	0.58643	0.62153	0.999967	11717	1	-0.015518	0.62153	0.206538
12830	ANGPTL7	4	-0.17154	0.67369	0.68031	1	12830	1	-0.0075396	0.84197	0.84124	0.999967	15855	0	-0.0075396	0.68031	0.167293
12831	COX6A2	4	-0.171475	0.67379	0.6804	1	12831	1	0.27368	0.037734	0.09272	0.976036	1796	3	0.27368	0.09272	1.03283
12832	ZNF236	4	-0.171475	0.67379	0.6804	1	12832	1	0.28227	0.015392	0.044557	0.935142	906	3	0.28227	0.044557	1.35108
12833	GPR4	4	-0.171379	0.67394	0.68052	1	12833	1	0.08204	0.62676	0.64911	0.999967	12229	1	0.08204	0.64911	0.187682
12834	DUSP11	4	-0.171379	0.67394	0.68052	1	12834	1	-0.01262	0.72862	0.73	0.999967	13763	1	-0.01262	0.68052	0.167159
12835	MGAT5B	4	-0.171379	0.67394	0.68052	1	12835	1	0.023444	0.024445	0.064574	0.957917	1287	2	0.023444	0.064574	1.18994
12836	ZNHIT2	3	-0.171256	0.67413	0.6741	1	12836	0	-0.43556	0.8739	0.87406	0.999967	16512	0	-0.43556	0.6741	0.171276
12837	AGAP2	4	-0.171256	0.67413	0.68069	1	12837	1	0.075152	0.25846	0.38571	0.999967	7294	2	0.075152	0.38571	0.413739
12838	PIGM	4	-0.171256	0.67413	0.68069	1	12838	1	0.072195	0.21613	0.33791	0.999967	6374	2	0.072195	0.33791	0.471199
12839	TM6SF1	3	-0.171185	0.67424	0.67421	1	12839	0	-0.01873	0.69699	0.69703	0.999967	13242	0	-0.01873	0.67421	0.171205
12840	OSBP	4	-0.171153	0.67429	0.68081	1	12840	1	0.014102	0.67613	0.68577	0.999967	12920	1	0.014102	0.68081	0.166974
12841	TMEM218	4	-0.171153	0.67429	0.68081	1	12841	1	0.20902	0.047231	0.1122	0.976036	2175	3	0.20902	0.1122	0.950007
12842	GLP1R	4	-0.171121	0.67434	0.68084	1	12842	1	0.089775	0.8051	0.80472	0.999967	15181	0	0.089775	0.68084	0.166955
12843	TMEM99	4	-0.171095	0.67438	0.68088	1	12843	1	0.077205	0.76764	0.76725	0.999967	14464	0	0.077205	0.68088	0.166929
12844	HSPBP1	4	-0.171095	0.67438	0.68088	1	12844	1	0.052858	0.1108	0.21737	0.999967	4142	2	0.052858	0.21737	0.6628
12845	ADGRL2	4	-0.171095	0.67438	0.68088	1	12845	1	-0.051614	0.78501	0.78456	0.999967	14803	0	-0.051614	0.68088	0.166929
12846	KRT2	4	-0.171031	0.67448	0.68095	1	12846	1	0.069759	0.58449	0.62024	0.999967	11686	1	0.069759	0.62024	0.20744
12847	TCF23	4	-0.170992	0.67454	0.68099	1	12847	1	0.10438	0.077733	0.17259	0.989721	3326	2	0.10438	0.17259	0.762984
12848	OTC	4	-0.170979	0.67456	0.68102	1	12848	1	-0.11884	0.19847	0.31767	0.999967	5976	1	-0.11884	0.31767	0.498024
12849	UGT1A8	4	-0.170915	0.67466	0.6811	1	12849	1	0.043352	0.28328	0.41371	0.999967	7818	1	0.043352	0.41371	0.383304
12850	OSR1	4	-0.170915	0.67466	0.6811	1	12850	1	0.0012544	0.43524	0.53409	0.999967	10016	1	0.0012544	0.53409	0.272386
12851	RAB11A	4	-0.170896	0.67469	0.68112	1	12851	1	-0.0088427	0.25207	0.37846	0.999967	7155	2	-0.0088427	0.37846	0.42198
12852	MON1A	4	-0.170844	0.67477	0.68118	1	12852	1	-0.085619	0.94749	0.94745	0.999967	18008	0	-0.085619	0.68118	0.166738
12853	LMTK2	4	-0.170844	0.67477	0.68118	1	12853	1	-0.018364	0.60653	0.635	0.999967	11983	1	-0.018364	0.635	0.197226
12854	C6orf165	4	-0.170767	0.67489	0.68128	1	12854	1	-0.055706	0.81678	0.81637	0.999967	15392	0	-0.055706	0.68128	0.166674
12855	ATAD1	4	-0.170683	0.67502	0.68139	1	12855	1	-0.059134	0.082567	0.18186	0.993668	3492	1	-0.059134	0.18186	0.740263
12856	KRT86	4	-0.170542	0.67524	0.68156	1	12856	1	-0.067645	0.87671	0.87627	0.999967	16567	0	-0.067645	0.68156	0.166496
12857	MC3R	4	-0.170465	0.67536	0.68167	1	12857	1	-0.019752	0.87916	0.8787	0.999967	16611	0	-0.019752	0.68167	0.166426
12858	ANP32B	4	-0.170413	0.67544	0.68174	1	12858	1	-0.00074951	0.83713	0.83645	0.999967	15760	0	-0.00074951	0.68174	0.166381
12859	MAPK6	4	-0.170343	0.67555	0.68184	1	12859	1	0.068554	0.16266	0.2767	0.999967	5232	2	0.068554	0.2767	0.557991
12860	CERCAM	4	-0.170323	0.67558	0.68186	1	12860	1	-0.040487	0.89042	0.89008	0.999967	16818	0	-0.040487	0.68186	0.166305
12861	MICAL2	4	-0.170265	0.67567	0.68193	1	12861	1	0.015028	0.17232	0.28785	0.999967	5413	1	0.015028	0.28785	0.540834
12862	ELF4	4	-0.170201	0.67577	0.68201	1	12862	1	0.15034	0.072268	0.16203	0.987425	3125	2	0.15034	0.16203	0.790405
12863	SEC22A	4	-0.170201	0.67577	0.68201	1	12863	1	0.22773	0.051687	0.12126	0.976036	2366	3	0.22773	0.12126	0.916282
12864	FOXC1	4	-0.170092	0.67594	0.68213	1	12864	1	0.089881	0.0027156	0.0096671	0.841351	216	2	0.089881	0.0096671	2.0147
12865	ARHGEF10	4	-0.170047	0.67601	0.68217	1	12865	1	0.14938	0.026005	0.06793	0.957917	1355	3	0.14938	0.06793	1.16794
12866	SNRNP48	4	-0.169983	0.67611	0.68226	1	12866	1	0.21203	0.20345	0.32332	0.999967	6087	2	0.21203	0.32332	0.490367
12867	GMPR2	4	-0.169906	0.67623	0.68236	1	12867	1	0.1301	0.47969	0.55772	0.999967	10449	1	0.1301	0.55772	0.253584
12868	CCDC93	4	-0.169906	0.67623	0.68236	1	12868	1	-0.098644	0.95747	0.95744	0.999967	18220	0	-0.098644	0.68236	0.165986
12869	OLFM3	4	-0.169906	0.67623	0.68236	1	12869	1	-0.027277	0.27815	0.40793	0.999967	7720	1	-0.027277	0.40793	0.389414
12870	TUBAL3	3	-0.169893	0.67625	0.67623	1	12870	0	0.0034404	0.86882	0.86891	0.999967	16407	0	0.0034404	0.67623	0.169906
12871	MYADML2	4	-0.169848	0.67632	0.68244	1	12871	1	0.050268	0.2219	0.34442	0.999967	6497	2	0.050268	0.34442	0.462912
12872	ATAD2	4	-0.169809	0.67638	0.6825	1	12872	1	-0.022663	0.034521	0.085989	0.976036	1671	1	-0.022663	0.085989	1.06556
12873	RTF1	4	-0.169809	0.67638	0.6825	1	12873	1	-0.037851	0.22854	0.35194	0.999967	6658	2	-0.037851	0.35194	0.453531
12874	PSME1	4	-0.169758	0.67646	0.68257	1	12874	1	-0.070015	0.13863	0.24932	0.999967	4726	1	-0.070015	0.24932	0.603243
12875	CCL4	4	-0.169758	0.67646	0.68257	1	12875	1	0.03125	0.75885	0.75845	0.999967	14311	1	0.03125	0.68257	0.165853
12876	NMUR2	4	-0.169707	0.67654	0.68264	1	12876	1	-0.063298	0.75557	0.75528	0.999967	14247	1	-0.063298	0.68264	0.165808
12877	CD2BP2	4	-0.169456	0.67693	0.68296	1	12877	1	-0.071335	0.60467	0.63376	0.999967	11958	1	-0.071335	0.63376	0.198075
12878	XKRY2	4	-0.169456	0.67693	0.68296	1	12878	1	-0.011499	0.55425	0.601	0.999967	11305	1	-0.011499	0.601	0.221126
12879	NUDT16L1	4	-0.169392	0.67703	0.68304	1	12879	1	-0.021187	0.84287	0.84218	0.999967	15870	0	-0.021187	0.68304	0.165554
12880	APBB2	4	-0.169322	0.67714	0.68313	1	12880	1	-0.094207	0.79029	0.78985	0.999967	14903	0	-0.094207	0.68313	0.165497
12881	SHISA2	4	-0.169322	0.67714	0.68313	1	12881	1	-0.015502	0.35524	0.49449	0.999967	9275	1	-0.015502	0.49449	0.305842
12882	SLC10A7	4	-0.169322	0.67714	0.68313	1	12882	1	-0.049322	0.17734	0.29358	0.999967	5527	1	-0.049322	0.29358	0.532274
12883	SON	4	-0.169322	0.67714	0.68313	1	12883	1	0.19791	0.089179	0.19222	0.995675	3682	2	0.19791	0.19222	0.716201
12884	ARHGAP33	4	-0.169322	0.67714	0.68313	1	12884	1	0.12276	0.12714	0.23594	0.999967	4473	2	0.12276	0.23594	0.627198
12885	INCENP	4	-0.169187	0.67735	0.6833	1	12885	1	-0.052806	0.28915	0.42032	0.999967	7938	1	-0.052806	0.42032	0.37642
12886	NCK2	4	-0.169071	0.67753	0.68344	1	12886	1	0.091032	0.23604	0.36043	0.999967	6807	2	0.091032	0.36043	0.443179
12887	WDR11	4	-0.169071	0.67753	0.68344	1	12887	1	0.013618	0.79336	0.79294	0.999967	14954	0	0.013618	0.68344	0.1653
12888	RPTN	4	-0.169071	0.67753	0.68344	1	12888	1	0.0024737	0.38075	0.50673	0.999967	9507	1	0.0024737	0.50673	0.295223
12889	TSSK6	4	-0.169007	0.67763	0.68354	1	12889	1	-0.11394	0.94312	0.94302	0.999967	17908	0	-0.11394	0.68354	0.165236
12890	ZNF28	4	-0.168975	0.67768	0.68359	1	12890	1	-0.0076598	0.66625	0.67812	0.999967	12791	1	-0.0076598	0.67812	0.168693
12891	GABRG3	3	-0.168956	0.67771	0.67767	1	12891	0	0.011329	0.74919	0.74947	0.999967	14127	0	0.011329	0.67767	0.168982
12892	KDR	4	-0.168911	0.67778	0.68367	1	12892	1	0.27556	0.0031538	0.0112	0.861836	246	2	0.27556	0.0112	1.95078
12893	PRCP	4	-0.168911	0.67778	0.68367	1	12893	1	0.036182	0.39871	0.51554	0.999967	9677	1	0.036182	0.51554	0.287738
12894	TMEM133	4	-0.168911	0.67778	0.68367	1	12894	1	0.045962	0.64824	0.66451	0.999967	12526	1	0.045962	0.66451	0.177498
12895	C3orf84	4	-0.168828	0.67791	0.68378	1	12895	1	0.062163	0.30011	0.43269	0.999967	8183	2	0.062163	0.43269	0.363823
12896	JAKMIP2	4	-0.168828	0.67791	0.68378	1	12896	1	-0.074395	0.96009	0.95999	0.999967	18274	0	-0.074395	0.68378	0.165084
12897	BTBD17	4	-0.168777	0.67799	0.68384	1	12897	1	0.099806	0.34711	0.48588	0.999967	9110	2	0.099806	0.48588	0.313471
12898	B3GALT4	4	-0.168706	0.6781	0.68393	1	12898	1	0.10699	0.17541	0.29137	0.999967	5478	1	0.10699	0.29137	0.535555
12899	PRRC1	4	-0.168706	0.6781	0.68393	1	12899	1	-0.1128	0.35938	0.49649	0.999967	9314	1	-0.1128	0.49649	0.304089
12900	SMIM7	4	-0.168706	0.6781	0.68393	1	12900	1	-0.010769	0.81914	0.81866	0.999967	15437	0	-0.010769	0.68393	0.164988
12901	WFS1	4	-0.168655	0.67818	0.684	1	12901	1	-0.094831	0.24712	0.37288	0.999967	7041	1	-0.094831	0.37288	0.428431
12902	ANKS6	4	-0.168655	0.67818	0.684	1	12902	1	0.11687	0.19384	0.31246	0.999967	5883	2	0.11687	0.31246	0.505206
12903	LOC100130705	4	-0.168629	0.67822	0.68403	1	12903	1	-0.011711	0.26918	0.39772	0.999967	7522	2	-0.011711	0.39772	0.400423
12904	SNAI2	4	-0.16861	0.67825	0.68405	1	12904	1	-0.039291	0.91831	0.9181	0.999967	17396	0	-0.039291	0.68405	0.164912
12905	SKOR1	4	-0.168585	0.67829	0.68409	1	12905	1	0.010662	0.46252	0.54837	0.999967	10274	1	0.010662	0.54837	0.260926
12906	PHF13	4	-0.168533	0.67837	0.68415	1	12906	1	0.022172	0.82818	0.82758	0.999967	15601	0	0.022172	0.68415	0.164849
12907	SDF2	4	-0.168533	0.67837	0.68415	1	12907	1	0.14801	0.05984	0.13759	0.987425	2649	3	0.14801	0.13759	0.861413
12908	DLK1	4	-0.168533	0.67837	0.68415	1	12908	1	0.037882	0.35305	0.4926	0.999967	9234	2	0.037882	0.4926	0.307506
12909	HRASLS5	4	-0.168533	0.67837	0.68415	1	12909	1	-0.014412	0.6317	0.65257	0.999967	12281	1	-0.014412	0.65257	0.185373
12910	LIMK1	4	-0.168482	0.67845	0.68421	1	12910	1	0.050244	0.18209	0.29902	0.999967	5633	1	0.050244	0.29902	0.5243
12911	DCAF5	4	-0.168469	0.67847	0.68424	1	12911	1	-0.015603	0.63289	0.65342	0.999967	12300	1	-0.015603	0.65342	0.184808
12912	MAPK10	4	-0.168457	0.67849	0.68426	1	12912	1	0.096474	0.11309	0.21996	0.999967	4186	2	0.096474	0.21996	0.657656
12913	RAB33B	4	-0.168386	0.6786	0.68436	1	12913	1	0.12449	0.16713	0.28186	0.999967	5320	2	0.12449	0.28186	0.549967
12914	OR5F1	4	-0.168322	0.6787	0.68444	1	12914	1	0.085591	0.072968	0.16338	0.987425	3147	2	0.085591	0.16338	0.786801
12915	TYK2	4	-0.168322	0.6787	0.68444	1	12915	1	0.087324	0.35799	0.4958	0.999967	9300	1	0.087324	0.4958	0.304693
12916	GPR146	4	-0.168322	0.6787	0.68444	1	12916	1	0.018468	0.57966	0.6171	0.999967	11627	1	0.018468	0.6171	0.209644
12917	CCDC134	4	-0.168271	0.67878	0.68451	1	12917	1	-0.062663	0.45552	0.54466	0.999967	10202	1	-0.062663	0.54466	0.263875
12918	FOXD3	4	-0.168213	0.67887	0.68458	1	12918	1	-0.03719	0.68853	0.6957	0.999967	13112	1	-0.03719	0.68458	0.164576
12919	FEM1C	4	-0.168213	0.67887	0.68458	1	12919	1	0.15866	0.14306	0.25433	0.999967	4821	2	0.15866	0.25433	0.594602
12920	KRT14	4	-0.168156	0.67896	0.68468	1	12920	1	-0.037182	0.24538	0.3709	0.999967	6993	1	-0.037182	0.3709	0.430743
12921	XYLT2	4	-0.168098	0.67905	0.68476	1	12921	1	-0.10655	0.50424	0.57132	0.999967	10709	1	-0.10655	0.57132	0.243121
12922	ESYT2	4	-0.168098	0.67905	0.68476	1	12922	1	0.06668	0.59032	0.62413	0.999967	11769	1	0.06668	0.62413	0.204725
12923	MT1E	4	-0.168098	0.67905	0.68476	1	12923	1	0.00086341	0.86662	0.86617	0.999967	16354	0	0.00086341	0.68476	0.164462
12924	PIK3CD	4	-0.168034	0.67915	0.68483	1	12924	1	-0.021232	0.69356	0.69978	0.999967	13188	1	-0.021232	0.68483	0.164417
12925	CASZ1	4	-0.168002	0.6792	0.68487	1	12925	1	0.036009	0.66645	0.67828	0.999967	12794	1	0.036009	0.67828	0.168591
12926	LRP11	4	-0.167964	0.67926	0.68493	1	12926	1	0.002396	0.69818	0.70356	0.999967	13258	1	0.002396	0.68493	0.164354
12927	KCNIP1	4	-0.167913	0.67934	0.68498	1	12927	1	-0.10063	0.72162	0.7237	0.999967	13636	1	-0.10063	0.68498	0.164322
12928	RECQL	4	-0.167862	0.67942	0.68505	1	12928	1	0.13651	0.071989	0.16148	0.987425	3110	2	0.13651	0.16148	0.791881
12929	ABLIM2	4	-0.167804	0.67951	0.68512	1	12929	1	0.16528	0.13584	0.24607	0.999967	4674	2	0.16528	0.24607	0.608941
12930	PLA2G5	4	-0.167766	0.67957	0.68517	1	12930	1	-0.024473	0.90969	0.90945	0.999967	17233	0	-0.024473	0.68517	0.164202
12931	HOXB8	4	-0.167727	0.67963	0.68523	1	12931	1	0.16278	0.28707	0.41795	0.999967	7901	2	0.16278	0.41795	0.378876
12932	AGTPBP1	4	-0.167683	0.6797	0.6853	1	12932	1	-0.039191	0.25763	0.38478	0.999967	7276	1	-0.039191	0.38478	0.414788
12933	ORC2	4	-0.1676	0.67983	0.6854	1	12933	1	0.0026978	0.63947	0.65811	0.999967	12393	1	0.0026978	0.65811	0.181702
12934	OPN1MW2	4	-0.1676	0.67983	0.6854	1	12934	1	-0.02424	0.303	0.43594	0.999967	8227	1	-0.02424	0.43594	0.360573
12935	ZNF470	4	-0.167542	0.67992	0.68547	1	12935	1	0.094911	0.030277	0.07696	0.975894	1506	2	0.094911	0.07696	1.11373
12936	CACNB3	4	-0.167542	0.67992	0.68547	1	12936	1	0.091529	0.079701	0.17639	0.990828	3393	2	0.091529	0.17639	0.753526
12937	ZBTB2	4	-0.167491	0.68	0.68552	1	12937	1	-0.10672	0.55319	0.60032	0.999967	11290	1	-0.10672	0.60032	0.221617
12938	NFKBIL1	4	-0.167491	0.68	0.68552	1	12938	1	-0.011722	0.83822	0.83755	0.999967	15784	0	-0.011722	0.68552	0.16398
12939	NT5C1B	4	-0.167421	0.68011	0.68562	1	12939	1	0.095723	0.37064	0.50186	0.999967	9415	1	0.095723	0.50186	0.299417
12940	MUM1	4	-0.167421	0.68011	0.68562	1	12940	1	-0.089776	0.742	0.74227	0.999967	14003	1	-0.089776	0.68562	0.163917
12941	PEBP4	4	-0.167338	0.68024	0.68572	1	12941	1	-0.067112	0.95079	0.95071	0.999967	18083	0	-0.067112	0.68572	0.163853
12942	ZZEF1	4	-0.1673	0.6803	0.68578	1	12942	1	0.013071	0.72008	0.72233	0.999967	13610	1	0.013071	0.68578	0.163815
12943	E4F1	4	-0.167248	0.68038	0.68584	1	12943	1	-0.076669	0.39519	0.51382	0.999967	9646	1	-0.076669	0.51382	0.289189
12944	POLD1	4	-0.167248	0.68038	0.68584	1	12944	1	-0.12763	0.67275	0.68318	0.999967	12875	1	-0.12763	0.68318	0.165465
12945	BHLHA9	4	-0.167248	0.68038	0.68584	1	12945	1	0.057198	0.12346	0.23176	0.999967	4390	2	0.057198	0.23176	0.634962
12946	STMN3	4	-0.167159	0.68052	0.68596	1	12946	1	-0.074836	0.8761	0.87566	0.999967	16558	0	-0.074836	0.68596	0.163701
12947	ATP8A2	4	-0.167127	0.68057	0.68601	1	12947	1	-0.087397	0.96076	0.96068	0.999967	18286	0	-0.087397	0.68601	0.16367
12948	NOTUM	4	-0.167076	0.68065	0.68608	1	12948	1	0.13992	0.052574	0.12309	0.978771	2396	2	0.13992	0.12309	0.909777
12949	CCDC61	4	-0.167019	0.68074	0.68614	1	12949	1	-0.043996	0.95128	0.9512	0.999967	18092	0	-0.043996	0.68614	0.163587
12950	CHIA	4	-0.16698	0.6808	0.6862	1	12950	1	-0.053888	0.66512	0.67723	0.999967	12775	1	-0.053888	0.67723	0.169264
12951	SETMAR	4	-0.16698	0.6808	0.6862	1	12951	1	0.077828	0.29084	0.42223	0.999967	7979	2	0.077828	0.42223	0.374451
12952	PPM1B	4	-0.166917	0.6809	0.68629	1	12952	1	0.06906	0.071952	0.16142	0.987425	3109	2	0.06906	0.16142	0.792043
12953	TCEAL3	4	-0.166891	0.68094	0.68632	1	12953	1	0.34728	0.0045816	0.016069	0.864737	353	3	0.34728	0.016069	1.79401
12954	IL20	4	-0.166847	0.68101	0.68638	1	12954	1	0.093314	0.18057	0.29726	0.999967	5594	2	0.093314	0.29726	0.526864
12955	CACNA1D	4	-0.166821	0.68105	0.68641	1	12955	1	-0.039596	0.36331	0.49837	0.999967	9350	1	-0.039596	0.49837	0.302448
12956	NUDT16	4	-0.16677	0.68113	0.68648	1	12956	1	0.18952	0.036655	0.090465	0.976036	1760	2	0.18952	0.090465	1.04352
12957	C12orf54	4	-0.166687	0.68126	0.68658	1	12957	1	0.066183	0.34988	0.48903	0.999967	9163	2	0.066183	0.48903	0.310664
12958	SLC20A1	4	-0.166687	0.68126	0.68658	1	12958	1	-0.11097	0.97757	0.9776	0.999967	18629	0	-0.11097	0.68658	0.163309
12959	GZF1	4	-0.166611	0.68138	0.68668	1	12959	1	-0.071471	0.90157	0.90121	0.999967	17047	0	-0.071471	0.68668	0.163246
12960	NLE1	4	-0.166611	0.68138	0.68668	1	12960	1	-0.087405	0.25101	0.37726	0.999967	7132	1	-0.087405	0.37726	0.423359
12961	ADAMTS7	4	-0.166611	0.68138	0.68668	1	12961	1	0.16702	0.11695	0.22428	0.999967	4266	2	0.16702	0.22428	0.649209
12962	NUPL2	4	-0.166509	0.68154	0.68681	1	12962	1	-0.099835	0.68324	0.69145	0.999967	13031	1	-0.099835	0.68681	0.163163
12963	CCL15	4	-0.166439	0.68165	0.6869	1	12963	1	0.086917	0.30146	0.43419	0.999967	8205	2	0.086917	0.43419	0.36232
12964	GFI1B	4	-0.166439	0.68165	0.6869	1	12964	1	0.13668	0.17383	0.28956	0.999967	5438	2	0.13668	0.28956	0.538261
12965	GALNT13	4	-0.166419	0.68168	0.68692	1	12965	1	0.056711	0.64077	0.65908	0.999967	12413	1	0.056711	0.65908	0.181062
12966	NDFIP2	4	-0.166375	0.68175	0.68698	1	12966	1	0.16553	0.06487	0.14756	0.987425	2839	2	0.16553	0.14756	0.831031
12967	PRLR	4	-0.166375	0.68175	0.68698	1	12967	1	-0.057468	0.85723	0.85675	0.999967	16163	0	-0.057468	0.68698	0.163056
12968	SH3PXD2A	4	-0.166324	0.68183	0.68704	1	12968	1	0.032405	0.6454	0.66244	0.999967	12484	1	0.032405	0.66244	0.178853
12969	C1S	4	-0.166279	0.6819	0.68711	1	12969	1	-0.10683	0.10185	0.20689	0.999967	3948	1	-0.10683	0.20689	0.684261
12970	ZNF773	4	-0.166279	0.6819	0.68711	1	12970	1	0.098083	0.10522	0.21083	0.999967	4020	2	0.098083	0.21083	0.676068
12971	TEX9	4	-0.166247	0.68195	0.68714	1	12971	1	-0.046713	0.93772	0.93768	0.999967	17795	0	-0.046713	0.68714	0.162955
12972	LRRTM2	4	-0.166165	0.68208	0.68725	1	12972	1	0.0077564	0.38255	0.50763	0.999967	9524	1	0.0077564	0.50763	0.294453
12973	SPCS2	4	-0.166114	0.68216	0.68732	1	12973	1	-0.076625	0.49073	0.56382	0.999967	10563	1	-0.076625	0.56382	0.24886
12974	HYPK	4	-0.166114	0.68216	0.68732	1	12974	1	0.025244	0.31032	0.44423	0.999967	8370	2	0.025244	0.44423	0.352392
12975	ASUN	4	-0.166063	0.68224	0.68739	1	12975	1	0.002467	0.4986	0.56816	0.999967	10645	1	0.002467	0.56816	0.245529
12976	ZNF674	4	-0.165967	0.68239	0.6875	1	12976	1	0.023574	0.29719	0.42932	0.999967	8116	1	0.023574	0.42932	0.367219
12977	TSEN34	4	-0.165967	0.68239	0.6875	1	12977	1	-0.069093	0.22075	0.34313	0.999967	6474	2	-0.069093	0.34313	0.464541
12978	LGI4	4	-0.165891	0.68251	0.6876	1	12978	1	-0.055208	0.79477	0.79436	0.999967	14992	0	-0.055208	0.6876	0.162664
12979	FTMT	4	-0.165796	0.68266	0.68774	1	12979	1	0.053751	0.13914	0.24991	0.999967	4736	1	0.053751	0.24991	0.602216
12980	ZNF33A	4	-0.165796	0.68266	0.68774	1	12980	1	0.17952	0.051177	0.12024	0.976036	2347	3	0.17952	0.12024	0.919951
12981	RNF144A	4	-0.165687	0.68283	0.68788	1	12981	1	0.0098664	0.18771	0.30543	0.999967	5746	1	0.0098664	0.30543	0.515088
12982	LRMP	4	-0.165687	0.68283	0.68788	1	12982	1	0.040511	0.85869	0.85824	0.999967	16190	0	0.040511	0.68788	0.162487
12983	OSBPL10	4	-0.165579	0.683	0.68802	1	12983	1	0.0015947	0.40998	0.52113	0.999967	9772	1	0.0015947	0.52113	0.283054
12984	KDM5C	4	-0.165516	0.6831	0.6881	1	12984	1	0.062966	0.12789	0.23684	0.999967	4487	2	0.062966	0.23684	0.625545
12985	KIAA0040	4	-0.165439	0.68322	0.68822	1	12985	1	-0.038087	0.53066	0.58665	0.999967	11027	1	-0.038087	0.58665	0.231621
12986	GLYAT	4	-0.165401	0.68328	0.68827	1	12986	1	-0.036924	0.55961	0.60429	0.999967	11370	1	-0.036924	0.60429	0.218755
12987	FZD3	4	-0.165319	0.68341	0.68838	1	12987	1	0.30964	0.00082325	0.0030089	0.689003	82	3	0.30964	0.0030089	2.52159
12988	INMT	4	-0.165319	0.68341	0.68838	1	12988	1	0.091447	0.12527	0.2338	0.999967	4433	2	0.091447	0.2338	0.631155
12989	PCDHGB6	4	-0.165319	0.68341	0.68838	1	12989	1	0.053488	0.25219	0.37862	0.999967	7157	2	0.053488	0.37862	0.421796
12990	CCL5	4	-0.165198	0.6836	0.68856	1	12990	1	0.09516	0.11492	0.22196	0.999967	4223	2	0.09516	0.22196	0.653725
12991	CRABP1	4	-0.165198	0.6836	0.68856	1	12991	1	0.035675	0.22347	0.34622	0.999967	6537	2	0.035675	0.34622	0.460648
12992	TMSB4X	4	-0.165052	0.68383	0.68875	1	12992	1	0.067911	0.23846	0.36314	0.999967	6852	1	0.067911	0.36314	0.439926
12993	GOLGA5	4	-0.165014	0.68389	0.6888	1	12993	1	-0.042151	0.81884	0.81838	0.999967	15436	0	-0.042151	0.6888	0.161907
12994	GRIFIN	4	-0.164944	0.684	0.68889	1	12994	1	-0.042141	0.51901	0.57983	0.999967	10879	1	-0.042141	0.57983	0.236699
12995	FAM103A1	4	-0.164944	0.684	0.68889	1	12995	1	-0.024471	0.42467	0.52859	0.999967	9930	1	-0.024471	0.52859	0.276881
12996	PAG1	4	-0.164944	0.684	0.68889	1	12996	1	-0.149	0.11947	0.22713	0.999967	4321	1	-0.149	0.22713	0.643725
12997	CUL2	4	-0.164944	0.684	0.68889	1	12997	1	0.023483	0.2688	0.39731	0.999967	7511	2	0.023483	0.39731	0.400871
12998	TAPT1	4	-0.164887	0.68409	0.68898	1	12998	1	-0.01234	0.85561	0.85509	0.999967	16141	0	-0.01234	0.68898	0.161793
12999	PLA2G4D	4	-0.164868	0.68412	0.68901	1	12999	1	0.067178	0.18236	0.29933	0.999967	5637	2	0.067178	0.29933	0.52385
13000	HIBADH	4	-0.164715	0.68436	0.6892	1	13000	1	0.071349	0.63998	0.65849	0.999967	12400	1	0.071349	0.65849	0.181451
13001	TBCC	4	-0.164715	0.68436	0.6892	1	13001	1	-0.044442	0.87443	0.874	0.999967	16529	0	-0.044442	0.6892	0.161655
13002	RFWD3	4	-0.164595	0.68455	0.68934	1	13002	1	-0.0086927	0.63899	0.65776	0.999967	12384	1	-0.0086927	0.65776	0.181933
13003	IFNA16	4	-0.164595	0.68455	0.68934	1	13003	1	0.060405	0.31511	0.44963	0.999967	8457	2	0.060405	0.44963	0.347145
13004	KCTD19	4	-0.164595	0.68455	0.68934	1	13004	1	0.076908	0.20428	0.32428	0.999967	6107	2	0.076908	0.32428	0.48908
13005	RGL3	4	-0.164538	0.68464	0.68941	1	13005	1	0.031657	0.6224	0.64604	0.999967	12167	1	0.031657	0.64604	0.189741
13006	MGAT4B	4	-0.1645	0.6847	0.68947	1	13006	1	-0.098224	0.79201	0.79159	0.999967	14929	0	-0.098224	0.68947	0.161485
13007	ICAM2	4	-0.164436	0.6848	0.68955	1	13007	1	0.2233	0.039669	0.09675	0.976036	1870	3	0.2233	0.09675	1.01435
13008	CHST2	4	-0.164189	0.68519	0.6899	1	13008	1	-0.013227	0.77046	0.77007	0.999967	14516	0	-0.013227	0.6899	0.161214
13009	TEX2	4	-0.164151	0.68525	0.68994	1	13009	1	0.035654	0.23111	0.35488	0.999967	6707	1	0.035654	0.35488	0.449918
13010	KYNU	4	-0.164037	0.68543	0.69008	1	13010	1	0.032402	0.85224	0.85166	0.999967	16066	0	0.032402	0.69008	0.161101
13011	KCNT1	4	-0.163961	0.68555	0.6902	1	13011	1	-0.052381	0.23925	0.36402	0.999967	6865	1	-0.052381	0.36402	0.438875
13012	SLC44A1	4	-0.163961	0.68555	0.6902	1	13012	1	0.094636	0.25134	0.37762	0.999967	7138	2	0.094636	0.37762	0.422945
13013	TBX21	4	-0.163961	0.68555	0.6902	1	13013	1	-0.032275	0.028455	0.073088	0.970829	1434	1	-0.032275	0.073088	1.13615
13014	CDRT1	4	-0.163929	0.6856	0.69023	1	13014	1	0.049423	0.28289	0.41329	0.999967	7810	2	0.049423	0.41329	0.383745
13015	CFB	4	-0.163866	0.6857	0.69031	1	13015	1	0.20316	0.055742	0.12942	0.98178	2513	2	0.20316	0.12942	0.887999
13016	GZMH	4	-0.163834	0.68575	0.69035	1	13016	1	0.0010932	0.84759	0.84697	0.999967	15954	0	0.0010932	0.69035	0.160931
13017	SEMA6A	4	-0.163784	0.68583	0.69042	1	13017	1	0.079771	0.54974	0.59816	0.999967	11249	1	0.079771	0.59816	0.223183
13018	PPP2R2B	4	-0.163752	0.68588	0.69046	1	13018	1	0.16794	0.020154	0.055198	0.941508	1106	3	0.16794	0.055198	1.25808
13019	TOX4	4	-0.163689	0.68598	0.69056	1	13019	1	0.054306	0.19741	0.31651	0.999967	5954	2	0.054306	0.31651	0.499613
13020	OR51A7	4	-0.163689	0.68598	0.69056	1	13020	1	-0.057092	0.64473	0.66196	0.999967	12472	1	-0.057092	0.66196	0.179168
13021	BAALC	4	-0.163689	0.68598	0.69056	1	13021	1	0.078835	0.3491	0.48813	0.999967	9150	2	0.078835	0.48813	0.311465
13022	SRFBP1	4	-0.163689	0.68598	0.69056	1	13022	1	0.059402	0.54487	0.59515	0.999967	11197	1	0.059402	0.59515	0.225374
13023	ZNF570	4	-0.163619	0.68609	0.69065	1	13023	1	-0.054147	0.74553	0.74559	0.999967	14062	1	-0.054147	0.69065	0.160742
13024	OR1L6	4	-0.163562	0.68618	0.69072	1	13024	1	-0.057474	0.22384	0.34662	0.999967	6547	1	-0.057474	0.34662	0.460146
13025	C10orf53	4	-0.163524	0.68624	0.69077	1	13025	1	-0.021757	0.55785	0.60323	0.999967	11348	1	-0.021757	0.60323	0.219517
13026	PLCD1	4	-0.163467	0.68633	0.69084	1	13026	1	0.00010975	0.6857	0.69344	0.999967	13074	1	0.00010975	0.69084	0.160623
13027	SCN4A	4	-0.163423	0.6864	0.69089	1	13027	1	0.044325	0.78054	0.78009	0.999967	14706	0	0.044325	0.69089	0.160591
13028	USP17L1	4	-0.163372	0.68648	0.69098	1	13028	1	0.12422	0.13844	0.24909	0.999967	4722	2	0.12422	0.24909	0.603644
13029	TGFA	4	-0.163347	0.68652	0.691	1	13029	1	0.31542	0.014975	0.043655	0.935142	887	3	0.31542	0.043655	1.35997
13030	ANTXR2	4	-0.163303	0.68659	0.69107	1	13030	1	-0.012898	0.20398	0.32392	0.999967	6102	2	-0.012898	0.32392	0.489562
13031	MPP2	4	-0.163303	0.68659	0.69107	1	13031	1	-0.08301	0.45686	0.54535	0.999967	10216	1	-0.08301	0.54535	0.263325
13032	TEX12	4	-0.163265	0.68665	0.6911	1	13032	1	-0.092328	0.96726	0.9672	0.999967	18408	0	-0.092328	0.6911	0.160459
13033	FSHB	4	-0.163233	0.6867	0.69114	1	13033	1	0.031612	0.14604	0.25778	0.999967	4891	1	0.031612	0.25778	0.588751
13034	SOX1	4	-0.163189	0.68677	0.6912	1	13034	1	0.10268	0.01465	0.042896	0.933734	873	2	0.10268	0.042896	1.36758
13035	USP21	4	-0.163189	0.68677	0.6912	1	13035	1	0.043967	0.12712	0.23592	0.999967	4472	1	0.043967	0.23592	0.627235
13036	CEP152	4	-0.163125	0.68687	0.69129	1	13036	1	0.15523	0.078815	0.1747	0.990828	3364	3	0.15523	0.1747	0.757707
13037	ALG11	4	-0.163081	0.68694	0.69134	1	13037	1	-0.029463	0.92811	0.92789	0.999967	17593	0	-0.029463	0.69134	0.160308
13038	NRARP	4	-0.163081	0.68694	0.69134	1	13038	1	0.18613	0.034369	0.085689	0.976036	1665	2	0.18613	0.085689	1.06707
13039	FAM9B	4	-0.162974	0.68711	0.69147	1	13039	1	0.18634	0.17807	0.2944	0.999967	5541	2	0.18634	0.2944	0.531062
13040	HIST1H3C	4	-0.162974	0.68711	0.69147	1	13040	1	0.050705	0.34573	0.48438	0.999967	9088	2	0.050705	0.48438	0.314814
13041	PDRG1	4	-0.162879	0.68726	0.6916	1	13041	1	0.24432	0.020271	0.055457	0.941508	1112	2	0.24432	0.055457	1.25604
13042	C4orf32	4	-0.162879	0.68726	0.6916	1	13042	1	0.27943	0.008977	0.029943	0.915099	618	3	0.27943	0.029943	1.5237
13043	LOC100134391	4	-0.162772	0.68743	0.69175	1	13043	1	0.076288	0.095931	0.20004	0.996242	3831	2	0.076288	0.20004	0.698883
13044	MEF2A	4	-0.162746	0.68747	0.69178	1	13044	1	0.21979	0.049029	0.11579	0.976036	2250	3	0.21979	0.11579	0.936329
13045	BANF1	4	-0.162727	0.6875	0.69181	1	13045	1	-0.076534	0.80072	0.80032	0.999967	15098	0	-0.076534	0.69181	0.160013
13046	PARD3B	4	-0.162664	0.6876	0.6919	1	13046	1	0.036153	0.34771	0.48656	0.999967	9124	2	0.036153	0.48656	0.312864
13047	FAM92B	4	-0.162664	0.6876	0.6919	1	13047	1	-0.046612	0.73215	0.73325	0.999967	13829	1	-0.046612	0.6919	0.159957
13048	AK3	4	-0.162645	0.68763	0.69193	1	13048	1	-0.046322	0.015776	0.045418	0.935251	926	1	-0.046322	0.045418	1.34277
13049	ODF4	4	-0.162595	0.68771	0.69198	1	13049	1	0.028579	0.2815	0.41173	0.999967	7782	2	0.028579	0.41173	0.385387
13050	KIAA1715	4	-0.162569	0.68775	0.69201	1	13050	1	0.028572	0.32799	0.46423	0.999967	8708	2	0.028572	0.46423	0.333267
13051	UGT1A1	4	-0.162519	0.68783	0.69207	1	13051	1	0.15114	0.020872	0.056752	0.941508	1146	3	0.15114	0.056752	1.24602
13052	TOMM7	4	-0.162487	0.68788	0.69212	1	13052	1	0.09661	0.19073	0.30891	0.999967	5818	2	0.09661	0.30891	0.510168
13053	GTPBP1	4	-0.162456	0.68793	0.69216	1	13053	1	-0.056947	0.7397	0.74011	0.999967	13965	1	-0.056947	0.69216	0.159794
13054	CCND2	4	-0.162424	0.68798	0.69219	1	13054	1	0.02857	0.11535	0.22245	0.999967	4231	2	0.02857	0.22245	0.652768
13055	REPIN1	4	-0.162412	0.688	0.69221	1	13055	1	-0.10546	0.98334	0.98337	0.999967	18733	0	-0.10546	0.69221	0.159762
13056	DEPDC4	4	-0.162386	0.68804	0.69225	1	13056	1	0.10912	0.11093	0.2175	0.999967	4146	2	0.10912	0.2175	0.662541
13057	AKAP9	4	-0.162355	0.68809	0.69228	1	13057	1	0.13816	0.15185	0.26441	0.999967	5019	2	0.13816	0.26441	0.577722
13058	GRAMD1C	4	-0.16233	0.68813	0.69232	1	13058	1	0.2149	0.063554	0.14491	0.987425	2786	3	0.2149	0.14491	0.838902
13059	CRCP	4	-0.162266	0.68823	0.69241	1	13059	1	-0.098206	0.90761	0.90737	0.999967	17182	0	-0.098206	0.69241	0.159637
13060	TMEM194B	4	-0.162266	0.68823	0.69241	1	13060	1	0.04696	0.7254	0.7271	0.999967	13711	1	0.04696	0.69241	0.159637
13061	GPR158	4	-0.162178	0.68837	0.69253	1	13061	1	0.069519	0.22765	0.35095	0.999967	6630	2	0.069519	0.35095	0.454755
13062	POLDIP2	4	-0.162147	0.68842	0.69258	1	13062	1	0.059083	0.65367	0.66846	0.999967	12615	1	0.059083	0.66846	0.174925
13063	ABCB6	4	-0.162102	0.68849	0.69264	1	13063	1	-0.021762	0.33998	0.4779	0.999967	8955	1	-0.021762	0.4779	0.320663
13064	RNF125	4	-0.162102	0.68849	0.69264	1	13064	1	0.11113	0.16587	0.28045	0.999967	5294	2	0.11113	0.28045	0.552145
13065	MTMR8	4	-0.162058	0.68856	0.6927	1	13065	1	0.20071	0.059293	0.13652	0.987425	2628	2	0.20071	0.13652	0.864804
13066	GRIA3	4	-0.162058	0.68856	0.6927	1	13066	1	0.13009	0.050627	0.11912	0.976036	2320	3	0.13009	0.11912	0.924015
13067	DSN1	4	-0.161995	0.68866	0.69279	1	13067	1	0.019328	0.66358	0.67601	0.999967	12753	1	0.019328	0.67601	0.170047
13068	CLCN4	4	-0.161919	0.68878	0.69289	1	13068	1	-0.074491	0.72226	0.72426	0.999967	13651	1	-0.074491	0.69289	0.159336
13069	HMGCS2	4	-0.161863	0.68887	0.69298	1	13069	1	0.063401	0.58719	0.62201	0.999967	11726	1	0.063401	0.62201	0.206203
13070	CCDC158	4	-0.161819	0.68894	0.69303	1	13070	1	0.034946	0.03636	0.089819	0.976036	1749	1	0.034946	0.089819	1.04663
13071	BCO1	4	-0.161819	0.68894	0.69303	1	13071	1	-0.029173	0.19001	0.30808	0.999967	5803	1	-0.029173	0.30808	0.511336
13072	SPATA33	4	-0.161774	0.68901	0.6931	1	13072	1	-0.055714	0.59479	0.62714	0.999967	11826	1	-0.055714	0.62714	0.202635
13073	CLEC17A	4	-0.161774	0.68901	0.6931	1	13073	1	-0.048523	0.71787	0.72034	0.999967	13569	1	-0.048523	0.6931	0.159204
13074	GDPD4	4	-0.161705	0.68912	0.6932	1	13074	1	0.018435	0.25468	0.38146	0.999967	7214	2	0.018435	0.38146	0.418551
13075	ZNF10	4	-0.161674	0.68917	0.69323	1	13075	1	0.12926	0.18134	0.29819	0.999967	5615	2	0.12926	0.29819	0.525507
13076	PALM3	4	-0.161648	0.68921	0.69326	1	13076	1	0.0068796	0.11272	0.21955	0.999967	4180	1	0.0068796	0.21955	0.658467
13077	RNF157	4	-0.161598	0.68929	0.69333	1	13077	1	-0.018625	0.84117	0.84045	0.999967	15839	0	-0.018625	0.69333	0.15906
13078	STRA6	4	-0.16156	0.68935	0.69338	1	13078	1	0.0090497	0.67427	0.68436	0.999967	12894	1	0.0090497	0.68436	0.164715
13079	PTEN	4	-0.161516	0.68942	0.69344	1	13079	1	0.051369	0.22137	0.34383	0.999967	6486	2	0.051369	0.34383	0.463656
13080	TXK	4	-0.161453	0.68952	0.69352	1	13080	1	0.13735	0.24779	0.37365	0.999967	7058	1	0.13735	0.37365	0.427535
13081	HTR2B	4	-0.161453	0.68952	0.69352	1	13081	1	-0.049457	0.85838	0.85793	0.999967	16181	0	-0.049457	0.69352	0.158941
13082	ZNF672	4	-0.161422	0.68957	0.69357	1	13082	1	-0.046859	0.55998	0.60456	0.999967	11376	1	-0.046859	0.60456	0.218561
13083	SLC15A3	4	-0.161371	0.68965	0.69363	1	13083	1	-0.020768	0.054089	0.12619	0.979608	2452	1	-0.020768	0.12619	0.898975
13084	FTO	4	-0.161371	0.68965	0.69363	1	13084	1	0.12501	0.35938	0.49649	0.999967	9316	1	0.12501	0.49649	0.304089
13085	OR4X1	4	-0.161321	0.68973	0.69369	1	13085	1	-0.058759	0.9206	0.9204	0.999967	17438	0	-0.058759	0.69369	0.158835
13086	KLHDC8B	4	-0.161264	0.68982	0.69377	1	13086	1	-0.037231	0.47837	0.55698	0.999967	10437	1	-0.037231	0.55698	0.25416
13087	UTS2	4	-0.161264	0.68982	0.69377	1	13087	1	-0.030109	0.76406	0.76368	0.999967	14405	1	-0.030109	0.69377	0.158784
13088	TUBG1	4	-0.161214	0.6899	0.69384	1	13088	1	-0.053469	0.92911	0.92892	0.999967	17617	0	-0.053469	0.69384	0.158741
13089	ZNF556	4	-0.161214	0.6899	0.69384	1	13089	1	0.038731	0.20899	0.32973	0.999967	6203	2	0.038731	0.32973	0.481842
13090	TMEM5	4	-0.161176	0.68996	0.69389	1	13090	1	-0.056771	0.95686	0.9568	0.999967	18206	0	-0.056771	0.69389	0.158709
13091	CXCL9	4	-0.161132	0.69003	0.69396	1	13091	1	-0.025657	0.80244	0.80202	0.999967	15130	0	-0.025657	0.69396	0.158666
13092	TSPEAR	4	-0.161088	0.6901	0.69402	1	13092	1	0.010773	0.87709	0.87665	0.999967	16575	0	0.010773	0.69402	0.158628
13093	TFF3	4	-0.161031	0.69019	0.6941	1	13093	1	0.14065	0.05461	0.1272	0.980629	2476	2	0.14065	0.1272	0.895513
13094	RAB23	4	-0.160924	0.69036	0.69427	1	13094	1	-0.033779	0.76709	0.7667	0.999967	14455	0	-0.033779	0.69427	0.158472
13095	SENP2	4	-0.160924	0.69036	0.69427	1	13095	1	0.075271	0.7557	0.75542	0.999967	14251	1	0.075271	0.69427	0.158472
13096	BSCL2	4	-0.160893	0.69041	0.69432	1	13096	1	-0.12263	0.75023	0.75012	0.999967	14150	1	-0.12263	0.69432	0.15844
13097	C1QBP	4	-0.16083	0.69051	0.6944	1	13097	1	0.081877	0.47232	0.55365	0.999967	10371	1	0.081877	0.55365	0.256765
13098	NXNL1	4	-0.16083	0.69051	0.6944	1	13098	1	-0.044124	0.82842	0.82782	0.999967	15607	0	-0.044124	0.6944	0.15839
13099	LMO7DN	4	-0.160742	0.69065	0.69452	1	13099	1	0.05154	0.3146	0.44905	0.999967	8448	2	0.05154	0.44905	0.347705
13100	RBM15B	4	-0.160698	0.69072	0.69458	1	13100	1	-0.00099062	0.2561	0.38304	0.999967	7240	1	-0.00099062	0.38304	0.416756
13101	ERVV-2	4	-0.160698	0.69072	0.69458	1	13101	1	0.035484	0.62668	0.64905	0.999967	12228	1	0.035484	0.64905	0.187722
13102	ROPN1B	4	-0.16066	0.69078	0.69463	1	13102	1	0.11801	0.21629	0.33809	0.999967	6379	2	0.11801	0.33809	0.470968
13103	SERPING1	4	-0.160629	0.69083	0.69467	1	13103	1	-0.017167	0.79058	0.79014	0.999967	14907	0	-0.017167	0.69467	0.158221
13104	OCRL	4	-0.160572	0.69092	0.69474	1	13104	1	-0.041013	0.70683	0.7108	0.999967	13397	1	-0.041013	0.69474	0.158178
13105	LGALS9B	4	-0.160516	0.69101	0.69482	1	13105	1	-0.084803	0.825	0.82446	0.999967	15540	0	-0.084803	0.69482	0.158128
13106	ERV3-1	4	-0.160478	0.69107	0.69486	1	13106	1	-0.033025	0.69322	0.69951	0.999967	13182	1	-0.033025	0.69486	0.158103
13107	CARD17	4	-0.160428	0.69115	0.69495	1	13107	1	-0.031312	0.87858	0.87814	0.999967	16600	0	-0.031312	0.69495	0.158046
13108	ZNF804A	4	-0.160428	0.69115	0.69495	1	13108	1	-0.090288	0.94096	0.94089	0.999967	17863	0	-0.090288	0.69495	0.158046
13109	CORO1A	4	-0.160333	0.6913	0.69506	1	13109	1	0.11632	0.25235	0.37881	0.999967	7161	2	0.11632	0.37881	0.421579
13110	SEPTIN6	4	-0.160333	0.6913	0.69506	1	13110	1	0.082943	0.26694	0.39527	0.999967	7475	2	0.082943	0.39527	0.403106
13111	LRRN4	4	-0.160289	0.69137	0.69511	1	13111	1	-0.039541	0.92806	0.92784	0.999967	17592	0	-0.039541	0.69511	0.157946
13112	PPP1R3D	4	-0.160271	0.6914	0.69514	1	13112	1	0.004372	0.71579	0.71851	0.999967	13537	1	0.004372	0.69514	0.157928
13113	CENPP	3	-0.160264	0.69141	0.69138	1	13113	0	-0.036434	0.84603	0.84613	0.999967	15921	0	-0.036434	0.69138	0.160283
13114	TLDC2	4	-0.160258	0.69142	0.69516	1	13114	1	-0.015628	0.61164	0.63849	0.999967	12039	1	-0.015628	0.63849	0.194846
13115	H2AFV	4	-0.160246	0.69144	0.69517	1	13115	1	-0.049308	0.83534	0.83473	0.999967	15730	0	-0.049308	0.69517	0.157909
13116	MTFR1	4	-0.160208	0.6915	0.69523	1	13116	1	0.12198	0.2444	0.3698	0.999967	6973	2	0.12198	0.3698	0.432033
13117	SLC4A8	4	-0.160208	0.6915	0.69523	1	13117	1	-0.055026	0.36592	0.49959	0.999967	9379	1	-0.055026	0.49959	0.301386
13118	ZSCAN5B	4	-0.16012	0.69164	0.69534	1	13118	1	0.0051257	0.38981	0.51116	0.999967	9593	1	0.0051257	0.51116	0.291443
13119	NAIP	4	-0.16012	0.69164	0.69534	1	13119	1	0.050181	0.20607	0.32638	0.999967	6141	1	0.050181	0.32638	0.486276
13120	ABRA	4	-0.16012	0.69164	0.69534	1	13120	1	-0.087489	0.97212	0.97209	0.999967	18510	0	-0.087489	0.69534	0.157803
13121	PRDM2	4	-0.16012	0.69164	0.69534	1	13121	1	-0.058839	0.715	0.7178	0.999967	13524	1	-0.058839	0.69534	0.157803
13122	GRM3	4	-0.16007	0.69172	0.69541	1	13122	1	0.075022	0.15524	0.26829	0.999967	5084	2	0.075022	0.26829	0.571396
13123	OR6C68	4	-0.159976	0.69187	0.69554	1	13123	1	-0.072207	0.39254	0.51249	0.999967	9624	1	-0.072207	0.51249	0.290315
13124	UBL4A	4	-0.159957	0.6919	0.69557	1	13124	1	0.075062	0.54378	0.59449	0.999967	11188	1	0.075062	0.59449	0.225855
13125	SAR1B	4	-0.159957	0.6919	0.69557	1	13125	1	0.048397	0.83889	0.83817	0.999967	15796	0	0.048397	0.69557	0.157659
13126	LTBP3	4	-0.159831	0.6921	0.69573	1	13126	1	-0.029355	0.090791	0.19413	0.995675	3716	1	-0.029355	0.19413	0.711907
13127	ITPR1	4	-0.159787	0.69217	0.6958	1	13127	1	-0.0039342	0.75105	0.75092	0.999967	14171	1	-0.0039342	0.6958	0.157516
13128	GNAT3	4	-0.159724	0.69227	0.69588	1	13128	1	0.091501	0.43825	0.53561	0.999967	10049	1	0.091501	0.53561	0.271151
13129	TRMT6	4	-0.159724	0.69227	0.69588	1	13129	1	-0.059775	0.71586	0.71857	0.999967	13539	1	-0.059775	0.69588	0.157466
13130	MICA	4	-0.159724	0.69227	0.69588	1	13130	1	-0.090365	0.85909	0.85861	0.999967	16197	0	-0.090365	0.69588	0.157466
13131	SUCLG1	4	-0.159724	0.69227	0.69588	1	13131	1	-0.15975	0.83251	0.83186	0.999967	15680	0	-0.15975	0.69588	0.157466
13132	HDAC7	4	-0.159499	0.69263	0.69617	1	13132	1	-0.070159	0.82863	0.82801	0.999967	15610	0	-0.070159	0.69617	0.157285
13133	TRIM47	4	-0.159442	0.69272	0.69625	1	13133	1	0.074191	0.15971	0.27337	0.999967	5178	2	0.074191	0.27337	0.563249
13134	ANO10	4	-0.159417	0.69276	0.69629	1	13134	1	0.066168	0.74222	0.74248	0.999967	14008	1	0.066168	0.69629	0.15721
13135	ADD1	4	-0.159361	0.69285	0.69635	1	13135	1	-0.026214	0.8674	0.86695	0.999967	16369	0	-0.026214	0.69635	0.157172
13136	HSPA2	4	-0.159361	0.69285	0.69635	1	13136	1	0.015594	0.68438	0.69239	0.999967	13047	1	0.015594	0.69239	0.159649
13137	BBX	4	-0.159304	0.69294	0.69645	1	13137	1	-0.010842	0.039052	0.095475	0.976036	1847	1	-0.010842	0.095475	1.02011
13138	HSPA13	4	-0.15926	0.69301	0.69651	1	13138	1	0.016944	0.68089	0.6896	0.999967	12995	1	0.016944	0.6896	0.161403
13139	TET3	4	-0.159154	0.69318	0.69665	1	13139	1	-0.089248	0.71981	0.72207	0.999967	13606	1	-0.089248	0.69665	0.156985
13140	RGS21	4	-0.159135	0.69321	0.69668	1	13140	1	0.25142	0.018985	0.052625	0.941508	1060	3	0.25142	0.052625	1.27881
13141	PRELID1	4	-0.159135	0.69321	0.69668	1	13141	1	-0.011151	0.3739	0.50343	0.999967	9441	1	-0.011151	0.50343	0.298061
13142	BRI3BP	4	-0.159116	0.69324	0.69671	1	13142	1	-0.063747	0.96952	0.96946	0.999967	18460	0	-0.063747	0.69671	0.156948
13143	TBL1XR1	4	-0.159085	0.69329	0.69675	1	13143	1	0.23672	0.2221	0.34466	0.999967	6502	2	0.23672	0.34466	0.462609
13144	SKAP2	4	-0.159085	0.69329	0.69675	1	13144	1	0.042481	0.30055	0.43318	0.999967	8191	1	0.042481	0.43318	0.363332
13145	MVP	4	-0.159016	0.6934	0.69684	1	13145	1	0.14297	0.23419	0.35833	0.999967	6771	2	0.14297	0.35833	0.445717
13146	RPGRIP1	4	-0.159016	0.6934	0.69684	1	13146	1	-0.062853	0.92772	0.9275	0.999967	17583	0	-0.062853	0.69684	0.156867
13147	KLK1	4	-0.159016	0.6934	0.69684	1	13147	1	0.0056352	0.6784	0.68759	0.999967	12957	1	0.0056352	0.68759	0.16267
13148	ERC2	4	-0.159016	0.6934	0.69684	1	13148	1	-0.015318	0.06127	0.14039	0.987425	2705	1	-0.015318	0.14039	0.852664
13149	OR9A4	4	-0.158966	0.69348	0.69691	1	13149	1	0.1362	0.040274	0.098004	0.976036	1893	3	0.1362	0.098004	1.00876
13150	NCAM2	4	-0.158941	0.69352	0.69694	1	13150	1	-0.067762	0.59791	0.6292	0.999967	11866	1	-0.067762	0.6292	0.201211
13151	HRH2	4	-0.158885	0.69361	0.69704	1	13151	1	0.10547	0.032763	0.082232	0.976036	1604	3	0.10547	0.082232	1.08496
13152	KRT7	4	-0.158816	0.69372	0.69714	1	13152	1	0.039984	0.027644	0.071407	0.970829	1401	1	0.039984	0.071407	1.14626
13153	HMGCLL1	4	-0.158816	0.69372	0.69714	1	13153	1	0.082522	0.74844	0.74838	0.999967	14111	1	0.082522	0.69714	0.15668
13154	ARHGEF17	4	-0.158722	0.69387	0.69726	1	13154	1	-0.070035	0.52055	0.58073	0.999967	10899	1	-0.070035	0.58073	0.236026
13155	DDX27	4	-0.158722	0.69387	0.69726	1	13155	1	-0.072425	0.94391	0.94381	0.999967	17928	0	-0.072425	0.69726	0.156605
13156	INTS1	4	-0.158722	0.69387	0.69726	1	13156	1	0.14906	0.30225	0.43505	0.999967	8218	2	0.14906	0.43505	0.361461
13157	CFDP1	4	-0.158722	0.69387	0.69726	1	13157	1	0.10639	0.17698	0.29317	0.999967	5517	2	0.10639	0.29317	0.53288
13158	KLHL29	4	-0.158647	0.69399	0.69736	1	13158	1	0.06977	0.35773	0.49568	0.999967	9298	1	0.06977	0.49568	0.304799
13159	RASL11B	4	-0.15859	0.69408	0.69745	1	13159	1	-0.012166	0.73753	0.73813	0.999967	13923	1	-0.012166	0.69745	0.156487
13160	ANGPT4	4	-0.158572	0.69411	0.69747	1	13160	1	-0.011602	0.84855	0.84796	0.999967	15974	0	-0.011602	0.69747	0.156474
13161	SMCR8	4	-0.158522	0.69419	0.69754	1	13161	1	0.0082711	0.70803	0.71184	0.999967	13420	1	0.0082711	0.69754	0.156431
13162	CD3D	4	-0.158522	0.69419	0.69754	1	13162	1	0.12413	0.070569	0.15875	0.987425	3052	1	0.12413	0.15875	0.799286
13163	ZNRF4	4	-0.15849	0.69424	0.69759	1	13163	1	-0.013962	0.28915	0.42032	0.999967	7939	1	-0.013962	0.42032	0.37642
13164	PEMT	4	-0.158472	0.69427	0.69761	1	13164	1	0.17117	0.08212	0.18097	0.993423	3476	3	0.17117	0.18097	0.742393
13165	MACC1	4	-0.15839	0.6944	0.69772	1	13165	1	0.037497	0.15185	0.26441	0.999967	5018	2	0.037497	0.26441	0.577722
13166	TBCD	4	-0.158303	0.69454	0.69785	1	13166	1	-0.0026247	0.50551	0.57205	0.999967	10718	1	-0.0026247	0.57205	0.242566
13167	MRPL27	4	-0.158303	0.69454	0.69785	1	13167	1	0.39061	0.0038651	0.013668	0.864737	296	3	0.39061	0.013668	1.8643
13168	MDGA1	4	-0.158265	0.6946	0.6979	1	13168	1	0.079068	0.17582	0.29186	0.999967	5491	2	0.079068	0.29186	0.534825
13169	KCNE3	4	-0.158221	0.69467	0.69795	1	13169	1	0.033121	0.55993	0.60452	0.999967	11374	1	0.033121	0.60452	0.218589
13170	GMEB1	4	-0.158221	0.69467	0.69795	1	13170	1	-0.017516	0.69988	0.70498	0.999967	13284	1	-0.017516	0.69795	0.156176
13171	CPT2	4	-0.158159	0.69477	0.69803	1	13171	1	0.074026	0.34379	0.48219	0.999967	9045	2	0.074026	0.48219	0.316782
13172	BHMT2	4	-0.158159	0.69477	0.69803	1	13172	1	0.086827	0.43468	0.5338	0.999967	10010	1	0.086827	0.5338	0.272621
13173	PPP6R1	4	-0.158103	0.69486	0.69808	1	13173	1	-0.054284	0.55697	0.60265	0.999967	11338	1	-0.054284	0.60265	0.219935
13174	S100A11	4	-0.157984	0.69505	0.69825	1	13174	1	0.12804	0.046186	0.11009	0.976036	2127	2	0.12804	0.11009	0.958252
13175	CERS1	4	-0.157984	0.69505	0.69825	1	13175	1	0.0046081	0.77178	0.77139	0.999967	14541	0	0.0046081	0.69825	0.155989
13176	OR10H2	4	-0.157984	0.69505	0.69825	1	13176	1	0.21196	0.019812	0.054431	0.941508	1093	3	0.21196	0.054431	1.26415
13177	CCDC183	4	-0.157778	0.69538	0.69852	1	13177	1	0.090661	0.29111	0.42254	0.999967	7990	1	0.090661	0.42254	0.374132
13178	MRFAP1	4	-0.157778	0.69538	0.69852	1	13178	1	-0.046201	0.23897	0.36371	0.999967	6860	1	-0.046201	0.36371	0.439245
13179	CYSTM1	4	-0.157778	0.69538	0.69852	1	13179	1	0.047936	0.26309	0.39091	0.999967	7394	2	0.047936	0.39091	0.407923
13180	C16orf58	4	-0.157778	0.69538	0.69852	1	13180	1	0.10531	0.050742	0.11936	0.976036	2327	2	0.10531	0.11936	0.923141
13181	DNAJC6	4	-0.157684	0.69553	0.69865	1	13181	1	0.035256	0.10531	0.21095	0.999967	4024	2	0.035256	0.21095	0.67582
13182	HIRIP3	4	-0.157665	0.69556	0.69868	1	13182	1	0.041076	0.61637	0.64179	0.999967	12102	1	0.041076	0.64179	0.192607
13183	KSR2	4	-0.157528	0.69578	0.69886	1	13183	1	0.10565	0.014421	0.042366	0.933734	864	2	0.10565	0.042366	1.37298
13184	USP45	4	-0.157528	0.69578	0.69886	1	13184	1	0.16329	0.0030256	0.010772	0.850728	242	2	0.16329	0.010772	1.9677
13185	SGSM1	4	-0.157378	0.69602	0.69905	1	13185	1	0.050307	0.27524	0.40466	0.999967	7659	2	0.050307	0.40466	0.39291
13186	CTSS	4	-0.157378	0.69602	0.69905	1	13186	1	-0.07809	0.87087	0.87048	0.999967	16445	0	-0.07809	0.69905	0.155492
13187	ACTG1	4	-0.157378	0.69602	0.69905	1	13187	1	-0.076697	0.64451	0.66179	0.999967	12470	1	-0.076697	0.66179	0.17928
13188	B4GALNT2	4	-0.157378	0.69602	0.69905	1	13188	1	0.039597	0.57781	0.61589	0.999967	11605	1	0.039597	0.61589	0.210497
13189	COA6	4	-0.157378	0.69602	0.69905	1	13189	1	-0.061257	0.092116	0.19564	0.995675	3739	1	-0.061257	0.19564	0.708542
13190	DCAF12L2	4	-0.157378	0.69602	0.69905	1	13190	1	0.15235	0.14101	0.252	0.999967	4774	2	0.15235	0.252	0.598599
13191	MEIOB	4	-0.15731	0.69613	0.69916	1	13191	1	0.06053	0.029124	0.074527	0.970829	1463	2	0.06053	0.074527	1.12769
13192	LOC388813	4	-0.157297	0.69615	0.69917	1	13192	1	0.060165	0.74997	0.74988	0.999967	14142	1	0.060165	0.69917	0.155417
13193	C6orf132	4	-0.157272	0.69619	0.6992	1	13193	1	0.0027359	0.26654	0.39483	0.999967	7461	2	0.0027359	0.39483	0.40359
13194	TBP	4	-0.157272	0.69619	0.6992	1	13194	1	0.0072651	0.79322	0.7928	0.999967	14950	0	0.0072651	0.6992	0.155399
13195	CASKIN1	4	-0.157254	0.69622	0.69923	1	13195	1	0.10878	0.070782	0.15914	0.987425	3066	3	0.10878	0.15914	0.798221
13196	C10orf120	4	-0.157229	0.69626	0.69927	1	13196	1	-0.018174	0.63836	0.65729	0.999967	12377	1	-0.018174	0.65729	0.182243
13197	LAMB3	4	-0.157098	0.69647	0.69944	1	13197	1	0.053197	0.14334	0.25465	0.999967	4827	2	0.053197	0.25465	0.594056
13198	ATF7IP	4	-0.157085	0.69649	0.69945	1	13198	1	-0.072513	0.7084	0.71214	0.999967	13426	1	-0.072513	0.69945	0.155243
13199	ZFP28	4	-0.157017	0.6966	0.69954	1	13199	1	0.16995	0.042114	0.10176	0.976036	1966	2	0.16995	0.10176	0.992423
13200	RPF2	4	-0.157017	0.6966	0.69954	1	13200	1	-0.1773	0.72518	0.7269	0.999967	13704	1	-0.1773	0.69954	0.155187
13201	KLHL3	4	-0.157017	0.6966	0.69954	1	13201	1	0.057093	0.1719	0.28735	0.999967	5406	2	0.057093	0.28735	0.541589
13202	CREBRF	4	-0.156973	0.69667	0.69962	1	13202	1	-0.039461	0.8985	0.89819	0.999967	16983	0	-0.039461	0.69962	0.155138
13203	PQBP1	4	-0.156973	0.69667	0.69962	1	13203	1	-0.11583	0.56731	0.60919	0.999967	11471	1	-0.11583	0.60919	0.215247
13204	ALDH1A2	4	-0.156954	0.6967	0.69965	1	13204	1	-0.024081	0.36517	0.49924	0.999967	9373	1	-0.024081	0.49924	0.301691
13205	LCE1C	4	-0.156892	0.6968	0.69973	1	13205	1	0.21124	0.015496	0.044803	0.935142	911	3	0.21124	0.044803	1.34869
13206	C12orf50	4	-0.156892	0.6968	0.69973	1	13206	1	0.102	0.1343	0.24427	0.999967	4637	2	0.102	0.24427	0.61213
13207	LSM6	4	-0.156892	0.6968	0.69973	1	13207	1	0.24903	0.075969	0.16921	0.989389	3261	3	0.24903	0.16921	0.771574
13208	HSF5	4	-0.156892	0.6968	0.69973	1	13208	1	0.013	0.2815	0.41173	0.999967	7781	2	0.013	0.41173	0.385387
13209	CES1	4	-0.156811	0.69693	0.69985	1	13209	1	0.071822	0.43889	0.53595	0.999967	10055	1	0.071822	0.53595	0.270876
13210	AUP1	4	-0.156742	0.69704	0.69995	1	13210	1	-0.025329	0.70851	0.71223	0.999967	13428	1	-0.025329	0.69995	0.154933
13211	CEP164	4	-0.156742	0.69704	0.69995	1	13211	1	-0.086855	0.12555	0.23412	0.999967	4440	1	-0.086855	0.23412	0.630561
13212	NXPH3	4	-0.156742	0.69704	0.69995	1	13212	1	-0.041686	0.20624	0.32658	0.999967	6146	1	-0.041686	0.32658	0.48601
13213	CEACAM19	4	-0.15668	0.69714	0.70003	1	13213	1	0.039227	0.62136	0.64532	0.999967	12160	1	0.039227	0.64532	0.190225
13214	ZCCHC14	4	-0.15668	0.69714	0.70003	1	13214	1	-0.04554	0.71889	0.72124	0.999967	13588	1	-0.04554	0.70003	0.154883
13215	RAB11B	3	-0.156605	0.69726	0.69731	1	13215	0	-0.074726	0.55305	0.56328	0.999967	11287	1	-0.074726	0.56328	0.249276
13216	CMTM7	4	-0.156524	0.69739	0.70027	1	13216	1	0.13168	0.21129	0.33241	0.999967	6257	2	0.13168	0.33241	0.478326
13217	C1GALT1C1L	4	-0.156524	0.69739	0.70027	1	13217	1	-0.00052021	0.1927	0.31118	0.999967	5860	1	-0.00052021	0.31118	0.506988
13218	BCCIP	4	-0.156456	0.6975	0.70035	1	13218	1	-0.024288	0.88174	0.8813	0.999967	16657	0	-0.024288	0.70035	0.154685
13219	LPPR2	4	-0.156456	0.6975	0.70035	1	13219	1	0.21122	0.1786	0.29502	0.999967	5552	2	0.21122	0.29502	0.530149
13220	PRSS27	4	-0.156456	0.6975	0.70035	1	13220	1	0.08876	0.22065	0.34301	0.999967	6470	2	0.08876	0.34301	0.464693
13221	CBX7	4	-0.156381	0.69762	0.70045	1	13221	1	0.0080681	0.38891	0.51071	0.999967	9582	1	0.0080681	0.51071	0.291826
13222	CDY2A	4	-0.156356	0.69766	0.70048	1	13222	1	0.082404	0.1747	0.29056	0.999967	5460	2	0.082404	0.29056	0.536764
13223	GPR156	4	-0.156344	0.69768	0.70049	1	13223	1	0.048641	0.12812	0.23714	0.999967	4492	2	0.048641	0.23714	0.624995
13224	CCDC50	4	-0.156281	0.69778	0.70059	1	13224	1	-0.086875	0.45667	0.54525	0.999967	10214	1	-0.086875	0.54525	0.263404
13225	OR4C11	4	-0.156225	0.69787	0.70067	1	13225	1	0.089911	0.17014	0.28532	0.999967	5382	2	0.089911	0.28532	0.544668
13226	OR2S2	4	-0.156213	0.69789	0.70069	1	13226	1	0.037332	0.051355	0.12059	0.976036	2353	2	0.037332	0.12059	0.918689
13227	RIMKLA	4	-0.156201	0.69791	0.7007	1	13227	1	-0.049947	0.27481	0.40417	0.999967	7648	1	-0.049947	0.40417	0.393436
13228	RRM2	4	-0.156089	0.69809	0.70086	1	13228	1	0.27274	0.28063	0.41074	0.999967	7771	2	0.27274	0.41074	0.386433
13229	TCF7L1	4	-0.156089	0.69809	0.70086	1	13229	1	0.17532	0.22869	0.35213	0.999967	6664	2	0.17532	0.35213	0.453297
13230	OBSL1	4	-0.156089	0.69809	0.70086	1	13230	1	-0.021354	0.8178	0.81734	0.999967	15414	0	-0.021354	0.70086	0.154369
13231	DNAJC18	4	-0.156001	0.69823	0.70098	1	13231	1	-0.061229	0.77901	0.77857	0.999967	14679	0	-0.061229	0.70098	0.154294
13232	TLL1	4	-0.155939	0.69833	0.70108	1	13232	1	0.036608	0.35123	0.49058	0.999967	9196	2	0.036608	0.49058	0.30929
13233	MAP4K3	4	-0.155908	0.69838	0.70112	1	13233	1	-0.0073509	0.56803	0.60962	0.999967	11485	1	-0.0073509	0.60962	0.214941
13234	MRPL1	4	-0.155908	0.69838	0.70112	1	13234	1	0.083155	0.095723	0.19979	0.995965	3828	2	0.083155	0.19979	0.699426
13235	FAM71A	4	-0.155871	0.69844	0.70117	1	13235	1	0.024104	0.65593	0.67018	0.999967	12641	1	0.024104	0.67018	0.173809
13236	DDT	4	-0.15584	0.69849	0.70121	1	13236	1	0.1578	0.038449	0.094253	0.976036	1823	2	0.1578	0.094253	1.0257
13237	ACTL10	4	-0.155759	0.69862	0.70131	1	13237	1	-0.008083	0.72572	0.72738	0.999967	13714	1	-0.008083	0.70131	0.15409
13238	TBPL1	4	-0.155715	0.69869	0.70138	1	13238	1	0.17104	0.086937	0.18959	0.994426	3638	2	0.17104	0.18959	0.722185
13239	FLRT1	4	-0.155672	0.69876	0.70145	1	13239	1	0.010505	0.6371	0.65638	0.999967	12359	1	0.010505	0.65638	0.182845
13240	SEC23IP	4	-0.155635	0.69882	0.70149	1	13240	1	0.11502	0.19596	0.31488	0.999967	5924	2	0.11502	0.31488	0.501855
13241	RASGRP3	4	-0.15561	0.69886	0.70153	1	13241	1	0.036768	0.68421	0.69225	0.999967	13042	1	0.036768	0.69225	0.159737
13242	UCHL5	4	-0.155585	0.6989	0.70157	1	13242	1	-0.10512	0.89113	0.89081	0.999967	16833	0	-0.10512	0.70157	0.153929
13243	GIN1	4	-0.155541	0.69897	0.70164	1	13243	1	0.02176	0.83358	0.83294	0.999967	15701	0	0.02176	0.70164	0.153886
13244	TDRD6	4	-0.155479	0.69907	0.70172	1	13244	1	0.18909	0.052783	0.12351	0.978771	2403	3	0.18909	0.12351	0.908298
13245	SLC25A28	4	-0.155479	0.69907	0.70172	1	13245	1	0.056132	0.3518	0.49119	0.999967	9208	2	0.056132	0.49119	0.30875
13246	VGLL1	4	-0.155368	0.69925	0.70187	1	13246	1	-0.043083	0.23252	0.35645	0.999967	6734	1	-0.043083	0.35645	0.448001
13247	RAB22A	4	-0.155343	0.69929	0.7019	1	13247	1	-0.021884	0.57698	0.61536	0.999967	11597	1	-0.021884	0.61536	0.210871
13248	ARHGAP24	4	-0.155343	0.69929	0.7019	1	13248	1	0.14625	0.10855	0.21472	0.999967	4092	2	0.14625	0.21472	0.668128
13249	CCNC	4	-0.155299	0.69936	0.70197	1	13249	1	-0.025264	0.29916	0.43157	0.999967	8167	2	-0.025264	0.43157	0.364949
13250	DNAJC9	4	-0.155243	0.69945	0.70205	1	13250	1	-0.045876	0.49434	0.56576	0.999967	10609	1	-0.045876	0.56576	0.247368
13251	CYSRT1	4	-0.155169	0.69957	0.70217	1	13251	1	0.087063	0.11731	0.22466	0.999967	4273	2	0.087063	0.22466	0.648474
13252	MAPRE1	4	-0.155169	0.69957	0.70217	1	13252	1	0.0087094	0.1762	0.29228	0.999967	5500	1	0.0087094	0.29228	0.534201
13253	GRIN3B	4	-0.155138	0.69962	0.70222	1	13253	1	-0.0010544	0.51746	0.57894	0.999967	10857	1	-0.0010544	0.57894	0.237366
13254	DPCR1	4	-0.155057	0.69975	0.70233	1	13254	1	-0.0695	0.51699	0.57865	0.999967	10853	1	-0.0695	0.57865	0.237584
13255	FOCAD	4	-0.155057	0.69975	0.70233	1	13255	1	-0.042123	0.78474	0.78429	0.999967	14791	0	-0.042123	0.70233	0.153459
13256	ATF6	4	-0.155038	0.69978	0.70235	1	13256	1	0.090707	0.019149	0.052992	0.941508	1066	2	0.090707	0.052992	1.27579
13257	SLC25A37	4	-0.154995	0.69985	0.70241	1	13257	1	0.014606	0.74055	0.74092	0.999967	13985	1	0.014606	0.70241	0.153409
13258	NAA60	4	-0.154958	0.69991	0.70246	1	13258	1	-0.026294	0.25159	0.3779	0.999967	7144	1	-0.026294	0.3779	0.422623
13259	NDUFB4	4	-0.154921	0.69997	0.70251	1	13259	1	-0.048196	0.6616	0.67448	0.999967	12723	1	-0.048196	0.67448	0.171031
13260	SEPTIN14	4	-0.154883	0.70003	0.70256	1	13260	1	0.050645	0.26095	0.38849	0.999967	7353	2	0.050645	0.38849	0.41062
13261	S100A7A	4	-0.154865	0.70006	0.70258	1	13261	1	0.051262	0.30994	0.44379	0.999967	8362	2	0.051262	0.44379	0.352822
13262	ELFN1	4	-0.154846	0.70009	0.70261	1	13262	1	0.019939	0.57597	0.61473	0.999967	11580	1	0.019939	0.61473	0.211316
13263	MAST2	4	-0.154815	0.70014	0.70265	1	13263	1	0.032147	0.19943	0.31879	0.999967	5997	1	0.032147	0.31879	0.496495
13264	SLIT2	4	-0.154803	0.70016	0.70266	1	13264	1	0.18896	0.022264	0.059797	0.949095	1201	2	0.18896	0.059797	1.22332
13265	ACTL7B	4	-0.154759	0.70023	0.70272	1	13265	1	0.051554	0.43404	0.53346	0.999967	10005	1	0.051554	0.53346	0.272898
13266	AKR1E2	4	-0.154759	0.70023	0.70272	1	13266	1	-0.061747	0.93717	0.93711	0.999967	17781	0	-0.061747	0.70272	0.153218
13267	CELSR2	4	-0.154703	0.70032	0.70278	1	13267	1	-0.097599	0.14201	0.25314	0.999967	4795	1	-0.097599	0.25314	0.596639
13268	UGT2A3	4	-0.154703	0.70032	0.70278	1	13268	1	-0.012302	0.89597	0.89565	0.999967	16933	0	-0.012302	0.70278	0.153181
13269	PDIA2	4	-0.154641	0.70042	0.70288	1	13269	1	-0.013424	0.29791	0.43017	0.999967	8134	1	-0.013424	0.43017	0.36636
13270	HSD17B13	4	-0.154623	0.70045	0.70291	1	13270	1	0.063469	0.6323	0.65302	0.999967	12291	1	0.063469	0.65302	0.185074
13271	PIKFYVE	4	-0.154567	0.70054	0.70298	1	13271	1	0.026048	0.39519	0.51382	0.999967	9645	1	0.026048	0.51382	0.289189
13272	EPB41L2	4	-0.154567	0.70054	0.70298	1	13272	1	-0.022	0.7619	0.76155	0.999967	14362	1	-0.022	0.70298	0.153057
13273	FAM193B	4	-0.154567	0.70054	0.70298	1	13273	1	-0.035549	0.55933	0.60413	0.999967	11365	1	-0.035549	0.60413	0.21887
13274	PDZD3	4	-0.154511	0.70063	0.70305	1	13274	1	0.0040519	0.54304	0.59405	0.999967	11177	1	0.0040519	0.59405	0.226177
13275	CRYBG3	4	-0.154511	0.70063	0.70305	1	13275	1	0.26499	0.0079698	0.027172	0.915099	556	3	0.26499	0.027172	1.56588
13276	IFT172	4	-0.154356	0.70088	0.70329	1	13276	1	0.046029	0.74935	0.74929	0.999967	14131	1	0.046029	0.70329	0.152866
13277	SPRYD3	4	-0.154245	0.70106	0.70345	1	13277	1	0.007621	0.72686	0.72839	0.999967	13730	1	0.007621	0.70345	0.152767
13278	AQP11	4	-0.154189	0.70115	0.70352	1	13278	1	0.0055509	0.14925	0.26147	0.999967	4962	1	0.0055509	0.26147	0.582578
13279	LENG9	4	-0.154164	0.70119	0.70355	1	13279	1	0.16814	0.087881	0.19069	0.994836	3656	2	0.16814	0.19069	0.719672
13280	PLEKHG4	4	-0.154121	0.70126	0.70361	1	13280	1	0.22172	0.024765	0.065272	0.957917	1298	3	0.22172	0.065272	1.18527
13281	L2HGDH	4	-0.154121	0.70126	0.70361	1	13281	1	-0.0040908	0.79201	0.79159	0.999967	14930	0	-0.0040908	0.70361	0.152668
13282	TIMM17A	4	-0.154121	0.70126	0.70361	1	13282	1	-0.064326	0.3691	0.50111	0.999967	9404	1	-0.064326	0.50111	0.300067
13283	ACTA1	4	-0.154078	0.70133	0.70367	1	13283	1	0.20241	0.077142	0.17146	0.989621	3307	2	0.20241	0.17146	0.765837
13284	UGT1A5	4	-0.154047	0.70138	0.70371	1	13284	1	-0.015044	0.84212	0.84138	0.999967	15856	0	-0.015044	0.70371	0.152606
13285	OR5B2	4	-0.153948	0.70154	0.70387	1	13285	1	-0.081194	0.70311	0.70764	0.999967	13328	1	-0.081194	0.70387	0.152508
13286	WDR43	4	-0.153948	0.70154	0.70387	1	13286	1	-0.078841	0.21647	0.33831	0.999967	6383	1	-0.078841	0.33831	0.470685
13287	DHFRL1	4	-0.153898	0.70162	0.70392	1	13287	1	0.071519	0.63035	0.65162	0.999967	12266	1	0.071519	0.65162	0.186006
13288	KRTAP9-8	4	-0.15383	0.70173	0.70404	1	13288	1	0.057717	0.18033	0.297	0.999967	5586	2	0.057717	0.297	0.527244
13289	C3orf36	4	-0.153774	0.70182	0.70413	1	13289	1	-0.066906	0.91771	0.91751	0.999967	17385	0	-0.066906	0.70413	0.152347
13290	PDS5A	4	-0.153774	0.70182	0.70413	1	13290	1	-0.12619	0.64766	0.66409	0.999967	12521	1	-0.12619	0.66409	0.177773
13291	SAGE1	4	-0.153731	0.70189	0.70417	1	13291	1	0.061198	0.14966	0.26192	0.999967	4971	2	0.061198	0.26192	0.581831
13292	ARNTL	4	-0.153706	0.70193	0.70421	1	13292	1	-0.056781	0.71107	0.71441	0.999967	13465	1	-0.056781	0.70421	0.152298
13293	DHRS7B	4	-0.153663	0.702	0.70428	1	13293	1	0.12169	0.20261	0.32243	0.999967	6069	2	0.12169	0.32243	0.491565
13294	OXLD1	4	-0.153663	0.702	0.70428	1	13294	1	0.030275	0.11888	0.22645	0.999967	4306	2	0.030275	0.22645	0.645028
13295	KRTAP1-1	4	-0.153663	0.702	0.70428	1	13295	1	-0.0010036	0.22903	0.35253	0.999967	6671	1	-0.0010036	0.35253	0.452804
13296	PRKCH	4	-0.153601	0.7021	0.70437	1	13296	1	-0.081738	0.26152	0.38913	0.999967	7366	1	-0.081738	0.38913	0.409905
13297	RIC3	4	-0.153601	0.7021	0.70437	1	13297	1	0.079108	0.2778	0.40754	0.999967	7711	1	0.079108	0.40754	0.38983
13298	GRIK3	4	-0.153558	0.70217	0.70443	1	13298	1	-0.14751	0.91458	0.91437	0.999967	17333	0	-0.14751	0.70443	0.152162
13299	PPP3CC	4	-0.153533	0.70221	0.70446	1	13299	1	-0.014574	0.85922	0.85874	0.999967	16202	0	-0.014574	0.70446	0.152144
13300	CNPY3	4	-0.153508	0.70225	0.7045	1	13300	1	-0.025275	0.58674	0.62172	0.999967	11722	1	-0.025275	0.62172	0.206405
13301	LRRC16A	4	-0.15344	0.70236	0.70461	1	13301	1	0.11143	0.31813	0.453	0.999967	8524	2	0.11143	0.453	0.343902
13302	DCAF17	4	-0.15344	0.70236	0.70461	1	13302	1	-0.039391	0.93234	0.93212	0.999967	17683	0	-0.039391	0.70461	0.152051
13303	MB21D2	4	-0.15344	0.70236	0.70461	1	13303	1	0.024965	0.42901	0.53082	0.999967	9968	1	0.024965	0.53082	0.275053
13304	CTPS1	4	-0.15344	0.70236	0.70461	1	13304	1	0.1622	0.067235	0.15219	0.987425	2935	3	0.1622	0.15219	0.817614
13305	B4GALT6	4	-0.153335	0.70253	0.70474	1	13305	1	0.20112	0.089726	0.19284	0.995675	3692	2	0.20112	0.19284	0.714803
13306	PLEKHA7	4	-0.153335	0.70253	0.70474	1	13306	1	0.12382	0.025086	0.065963	0.957917	1313	2	0.12382	0.065963	1.1807
13307	SLC30A4	4	-0.153335	0.70253	0.70474	1	13307	1	-0.035147	0.63317	0.65363	0.999967	12306	1	-0.035147	0.65363	0.184668
13308	MVB12B	4	-0.153131	0.70286	0.70503	1	13308	1	0.013484	0.34114	0.4792	0.999967	8989	1	0.013484	0.4792	0.319483
13309	HAGHL	4	-0.153106	0.7029	0.70506	1	13309	1	-0.074677	0.21647	0.33831	0.999967	6382	1	-0.074677	0.33831	0.470685
13310	LMO1	4	-0.153069	0.70296	0.70512	1	13310	1	-0.071807	0.29803	0.4303	0.999967	8140	1	-0.071807	0.4303	0.366229
13311	SMIM2	4	-0.153038	0.70301	0.70516	1	13311	1	0.068294	0.17798	0.2943	0.999967	5539	2	0.068294	0.2943	0.53121
13312	FMNL1	4	-0.153038	0.70301	0.70516	1	13312	1	-0.038443	0.097594	0.20198	0.998541	3861	1	-0.038443	0.20198	0.694692
13313	AMER1	4	-0.153001	0.70307	0.70521	1	13313	1	0.32998	0.010855	0.034296	0.921755	704	3	0.32998	0.034296	1.46476
13314	ESPL1	4	-0.152971	0.70312	0.70525	1	13314	1	0.0001873	0.61575	0.64135	0.999967	12094	1	0.0001873	0.64135	0.192905
13315	RPL26	4	-0.152884	0.70326	0.70539	1	13315	1	-0.10135	0.39735	0.51487	0.999967	9666	1	-0.10135	0.51487	0.288302
13316	CHRDL1	4	-0.152884	0.70326	0.70539	1	13316	1	0.082694	0.14182	0.25291	0.999967	4791	2	0.082694	0.25291	0.597034
13317	INTS8	4	-0.152884	0.70326	0.70539	1	13317	1	-0.10397	0.1742	0.29	0.999967	5447	1	-0.10397	0.29	0.537602
13318	KHNYN	4	-0.152804	0.70339	0.7055	1	13318	1	0.10723	0.27198	0.4009	0.999967	7587	2	0.10723	0.4009	0.396964
13319	PSG8	4	-0.152668	0.70361	0.70568	1	13319	1	-0.07015	0.76244	0.76211	0.999967	14371	1	-0.07015	0.70568	0.151392
13320	COL14A1	4	-0.152668	0.70361	0.70568	1	13320	1	-0.029151	0.21552	0.33724	0.999967	6358	1	-0.029151	0.33724	0.472061
13321	FAM72C	4	-0.152668	0.70361	0.70568	1	13321	1	0.0025172	0.55642	0.60231	0.999967	11332	1	0.0025172	0.60231	0.22018
13322	TGM2	4	-0.152619	0.70369	0.70575	1	13322	1	0.0016572	0.90353	0.9032	0.999967	17084	0	0.0016572	0.70575	0.151349
13323	NRP1	4	-0.152569	0.70377	0.70583	1	13323	1	0.031661	0.027593	0.071292	0.970829	1400	1	0.031661	0.071292	1.14696
13324	CCDC66	4	-0.152569	0.70377	0.70583	1	13324	1	0.044228	0.15273	0.26542	0.999967	5034	2	0.044228	0.26542	0.576066
13325	DAGLB	4	-0.152569	0.70377	0.70583	1	13325	1	0.0075819	0.71525	0.71802	0.999967	13526	1	0.0075819	0.70583	0.1513
13326	CCDC108	4	-0.152526	0.70384	0.70589	1	13326	1	0.047067	0.69616	0.70189	0.999967	13227	1	0.047067	0.70189	0.153731
13327	AFMID	4	-0.152495	0.70389	0.70593	1	13327	1	-0.01254	0.37565	0.50424	0.999967	9457	1	-0.01254	0.50424	0.297363
13328	APOBEC3C	4	-0.152452	0.70396	0.706	1	13328	1	0.24526	0.0047483	0.016641	0.869001	366	2	0.24526	0.016641	1.77882
13329	WDR46	4	-0.152409	0.70403	0.70606	1	13329	1	0.32096	0.031319	0.079214	0.976036	1549	3	0.32096	0.079214	1.1012
13330	ANKRD53	4	-0.152409	0.70403	0.70606	1	13330	1	-0.011704	0.5819	0.61855	0.999967	11659	1	-0.011704	0.61855	0.208625
13331	RFX5	4	-0.152353	0.70412	0.70613	1	13331	1	0.037599	0.63744	0.65664	0.999967	12367	1	0.037599	0.65664	0.182673
13332	ZNF32	4	-0.152316	0.70418	0.70619	1	13332	1	0.094725	0.31353	0.44788	0.999967	8425	2	0.094725	0.44788	0.348838
13333	TNFAIP8L2-SCNM1	4	-0.152279	0.70424	0.70624	1	13333	1	0.0056993	0.35238	0.49185	0.999967	9224	2	0.0056993	0.49185	0.308167
13334	RNF170	4	-0.152248	0.70429	0.7063	1	13334	1	0.032489	0.58881	0.62311	0.999967	11747	1	0.032489	0.62311	0.205435
13335	CTDP1	3	-0.152248	0.70429	0.70441	1	13335	0	0.095849	0.24388	0.34984	0.999967	6963	1	0.095849	0.34984	0.456131
13336	NDUFB5	4	-0.152187	0.70439	0.70638	1	13336	1	0.28889	0.0054	0.018829	0.884264	405	2	0.28889	0.018829	1.72517
13337	DUSP8	4	-0.152187	0.70439	0.70638	1	13337	1	0.095151	0.084213	0.18497	0.993668	3548	2	0.095151	0.18497	0.732899
13338	OLFM1	4	-0.152144	0.70446	0.70644	1	13338	1	0.04377	0.7692	0.76881	0.999967	14497	0	0.04377	0.70644	0.150925
13339	TMEM168	4	-0.152131	0.70448	0.70645	1	13339	1	-0.042099	0.24601	0.37163	0.999967	7014	1	-0.042099	0.37163	0.429889
13340	FKBP2	4	-0.152113	0.70451	0.70649	1	13340	1	0.14331	0.19741	0.31651	0.999967	5955	2	0.14331	0.31651	0.499613
13341	ABHD15	4	-0.15207	0.70458	0.70656	1	13341	1	0.043825	0.31743	0.45222	0.999967	8507	2	0.043825	0.45222	0.34465
13342	BEX5	4	-0.151885	0.70488	0.70682	1	13342	1	0.52672	0.001852	0.0066817	0.827666	152	3	0.52672	0.0066817	2.17511
13343	SLC6A9	4	-0.151829	0.70497	0.70689	1	13343	1	-0.086099	0.93499	0.93488	0.999967	17737	0	-0.086099	0.70689	0.150648
13344	ADM5	4	-0.151792	0.70503	0.70696	1	13344	1	0.25656	0.17413	0.28991	0.999967	5445	2	0.25656	0.28991	0.537737
13345	DOK5	3	-0.151706	0.70517	0.70526	1	13345	0	0.094705	0.18749	0.29291	0.999967	5743	2	0.094705	0.29291	0.533266
13346	LRIG1	4	-0.151651	0.70526	0.70717	1	13346	1	0.056318	0.30459	0.4377	0.999967	8260	2	0.056318	0.4377	0.358823
13347	OGG1	4	-0.151651	0.70526	0.70717	1	13347	1	-0.062309	0.93569	0.93559	0.999967	17750	0	-0.062309	0.70717	0.150476
13348	C16orf74	4	-0.15162	0.70531	0.70721	1	13348	1	0.11846	0.057856	0.13362	0.986468	2582	3	0.11846	0.13362	0.874129
13349	BOK	4	-0.151595	0.70535	0.70725	1	13349	1	0.28605	0.0080274	0.027349	0.915099	561	3	0.28605	0.027349	1.56306
13350	TXNL1	4	-0.151558	0.70541	0.70729	1	13350	1	-0.011205	0.27475	0.40411	0.999967	7645	1	-0.011205	0.40411	0.3935
13351	RNASE2	4	-0.151521	0.70547	0.70735	1	13351	1	0.020345	0.59032	0.62413	0.999967	11770	1	0.020345	0.62413	0.204725
13352	RPL10	4	-0.151294	0.70584	0.70766	1	13352	1	-0.17768	0.40848	0.52039	0.999967	9755	1	-0.17768	0.52039	0.283671
13353	DNAJC25-GNG10	4	-0.151294	0.70584	0.70766	1	13353	1	-0.050411	0.6091	0.63673	0.999967	12011	1	-0.050411	0.63673	0.196045
13354	FKBP11	4	-0.151245	0.70592	0.70773	1	13354	1	0.007472	0.73099	0.73214	0.999967	13806	1	0.007472	0.70773	0.150132
13355	LRRTM3	4	-0.15122	0.70596	0.70776	1	13355	1	0.11962	0.22938	0.35295	0.999967	6676	2	0.11962	0.35295	0.452287
13356	C6orf136	4	-0.15122	0.70596	0.70776	1	13356	1	0.1058	0.25403	0.38075	0.999967	7198	1	0.1058	0.38075	0.41936
13357	AGPAT9	4	-0.151177	0.70603	0.70782	1	13357	1	0.088337	0.28488	0.41547	0.999967	7851	2	0.088337	0.41547	0.38146
13358	F10	4	-0.151177	0.70603	0.70782	1	13358	1	0.033871	0.30525	0.43845	0.999967	8277	1	0.033871	0.43845	0.35808
13359	CDK11B	4	-0.151121	0.70612	0.70791	1	13359	1	-0.083644	0.71189	0.71511	0.999967	13474	1	-0.083644	0.70791	0.150022
13360	CSTF2T	4	-0.151085	0.70618	0.70797	1	13360	1	0.016635	0.24656	0.37225	0.999967	7024	1	0.016635	0.37225	0.429165
13361	EEF1A2	4	-0.151085	0.70618	0.70797	1	13361	1	0.09733	0.34551	0.48414	0.999967	9083	2	0.09733	0.48414	0.315029
13362	ERI3	4	-0.151048	0.70624	0.70802	1	13362	1	0.017791	0.66095	0.67401	0.999967	12711	1	0.017791	0.67401	0.171334
13363	CCDC170	4	-0.151017	0.70629	0.70808	1	13363	1	0.0027256	0.31946	0.45449	0.999967	8554	1	0.0027256	0.45449	0.342476
13364	ANGPTL4	4	-0.151017	0.70629	0.70808	1	13364	1	-0.013916	0.235	0.35926	0.999967	6786	2	-0.013916	0.35926	0.444591
13365	ADAT3	4	-0.151017	0.70629	0.70808	1	13365	1	0.0034859	0.77909	0.77866	0.999967	14680	0	0.0034859	0.70808	0.149918
13366	NSG1	4	-0.15098	0.70635	0.70815	1	13366	1	0.011243	0.16053	0.2743	0.999967	5194	1	0.011243	0.2743	0.561774
13367	ALAS2	4	-0.150962	0.70638	0.70818	1	13367	1	0.12776	0.019906	0.054655	0.941508	1095	2	0.12776	0.054655	1.26237
13368	IFT57	4	-0.150876	0.70652	0.7083	1	13368	1	-0.010942	0.10493	0.21047	0.999967	4011	1	-0.010942	0.21047	0.67681
13369	CDC16	4	-0.150876	0.70652	0.7083	1	13369	1	0.062899	0.34048	0.47846	0.999967	8968	2	0.062899	0.47846	0.320154
13370	GLT8D1	4	-0.150876	0.70652	0.7083	1	13370	1	0.15842	0.075401	0.16805	0.989389	3234	3	0.15842	0.16805	0.774561
13371	MLLT6	4	-0.150876	0.70652	0.7083	1	13371	1	0.080341	0.098703	0.2032	0.999691	3879	2	0.080341	0.2032	0.692076
13372	DLG1	4	-0.150876	0.70652	0.7083	1	13372	1	0.067076	0.0116	0.035952	0.921755	737	2	0.067076	0.035952	1.44428
13373	SMCO2	4	-0.150759	0.70671	0.70847	1	13373	1	0.040722	0.16052	0.27429	0.999967	5193	2	0.040722	0.27429	0.56179
13374	SIRT3	4	-0.150759	0.70671	0.70847	1	13374	1	0.0035276	0.70277	0.70736	0.999967	13325	1	0.0035276	0.70736	0.15036
13375	PMS2	4	-0.150716	0.70678	0.70852	1	13375	1	0.010848	0.4178	0.52511	0.999967	9848	1	0.010848	0.52511	0.27975
13376	PTPN5	4	-0.150716	0.70678	0.70852	1	13376	1	0.016655	0.56626	0.60853	0.999967	11459	1	0.016655	0.60853	0.215718
13377	DERL2	4	-0.150667	0.70686	0.70859	1	13377	1	0.067157	0.33588	0.4732	0.999967	8869	2	0.067157	0.4732	0.324955
13378	LYAR	4	-0.150667	0.70686	0.70859	1	13378	1	-0.035431	0.45496	0.54435	0.999967	10197	1	-0.035431	0.54435	0.264122
13379	ERG	4	-0.15063	0.70692	0.70865	1	13379	1	-0.036903	0.69851	0.70382	0.999967	13261	1	-0.036903	0.70382	0.152538
13380	KLHL35	4	-0.150617	0.70694	0.70867	1	13380	1	-0.069	0.97584	0.97581	0.999967	18594	0	-0.069	0.70867	0.149556
13381	ANKK1	4	-0.150599	0.70697	0.70869	1	13381	1	-0.036222	0.72862	0.73	0.999967	13760	1	-0.036222	0.70869	0.149544
13382	LSMEM1	4	-0.150562	0.70703	0.70875	1	13382	1	0.148	0.50393	0.57116	0.999967	10704	1	0.148	0.57116	0.243242
13383	ANXA2R	4	-0.150562	0.70703	0.70875	1	13383	1	0.0024145	0.82514	0.82458	0.999967	15542	0	0.0024145	0.70875	0.149507
13384	PNMA3	4	-0.150525	0.70709	0.70881	1	13384	1	-0.051332	0.81512	0.81472	0.999967	15357	0	-0.051332	0.70881	0.14947
13385	GTF2IRD2B	4	-0.150513	0.70711	0.70883	1	13385	1	-0.073842	0.85849	0.85804	0.999967	16182	0	-0.073842	0.70883	0.149458
13386	USP46	4	-0.150458	0.7072	0.70891	1	13386	1	0.073594	0.27674	0.40636	0.999967	7687	2	0.073594	0.40636	0.391089
13387	SCFD1	4	-0.150458	0.7072	0.70891	1	13387	1	0.103	0.1066	0.21242	0.999967	4051	2	0.103	0.21242	0.672805
13388	OR11H6	4	-0.150378	0.70733	0.70901	1	13388	1	-0.038724	0.609	0.63666	0.999967	12008	1	-0.038724	0.63666	0.196092
13389	F12	4	-0.150347	0.70738	0.70905	1	13389	1	0.11553	0.032009	0.080638	0.976036	1578	2	0.11553	0.080638	1.09346
13390	PLEKHD1	4	-0.150298	0.70746	0.70911	1	13390	1	-0.046961	0.83979	0.83909	0.999967	15814	0	-0.046961	0.70911	0.149286
13391	RNFT1	4	-0.150261	0.70752	0.70916	1	13391	1	-0.091117	0.93241	0.93218	0.999967	17685	0	-0.091117	0.70916	0.149256
13392	C5orf52	4	-0.150224	0.70758	0.70922	1	13392	1	0.13392	0.16826	0.28315	0.999967	5347	2	0.13392	0.28315	0.547983
13393	MARCKSL1	4	-0.150224	0.70758	0.70922	1	13393	1	0.098845	0.33737	0.47487	0.999967	8897	2	0.098845	0.47487	0.323425
13394	ZSCAN20	4	-0.150175	0.70766	0.70931	1	13394	1	0.0076313	0.86856	0.86812	0.999967	16400	0	0.0076313	0.70931	0.149164
13395	RPL27A	4	-0.150059	0.70785	0.70947	1	13395	1	-0.062328	0.20855	0.32924	0.999967	6197	1	-0.062328	0.32924	0.482487
13396	ICAM3	4	-0.149954	0.70802	0.70964	1	13396	1	-0.04061	0.076339	0.16991	0.989389	3277	1	-0.04061	0.16991	0.769781
13397	SPANXN3	4	-0.149887	0.70813	0.70972	1	13397	1	0.023578	0.85067	0.85009	0.999967	16030	0	0.023578	0.70972	0.148913
13398	CHID1	4	-0.149826	0.70823	0.70981	1	13398	1	0.13157	0.10303	0.20822	0.999967	3968	2	0.13157	0.20822	0.681478
13399	C10orf62	4	-0.149758	0.70834	0.70991	1	13399	1	5.3034e-05	0.64624	0.66303	0.999967	12497	1	5.3034e-05	0.66303	0.178467
13400	HIST1H3D	4	-0.149758	0.70834	0.70991	1	13400	1	-0.031262	0.36921	0.50116	0.999967	9405	1	-0.031262	0.50116	0.300024
13401	SEC13	4	-0.149672	0.70848	0.71003	1	13401	1	0.61997	0.0097071	0.031656	0.917572	649	3	0.61997	0.031656	1.49954
13402	MOSPD3	4	-0.149672	0.70848	0.71003	1	13402	1	0.10423	0.32101	0.45621	0.999967	8574	1	0.10423	0.45621	0.340835
13403	METTL1	4	-0.149623	0.70856	0.71011	1	13403	1	0.062835	0.1683	0.28319	0.999967	5348	2	0.062835	0.28319	0.547922
13404	CGB2	4	-0.149574	0.70864	0.71018	1	13404	1	0.035919	0.65991	0.67326	0.999967	12698	1	0.035919	0.67326	0.171817
13405	MFSD2B	4	-0.149574	0.70864	0.71018	1	13405	1	0.055046	0.8312	0.8306	0.999967	15658	0	0.055046	0.71018	0.148632
13406	ITGAE	4	-0.149574	0.70864	0.71018	1	13406	1	0.25547	0.020729	0.056449	0.941508	1135	3	0.25547	0.056449	1.24834
13407	SERINC3	4	-0.149513	0.70874	0.71026	1	13407	1	0.30037	0.028904	0.074064	0.970829	1454	3	0.30037	0.074064	1.13039
13408	TRMT10C	4	-0.14944	0.70886	0.71036	1	13408	1	0.052815	0.4858	0.56111	0.999967	10502	1	0.052815	0.56111	0.250952
13409	ACSM3	4	-0.149378	0.70896	0.71044	1	13409	1	0.18574	0.0016449	0.0059451	0.806268	138	2	0.18574	0.0059451	2.22584
13410	LHPP	4	-0.149378	0.70896	0.71044	1	13410	1	-0.033246	0.84331	0.84264	0.999967	15877	0	-0.033246	0.71044	0.148473
13411	ZCCHC2	4	-0.149342	0.70902	0.71051	1	13411	1	0.13121	0.21046	0.33142	0.999967	6241	2	0.13121	0.33142	0.479621
13412	C17orf107	4	-0.149293	0.7091	0.71059	1	13412	1	-0.11242	0.9671	0.96705	0.999967	18405	0	-0.11242	0.71059	0.148381
13413	TMEM25	4	-0.149293	0.7091	0.71059	1	13413	1	-0.10899	0.54997	0.5983	0.999967	11252	1	-0.10899	0.5983	0.223081
13414	LRRC36	4	-0.149231	0.7092	0.71069	1	13414	1	-0.010542	0.81726	0.81682	0.999967	15402	0	-0.010542	0.71069	0.14832
13415	CCDC15	4	-0.149219	0.70922	0.7107	1	13415	1	-0.063186	0.76344	0.76308	0.999967	14393	1	-0.063186	0.7107	0.148314
13416	GZMB	4	-0.149195	0.70926	0.71072	1	13416	1	-0.063709	0.84878	0.8482	0.999967	15984	0	-0.063709	0.71072	0.148301
13417	MTMR6	4	-0.149146	0.70934	0.7108	1	13417	1	0.044161	0.52268	0.58201	0.999967	10928	1	0.044161	0.58201	0.23507
13418	SCRIB	4	-0.149146	0.70934	0.7108	1	13418	1	0.025302	0.57938	0.61692	0.999967	11624	1	0.025302	0.61692	0.209771
13419	FAM126B	4	-0.149146	0.70934	0.7108	1	13419	1	-0.042744	0.90587	0.90557	0.999967	17135	0	-0.042744	0.7108	0.148253
13420	ZNF793	4	-0.149146	0.70934	0.7108	1	13420	1	0.1105	0.093284	0.19699	0.995675	3772	2	0.1105	0.19699	0.705556
13421	NT5C1A	4	-0.149146	0.70934	0.7108	1	13421	1	0.015829	0.54769	0.59688	0.999967	11231	1	0.015829	0.59688	0.224113
13422	TRABD2A	4	-0.149084	0.70944	0.71089	1	13422	1	0.041997	0.21699	0.33888	0.999967	6392	1	0.041997	0.33888	0.469954
13423	TCF15	4	-0.149084	0.70944	0.71089	1	13423	1	0.044903	0.69307	0.69939	0.999967	13179	1	0.044903	0.69939	0.155281
13424	PCDHGA9	4	-0.149005	0.70957	0.711	1	13424	1	0.17953	0.043567	0.1048	0.976036	2022	2	0.17953	0.1048	0.979639
13425	VASH1	4	-0.148919	0.70971	0.71113	1	13425	1	0.1385	0.069959	0.15757	0.987425	3033	3	0.1385	0.15757	0.802526
13426	TNS4	4	-0.148919	0.70971	0.71113	1	13426	1	0.048712	0.24555	0.37109	0.999967	6999	2	0.048712	0.37109	0.430521
13427	GOLGA8M	4	-0.148882	0.70977	0.71118	1	13427	1	0.19054	0.70531	0.70952	0.999967	13368	1	0.19054	0.70952	0.149035
13428	C1QTNF3	4	-0.148882	0.70977	0.71118	1	13428	1	0.20647	0.038851	0.095055	0.976036	1837	3	0.20647	0.095055	1.02203
13429	LHX6	4	-0.14884	0.70984	0.71124	1	13429	1	-0.0033599	0.89247	0.89213	0.999967	16861	0	-0.0033599	0.71124	0.147984
13430	KRTAP4-5	4	-0.148754	0.70998	0.71137	1	13430	1	0.059827	0.27987	0.40988	0.999967	7754	1	0.059827	0.40988	0.387343
13431	USP1	4	-0.148729	0.71002	0.71141	1	13431	1	-0.12955	0.86211	0.8617	0.999967	16260	0	-0.12955	0.71141	0.14788
13432	WRAP53	4	-0.148717	0.71004	0.71142	1	13432	1	0.13741	0.28374	0.41421	0.999967	7827	2	0.13741	0.41421	0.382779
13433	SPSB4	4	-0.148705	0.71006	0.71145	1	13433	1	0.066709	0.10029	0.20508	0.999967	3910	2	0.066709	0.20508	0.688077
13434	RBPMS	4	-0.148668	0.71012	0.71148	1	13434	1	0.06661	0.54963	0.59808	0.999967	11247	1	0.06661	0.59808	0.223241
13435	SIPA1L3	4	-0.148601	0.71023	0.71159	1	13435	1	0.0452	0.47057	0.55267	0.999967	10347	1	0.0452	0.55267	0.257534
13436	CENPE	4	-0.148577	0.71027	0.71162	1	13436	1	0.21962	0.05369	0.12535	0.979608	2439	3	0.21962	0.12535	0.901876
13437	PCDH1	4	-0.148552	0.71031	0.71165	1	13437	1	0.016934	0.74269	0.74294	0.999967	14019	1	0.016934	0.71165	0.147734
13438	CORO1B	4	-0.14846	0.71046	0.7118	1	13438	1	0.020703	0.23978	0.36459	0.999967	6877	2	0.020703	0.36459	0.438195
13439	DDX39A	4	-0.148411	0.71054	0.71187	1	13439	1	0.053448	0.33089	0.46754	0.999967	8768	2	0.053448	0.46754	0.330181
13440	TNFRSF17	4	-0.14835	0.71064	0.71195	1	13440	1	0.093413	0.048655	0.11503	0.976036	2233	3	0.093413	0.11503	0.939189
13441	HRC	4	-0.148308	0.71071	0.71202	1	13441	1	0.1024	0.22918	0.35272	0.999967	6674	2	0.1024	0.35272	0.45257
13442	DENND5A	4	-0.148308	0.71071	0.71202	1	13442	1	-0.11557	0.84183	0.84111	0.999967	15853	0	-0.11557	0.71202	0.147508
13443	PEAK1	4	-0.148265	0.71078	0.71209	1	13443	1	-0.017525	0.71042	0.71386	0.999967	13459	1	-0.017525	0.71209	0.147465
13444	FRAS1	4	-0.14824	0.71082	0.71212	1	13444	1	-0.003187	0.91112	0.9109	0.999967	17261	0	-0.003187	0.71212	0.147447
13445	SPNS3	4	-0.14824	0.71082	0.71212	1	13445	1	0.11768	0.22222	0.34479	0.999967	6504	2	0.11768	0.34479	0.462445
13446	NAGK	4	-0.148204	0.71088	0.71218	1	13446	1	-0.029151	0.26506	0.39319	0.999967	7431	1	-0.029151	0.39319	0.405398
13447	CD53	4	-0.148167	0.71094	0.71223	1	13447	1	-0.05416	0.84839	0.84781	0.999967	15970	0	-0.05416	0.71223	0.14738
13448	CFAP53	4	-0.148167	0.71094	0.71223	1	13448	1	0.035756	0.32179	0.45711	0.999967	8593	1	0.035756	0.45711	0.339979
13449	TTLL4	4	-0.14813	0.711	0.71228	1	13449	1	-0.068181	0.57451	0.61378	0.999967	11558	1	-0.068181	0.61378	0.211987
13450	BET1L	4	-0.148118	0.71102	0.7123	1	13450	1	0.031519	0.20458	0.32462	0.999967	6113	2	0.031519	0.32462	0.488625
13451	CDKL5	4	-0.148082	0.71108	0.71235	1	13451	1	0.09283	0.062555	0.14293	0.987425	2753	3	0.09283	0.14293	0.844877
13452	NTNG1	4	-0.148063	0.71111	0.71236	1	13452	1	0.0055438	0.20123	0.32083	0.999967	6042	1	0.0055438	0.32083	0.493725
13453	ST8SIA1	4	-0.148008	0.7112	0.71244	1	13453	1	-0.02357	0.88294	0.88252	0.999967	16672	0	-0.02357	0.71244	0.147252
13454	CHRM1	4	-0.148008	0.7112	0.71244	1	13454	1	0.0062101	0.16506	0.27952	0.999967	5275	1	0.0062101	0.27952	0.553587
13455	GALNT7	4	-0.148008	0.7112	0.71244	1	13455	1	0.0020018	0.35069	0.48999	0.999967	9178	2	0.0020018	0.48999	0.309813
13456	CBLB	4	-0.148008	0.7112	0.71244	1	13456	1	-0.031132	0.64929	0.66528	0.999967	12543	1	-0.031132	0.66528	0.176996
13457	CD200	4	-0.147966	0.71127	0.71251	1	13457	1	0.0039858	0.69884	0.7041	0.999967	13266	1	0.0039858	0.7041	0.152366
13458	HERC1	4	-0.147947	0.7113	0.71253	1	13458	1	0.091575	0.32809	0.46435	0.999967	8710	2	0.091575	0.46435	0.333155
13459	KLHL7	4	-0.147868	0.71143	0.71265	1	13459	1	0.0511	0.72994	0.73117	0.999967	13792	1	0.0511	0.71265	0.147124
13460	TCP1	4	-0.147813	0.71152	0.71272	1	13460	1	0.14793	0.49101	0.56397	0.999967	10569	1	0.14793	0.56397	0.248744
13461	ENTPD6	4	-0.147813	0.71152	0.71272	1	13461	1	0.059218	0.82919	0.82855	0.999967	15621	0	0.059218	0.71272	0.147081
13462	RFX1	4	-0.147752	0.71162	0.7128	1	13462	1	-0.056973	0.92653	0.92632	0.999967	17564	0	-0.056973	0.7128	0.147032
13463	SDR9C7	4	-0.147752	0.71162	0.7128	1	13463	1	-0.034466	0.48138	0.55863	0.999967	10467	1	-0.034466	0.55863	0.252876
13464	FAM47B	4	-0.147715	0.71168	0.71286	1	13464	1	-0.056477	0.84771	0.8471	0.999967	15956	0	-0.056477	0.71286	0.146996
13465	RBM25	4	-0.147605	0.71186	0.71304	1	13465	1	0.056371	0.25317	0.37977	0.999967	7179	2	0.056371	0.37977	0.420479
13466	ZFAND1	4	-0.147508	0.71202	0.71317	1	13466	1	0.10577	0.27781	0.40755	0.999967	7713	2	0.10577	0.40755	0.389819
13467	FAM216B	4	-0.147258	0.71243	0.71352	1	13467	1	0.047735	0.23175	0.35563	0.999967	6719	2	0.047735	0.35563	0.449002
13468	HIST2H2AB	4	-0.14716	0.71259	0.71367	1	13468	1	-0.049021	0.74189	0.74218	0.999967	14000	1	-0.049021	0.71367	0.146503
13469	CHL1	4	-0.14716	0.71259	0.71367	1	13469	1	-0.00062165	0.47681	0.55611	0.999967	10418	1	-0.00062165	0.55611	0.254839
13470	RLN3	4	-0.147124	0.71265	0.71372	1	13470	1	-0.0048013	0.7397	0.74011	0.999967	13966	1	-0.0048013	0.71372	0.146472
13471	TNFRSF10B	4	-0.147093	0.7127	0.71376	1	13471	1	0.0022919	0.34789	0.48678	0.999967	9126	2	0.0022919	0.48678	0.312667
13472	RNF167	4	-0.147051	0.71277	0.71383	1	13472	1	0.11091	0.078824	0.17472	0.990828	3365	1	0.11091	0.17472	0.757657
13473	INPP5K	4	-0.146996	0.71286	0.71392	1	13473	1	0.037055	0.31518	0.4497	0.999967	8458	1	0.037055	0.4497	0.347077
13474	CASQ2	4	-0.146898	0.71302	0.71406	1	13474	1	-0.050664	0.47986	0.5578	0.999967	10453	1	-0.050664	0.5578	0.253521
13475	ZNF34	4	-0.146898	0.71302	0.71406	1	13475	1	0.0036512	0.063343	0.14447	0.987425	2777	1	0.0036512	0.14447	0.840222
13476	GLMP	4	-0.146856	0.71309	0.71412	1	13476	1	-0.080029	0.040107	0.09766	0.976036	1885	1	-0.080029	0.09766	1.01028
13477	RNF215	4	-0.146801	0.71318	0.71421	1	13477	1	-0.008277	0.69337	0.69963	0.999967	13185	1	-0.008277	0.69963	0.155132
13478	VPS33A	4	-0.146764	0.71324	0.71427	1	13478	1	-0.06041	0.93586	0.93574	0.999967	17752	0	-0.06041	0.71427	0.146138
13479	NUPR1	4	-0.146764	0.71324	0.71427	1	13479	1	0.41306	0.029252	0.074798	0.970829	1471	3	0.41306	0.074798	1.12611
13480	LINC01272	4	-0.146691	0.71336	0.71439	1	13480	1	0.08294	0.14101	0.252	0.999967	4773	2	0.08294	0.252	0.598599
13481	LETMD1	4	-0.146606	0.7135	0.71452	1	13481	1	-0.021748	0.85397	0.85344	0.999967	16108	0	-0.021748	0.71452	0.145986
13482	CT47A11	4	-0.146606	0.7135	0.71452	1	13482	1	0.12596	0.0011128	0.004044	0.754721	102	2	0.12596	0.004044	2.39319
13483	NHP2L1	4	-0.146545	0.7136	0.71461	1	13483	1	-0.10087	0.60653	0.635	0.999967	11985	1	-0.10087	0.635	0.197226
13484	TBC1D28	4	-0.146484	0.7137	0.71471	1	13484	1	0.10019	0.11787	0.22529	0.999967	4290	2	0.10019	0.22529	0.647258
13485	DBI	4	-0.146484	0.7137	0.71471	1	13485	1	-0.07748	0.44394	0.53856	0.999967	10105	1	-0.07748	0.53856	0.268766
13486	PREP	4	-0.146484	0.7137	0.71471	1	13486	1	0.063791	0.21725	0.33917	0.999967	6400	2	0.063791	0.33917	0.469583
13487	CENPBD1	4	-0.146436	0.71378	0.71478	1	13487	1	0.066025	0.39139	0.51193	0.999967	9617	1	0.066025	0.51193	0.290789
13488	HOXB3	4	-0.146405	0.71383	0.71482	1	13488	1	-0.012366	0.76561	0.76521	0.999967	14428	0	-0.012366	0.71482	0.145803
13489	ZNF79	4	-0.146387	0.71386	0.71484	1	13489	1	-0.12737	0.95459	0.95447	0.999967	18149	0	-0.12737	0.71484	0.145791
13490	SLC26A7	4	-0.146357	0.71391	0.71489	1	13490	1	0.12092	0.1034	0.20867	0.999967	3977	2	0.12092	0.20867	0.68054
13491	TGM3	4	-0.146308	0.71399	0.71495	1	13491	1	0.040444	0.32422	0.45993	0.999967	8640	2	0.040444	0.45993	0.337308
13492	ZNF732	4	-0.146265	0.71406	0.71503	1	13492	1	-0.063938	0.0083362	0.028352	0.915099	583	1	-0.063938	0.028352	1.54742
13493	CD8B	4	-0.146198	0.71417	0.71513	1	13493	1	0.0020399	0.62774	0.6498	0.999967	12237	1	0.0020399	0.6498	0.18722
13494	FOXP4	4	-0.146162	0.71423	0.71519	1	13494	1	-0.001313	0.82558	0.82501	0.999967	15553	0	-0.001313	0.71519	0.145579
13495	MED26	4	-0.146125	0.71429	0.71525	1	13495	1	0.15495	0.24267	0.36784	0.999967	6946	2	0.15495	0.36784	0.434341
13496	OR10A5	4	-0.146125	0.71429	0.71525	1	13496	1	-0.014739	0.81084	0.81042	0.999967	15272	0	-0.014739	0.71525	0.145542
13497	TRAPPC13	4	-0.146125	0.71429	0.71525	1	13497	1	0.19846	0.20825	0.32889	0.999967	6190	2	0.19846	0.32889	0.482949
13498	INPP4A	4	-0.146077	0.71437	0.71532	1	13498	1	-0.029532	0.035781	0.088591	0.976036	1724	1	-0.029532	0.088591	1.05261
13499	HSF4	4	-0.146034	0.71444	0.71538	1	13499	1	0.11067	0.30649	0.43984	0.999967	8295	2	0.11067	0.43984	0.356705
13500	POTEE	4	-0.146034	0.71444	0.71538	1	13500	1	0.026726	0.73492	0.73574	0.999967	13881	1	0.026726	0.71538	0.145463
13501	TRIP11	4	-0.145973	0.71454	0.71545	1	13501	1	-0.038822	0.47894	0.5573	0.999967	10444	1	-0.038822	0.5573	0.253911
13502	CLEC2B	4	-0.145943	0.71459	0.71551	1	13502	1	0.087681	0.18391	0.30111	0.999967	5661	2	0.087681	0.30111	0.521275
13503	SYNGAP1	4	-0.145943	0.71459	0.71551	1	13503	1	-0.032871	0.65593	0.67018	0.999967	12643	1	-0.032871	0.67018	0.173809
13504	HYOU1	4	-0.145852	0.71474	0.71564	1	13504	1	0.17294	0.040888	0.099254	0.976036	1920	3	0.17294	0.099254	1.00325
13505	SMC4	4	-0.145852	0.71474	0.71564	1	13505	1	-0.035999	0.92415	0.92399	0.999967	17510	0	-0.035999	0.71564	0.145305
13506	TXLNA	4	-0.145852	0.71474	0.71564	1	13506	1	0.15254	0.18106	0.29786	0.999967	5606	2	0.15254	0.29786	0.525988
13507	C17orf59	4	-0.145852	0.71474	0.71564	1	13507	1	0.083566	0.70019	0.7052	0.999967	13290	1	0.083566	0.7052	0.151688
13508	GBP1	4	-0.145852	0.71474	0.71564	1	13508	1	0.082743	0.78666	0.78627	0.999967	14837	0	0.082743	0.71564	0.145305
13509	IGFALS	4	-0.145767	0.71488	0.71577	1	13509	1	0.12966	0.024054	0.063738	0.953234	1278	2	0.12966	0.063738	1.1956
13510	QRFPR	4	-0.14567	0.71504	0.71594	1	13510	1	0.018576	0.5478	0.59695	0.999967	11234	1	0.018576	0.59695	0.224062
13511	FLYWCH1	4	-0.145633	0.7151	0.716	1	13511	1	-0.029601	0.71447	0.71732	0.999967	13513	1	-0.029601	0.716	0.145087
13512	BSX	4	-0.145633	0.7151	0.716	1	13512	1	0.012511	0.5056	0.57211	0.999967	10720	1	0.012511	0.57211	0.24252
13513	PARL	4	-0.145633	0.7151	0.716	1	13513	1	0.011561	0.78494	0.7845	0.999967	14800	0	0.011561	0.716	0.145087
13514	CXorf40B	4	-0.145591	0.71517	0.71606	1	13514	1	0.12838	0.059627	0.13718	0.987425	2640	2	0.12838	0.13718	0.862709
13515	METAP1	4	-0.145572	0.7152	0.71609	1	13515	1	-0.10524	0.96892	0.96885	0.999967	18440	0	-0.10524	0.71609	0.145032
13516	C3orf18	4	-0.145572	0.7152	0.71609	1	13516	1	-0.055789	0.85542	0.8549	0.999967	16135	0	-0.055789	0.71609	0.145032
13517	PSG4	4	-0.14553	0.71527	0.71616	1	13517	1	0.0010431	0.40867	0.52049	0.999967	9762	1	0.0010431	0.52049	0.283588
13518	PTPRQ	4	-0.14553	0.71527	0.71616	1	13518	1	0.081883	0.15628	0.26944	0.999967	5102	2	0.081883	0.26944	0.569538
13519	RUSC2	4	-0.145494	0.71533	0.71621	1	13519	1	-0.018854	0.84995	0.84937	0.999967	16012	0	-0.018854	0.71621	0.14496
13520	SMCO1	4	-0.145481	0.71535	0.71622	1	13520	1	0.015585	0.34678	0.48553	0.999967	9097	1	0.015585	0.48553	0.313784
13521	RAB11FIP3	4	-0.145457	0.71539	0.71626	1	13521	1	0.073462	0.171	0.2863	0.999967	5395	2	0.073462	0.2863	0.543179
13522	RASSF1	4	-0.145457	0.71539	0.71626	1	13522	1	-0.03928	0.93453	0.93439	0.999967	17729	0	-0.03928	0.71626	0.144929
13523	HLA-DPA1	4	-0.145427	0.71544	0.71631	1	13523	1	-0.046368	0.18002	0.29663	0.999967	5576	1	-0.046368	0.29663	0.527785
13524	NRDE2	4	-0.145384	0.71551	0.71637	1	13524	1	0.069897	0.030632	0.077702	0.97592	1521	1	0.069897	0.077702	1.10957
13525	SLC39A3	4	-0.145311	0.71563	0.71648	1	13525	1	0.086426	0.23338	0.35741	0.999967	6756	2	0.086426	0.35741	0.446833
13526	MORC3	4	-0.145287	0.71567	0.71652	1	13526	1	-0.039477	0.93727	0.93721	0.999967	17785	0	-0.039477	0.71652	0.144772
13527	CLLU1OS	4	-0.145257	0.71572	0.71658	1	13527	1	0.031854	0.22101	0.3434	0.999967	6480	1	0.031854	0.3434	0.4642
13528	C16orf70	4	-0.145142	0.71591	0.71675	1	13528	1	0.055428	0.26315	0.39099	0.999967	7396	1	0.055428	0.39099	0.407834
13529	MRPL40	4	-0.145129	0.71593	0.71677	1	13529	1	-0.079403	0.84424	0.84357	0.999967	15892	0	-0.079403	0.71677	0.14462
13530	UBR3	4	-0.145099	0.71598	0.71682	1	13530	1	-0.0345	0.15554	0.26863	0.999967	5088	1	-0.0345	0.26863	0.570845
13531	TBC1D10B	4	-0.145057	0.71605	0.71687	1	13531	1	-0.063126	0.27227	0.40126	0.999967	7590	1	-0.063126	0.40126	0.396574
13532	NUDT5	4	-0.145026	0.7161	0.71692	1	13532	1	0.10379	0.25911	0.38646	0.999967	7313	2	0.10379	0.38646	0.412895
13533	SLC38A11	4	-0.145026	0.7161	0.71692	1	13533	1	0.026974	0.7388	0.73928	0.999967	13947	1	0.026974	0.71692	0.144529
13534	EPCAM	4	-0.145008	0.71613	0.71694	1	13534	1	0.0046039	0.25801	0.38518	0.999967	7286	1	0.0046039	0.38518	0.414336
13535	ZNRF1	4	-0.144978	0.71618	0.71699	1	13535	1	0.028605	0.25781	0.38495	0.999967	7279	2	0.028605	0.38495	0.414596
13536	TUBG2	4	-0.144941	0.71624	0.71704	1	13536	1	0.033511	0.50572	0.57219	0.999967	10722	1	0.033511	0.57219	0.24246
13537	LOC100131303	4	-0.144844	0.7164	0.71719	1	13537	1	-0.14667	0.43776	0.53535	0.999967	10040	1	-0.14667	0.53535	0.271362
13538	SLC7A3	4	-0.144772	0.71652	0.71729	1	13538	1	0.071362	0.32065	0.45583	0.999967	8563	2	0.071362	0.45583	0.341197
13539	BRPF1	4	-0.144753	0.71655	0.71732	1	13539	1	-0.031505	0.81304	0.81265	0.999967	15314	0	-0.031505	0.71732	0.144287
13540	ALDH3B2	4	-0.144753	0.71655	0.71732	1	13540	1	0.042153	0.78264	0.78222	0.999967	14745	0	0.042153	0.71732	0.144287
13541	CLEC4E	4	-0.144681	0.71667	0.71744	1	13541	1	0.13048	0.10633	0.21211	0.999967	4044	2	0.13048	0.21211	0.673439
13542	ANO6	4	-0.144614	0.71678	0.71754	1	13542	1	0.11071	0.57597	0.61473	0.999967	11581	1	0.11071	0.61473	0.211316
13543	PDPK1	4	-0.144511	0.71695	0.71769	1	13543	1	0.27678	0.031415	0.07942	0.976036	1552	2	0.27678	0.07942	1.10007
13544	SPOCK1	3	-0.144499	0.71697	0.71706	1	13544	0	-0.051635	0.77834	0.77853	0.999967	14662	0	-0.051635	0.71706	0.144445
13545	TMA16	4	-0.144469	0.71702	0.71776	1	13545	1	0.010512	0.29508	0.42689	0.999967	8069	2	0.010512	0.42689	0.369684
13546	ZNF543	4	-0.144432	0.71708	0.71781	1	13546	1	-0.053126	0.28686	0.41772	0.999967	7896	1	-0.053126	0.41772	0.379115
13547	TGFB1	4	-0.14439	0.71715	0.71788	1	13547	1	0.026005	0.44624	0.53975	0.999967	10125	1	0.026005	0.53975	0.267807
13548	FAM78A	4	-0.144305	0.71729	0.71801	1	13548	1	0.022083	0.41247	0.52237	0.999967	9793	1	0.022083	0.52237	0.282022
13549	SLC12A6	4	-0.144275	0.71734	0.71806	1	13549	1	0.098625	0.36356	0.49848	0.999967	9354	1	0.098625	0.49848	0.302352
13550	EDN2	4	-0.144275	0.71734	0.71806	1	13550	1	0.059263	0.8342	0.83359	0.999967	15714	0	0.059263	0.71806	0.143839
13551	IRF2BP2	4	-0.144239	0.7174	0.71813	1	13551	1	0.079026	0.43798	0.53546	0.999967	10046	1	0.079026	0.53546	0.271273
13552	HDGFL1	4	-0.144239	0.7174	0.71813	1	13552	1	0.10207	0.087672	0.19043	0.994836	3651	2	0.10207	0.19043	0.720265
13553	WARS2	4	-0.144166	0.71752	0.71825	1	13553	1	0.023992	0.062258	0.14235	0.987425	2741	1	0.023992	0.14235	0.846643
13554	FBXO45	4	-0.144112	0.71761	0.71834	1	13554	1	-0.012501	0.40755	0.51993	0.999967	9747	1	-0.012501	0.51993	0.284055
13555	PPP4R1	4	-0.144112	0.71761	0.71834	1	13555	1	0.1359	0.010466	0.033418	0.921755	686	2	0.1359	0.033418	1.47602
13556	ACTL6B	4	-0.144081	0.71766	0.71838	1	13556	1	-0.064687	0.33747	0.475	0.999967	8900	1	-0.064687	0.475	0.323306
13557	PSMB2	4	-0.1439	0.71796	0.71865	1	13557	1	0.10716	0.38425	0.50848	0.999967	9541	1	0.10716	0.50848	0.293726
13558	ANKRD60	4	-0.143815	0.7181	0.71878	1	13558	1	0.0544	0.32882	0.46518	0.999967	8729	1	0.0544	0.46518	0.332379
13559	CBLN4	4	-0.143815	0.7181	0.71878	1	13559	1	-0.08758	0.88444	0.88403	0.999967	16700	0	-0.08758	0.71878	0.143404
13560	MGC57346-CRHR1	4	-0.143815	0.7181	0.71878	1	13560	1	-0.089867	0.054238	0.12646	0.979608	2457	1	-0.089867	0.12646	0.898047
13561	POPDC3	4	-0.143815	0.7181	0.71878	1	13561	1	-0.094817	0.46793	0.55127	0.999967	10320	1	-0.094817	0.55127	0.258636
13562	BHLHA15	4	-0.143749	0.71821	0.71888	1	13562	1	-0.005629	0.65201	0.66721	0.999967	12585	1	-0.005629	0.66721	0.175737
13563	TNFRSF19	4	-0.143749	0.71821	0.71888	1	13563	1	0.037374	0.30985	0.44369	0.999967	8360	2	0.037374	0.44369	0.35292
13564	AQP10	4	-0.143706	0.71828	0.71895	1	13564	1	0.0016177	0.52862	0.58546	0.999967	11002	1	0.0016177	0.58546	0.232503
13565	UHRF1BP1L	4	-0.143706	0.71828	0.71895	1	13565	1	0.040211	0.75667	0.75638	0.999967	14268	1	0.040211	0.71895	0.143301
13566	ZG16	4	-0.143664	0.71835	0.71901	1	13566	1	-0.011306	0.88672	0.88639	0.999967	16754	0	-0.011306	0.71901	0.143265
13567	S1PR5	4	-0.143664	0.71835	0.71901	1	13567	1	0.049574	0.28568	0.41639	0.999967	7872	2	0.049574	0.41639	0.3805
13568	ROPN1	4	-0.143634	0.7184	0.71905	1	13568	1	-0.10331	0.34693	0.48569	0.999967	9106	1	-0.10331	0.48569	0.313641
13569	CCL2	4	-0.143603	0.71845	0.7191	1	13569	1	-0.0034699	0.90538	0.90505	0.999967	17127	0	-0.0034699	0.7191	0.143211
13570	LSM5	4	-0.143603	0.71845	0.7191	1	13570	1	-0.10474	0.76186	0.76151	0.999967	14361	1	-0.10474	0.7191	0.143211
13571	KRTAP9-9	4	-0.143543	0.71855	0.71919	1	13571	1	0.042085	0.10588	0.2116	0.999967	4036	2	0.042085	0.2116	0.674484
13572	CARF	4	-0.143543	0.71855	0.71919	1	13572	1	-0.0063778	0.28015	0.41018	0.999967	7762	1	-0.0063778	0.41018	0.387026
13573	VAMP8	4	-0.143495	0.71863	0.71928	1	13573	1	0.024087	0.092429	0.19599	0.995675	3746	1	0.024087	0.19599	0.707766
13574	PITPNA	4	-0.143477	0.71866	0.7193	1	13574	1	-0.092159	0.84146	0.84073	0.999967	15844	0	-0.092159	0.7193	0.14309
13575	RNMT	4	-0.14344	0.71872	0.71935	1	13575	1	0.015808	0.40659	0.51946	0.999967	9743	1	0.015808	0.51946	0.284448
13576	LUZP2	4	-0.14344	0.71872	0.71935	1	13576	1	0.19716	0.019159	0.053014	0.941508	1067	2	0.19716	0.053014	1.27561
13577	PRPS1L1	4	-0.143404	0.71878	0.71941	1	13577	1	0.010475	0.49031	0.56357	0.999967	10558	1	0.010475	0.56357	0.249052
13578	DEFB124	4	-0.143386	0.71881	0.71944	1	13578	1	0.057179	0.11791	0.22533	0.999967	4291	2	0.057179	0.22533	0.647181
13579	CCDC30	4	-0.143386	0.71881	0.71944	1	13579	1	0.011142	0.3825	0.50761	0.999967	9523	1	0.011142	0.50761	0.29447
13580	PPIAL4G	4	-0.143295	0.71896	0.71958	1	13580	1	0.1041	0.35428	0.49401	0.999967	9265	2	0.1041	0.49401	0.306264
13581	KIR3DL2	4	-0.143199	0.71912	0.71973	1	13581	1	0.1452	0.27149	0.40034	0.999967	7572	2	0.1452	0.40034	0.397571
13582	SERTAD3	4	-0.14312	0.71925	0.71985	1	13582	1	0.27131	0.050892	0.11967	0.976036	2332	3	0.27131	0.11967	0.922015
13583	DEFB128	4	-0.14312	0.71925	0.71985	1	13583	1	0.081381	0.32192	0.45725	0.999967	8594	1	0.081381	0.45725	0.339846
13584	PFKFB2	4	-0.143066	0.71934	0.71993	1	13584	1	0.0052991	0.33792	0.47552	0.999967	8908	2	0.0052991	0.47552	0.322831
13585	CCL28	4	-0.143017	0.71942	0.72	1	13585	1	-0.0022823	0.67687	0.68638	0.999967	12929	1	-0.0022823	0.68638	0.163435
13586	CPVL	4	-0.143017	0.71942	0.72	1	13586	1	-0.032079	0.55215	0.59966	0.999967	11278	1	-0.032079	0.59966	0.222095
13587	DISP2	4	-0.142981	0.71948	0.72006	1	13587	1	0.11658	0.094524	0.19838	0.995864	3798	2	0.11658	0.19838	0.702502
13588	TMEM167B	4	-0.142963	0.71951	0.72009	1	13588	1	-0.026056	0.18365	0.30082	0.999967	5654	1	-0.026056	0.30082	0.521693
13589	CATSPERG	4	-0.142915	0.71959	0.72017	1	13589	1	0.056925	0.032881	0.082483	0.976036	1608	1	0.056925	0.082483	1.08364
13590	VPS35	4	-0.142915	0.71959	0.72017	1	13590	1	-0.068968	0.59091	0.62453	0.999967	11778	1	-0.068968	0.62453	0.204447
13591	CLYBL	4	-0.142915	0.71959	0.72017	1	13591	1	-0.070233	0.47888	0.55726	0.999967	10442	1	-0.070233	0.55726	0.253942
13592	NINJ1	4	-0.142855	0.71969	0.72028	1	13592	1	0.015373	0.67582	0.68554	0.999967	12912	1	0.015373	0.68554	0.163967
13593	CYP20A1	4	-0.142818	0.71975	0.72034	1	13593	1	0.091002	0.2597	0.3871	0.999967	7327	2	0.091002	0.3871	0.412177
13594	ZNF714	4	-0.14277	0.71983	0.72041	1	13594	1	0.24729	0.07148	0.16053	0.987425	3091	3	0.24729	0.16053	0.794444
13595	HSP90AB1	4	-0.14277	0.71983	0.72041	1	13595	1	0.085004	0.22429	0.34709	0.999967	6557	2	0.085004	0.34709	0.459558
13596	DDX42	4	-0.142674	0.71999	0.72056	1	13596	1	-0.019476	0.7941	0.79368	0.999967	14973	0	-0.019476	0.72056	0.14233
13597	SLN	4	-0.142674	0.71999	0.72056	1	13597	1	-0.045141	0.53334	0.58822	0.999967	11061	1	-0.045141	0.58822	0.23046
13598	PA2G4	4	-0.142565	0.72017	0.72075	1	13598	1	-0.0093807	0.66237	0.67506	0.999967	12737	1	-0.0093807	0.67506	0.170658
13599	MANEAL	4	-0.142456	0.72035	0.72091	1	13599	1	-0.0013805	0.86211	0.8617	0.999967	16259	0	-0.0013805	0.72091	0.142119
13600	PSME2	4	-0.142456	0.72035	0.72091	1	13600	1	0.03485	0.099149	0.20376	0.999967	3890	2	0.03485	0.20376	0.690881
13601	ZNF106	4	-0.142426	0.7204	0.72097	1	13601	1	0.10012	0.037292	0.091802	0.976036	1783	2	0.10012	0.091802	1.03715
13602	WNT10B	4	-0.142378	0.72048	0.72103	1	13602	1	0.079814	0.26984	0.39847	0.999967	7532	1	0.079814	0.39847	0.399604
13603	RASGEF1A	4	-0.142378	0.72048	0.72103	1	13603	1	-0.036833	0.81192	0.81152	0.999967	15289	0	-0.036833	0.72103	0.142047
13604	SPANXN1	4	-0.14233	0.72056	0.72112	1	13604	1	-0.093878	0.7343	0.73516	0.999967	13866	1	-0.093878	0.72112	0.141992
13605	GAGE2D	4	-0.142312	0.72059	0.72114	1	13605	1	-0.099824	0.43392	0.5334	0.999967	10004	1	-0.099824	0.5334	0.272947
13606	MTUS1	4	-0.142245	0.7207	0.72126	1	13606	1	-0.047136	0.90342	0.90309	0.999967	17081	0	-0.047136	0.72126	0.141908
13607	FBXL7	4	-0.142233	0.72072	0.72128	1	13607	1	-0.026237	0.1326	0.24228	0.999967	4600	1	-0.026237	0.24228	0.615682
13608	OR13G1	4	-0.142221	0.72074	0.72129	1	13608	1	-0.040711	0.87768	0.87723	0.999967	16586	0	-0.040711	0.72129	0.14189
13609	RPL10L	4	-0.142203	0.72077	0.72132	1	13609	1	0.33539	0.025904	0.06772	0.957917	1348	3	0.33539	0.06772	1.16928
13610	LHX3	4	-0.142203	0.72077	0.72132	1	13610	1	-0.041258	0.5267	0.58434	0.999967	10983	1	-0.041258	0.58434	0.233334
13611	GRK7	4	-0.142137	0.72088	0.72143	1	13611	1	0.038251	0.68459	0.69254	0.999967	13050	1	0.038251	0.69254	0.159555
13612	ZNF91	4	-0.142125	0.7209	0.72144	1	13612	1	0.046137	0.23948	0.36428	0.999967	6872	2	0.046137	0.36428	0.438565
13613	PRDX5	4	-0.142077	0.72098	0.72153	1	13613	1	-0.077158	0.1309	0.24033	0.999967	4564	1	-0.077158	0.24033	0.619192
13614	UNKL	4	-0.142077	0.72098	0.72153	1	13614	1	0.30776	0.017325	0.048923	0.938595	994	3	0.30776	0.048923	1.31049
13615	PRCD	4	-0.142077	0.72098	0.72153	1	13615	1	0.1851	0.14526	0.25689	0.999967	4873	2	0.1851	0.25689	0.590253
13616	ZP1	4	-0.142077	0.72098	0.72153	1	13616	1	0.083537	0.33564	0.47291	0.999967	8864	2	0.083537	0.47291	0.325222
13617	RALGAPA1	4	-0.141968	0.72116	0.7217	1	13617	1	0.080744	0.21312	0.33451	0.999967	6306	2	0.080744	0.33451	0.475591
13618	CNOT8	4	-0.141968	0.72116	0.7217	1	13618	1	-0.13465	0.94355	0.94346	0.999967	17921	0	-0.13465	0.7217	0.141643
13619	KRCC1	4	-0.141968	0.72116	0.7217	1	13619	1	0.24402	0.071927	0.16137	0.987425	3107	3	0.24402	0.16137	0.792177
13620	RNASE8	4	-0.141968	0.72116	0.7217	1	13620	1	0.10168	0.2134	0.33484	0.999967	6312	2	0.10168	0.33484	0.475163
13621	PPIB	4	-0.14177	0.72149	0.72199	1	13621	1	0.065341	0.11603	0.2232	0.999967	4243	2	0.065341	0.2232	0.651306
13622	UXT	4	-0.141613	0.72175	0.72221	1	13622	1	0.19516	0.12562	0.2342	0.999967	4442	2	0.19516	0.2342	0.630413
13623	GRAMD2	4	-0.141613	0.72175	0.72221	1	13623	1	-0.053951	0.41367	0.52299	0.999967	9808	1	-0.053951	0.52299	0.281507
13624	RASSF9	4	-0.141571	0.72182	0.72228	1	13624	1	0.048901	0.77561	0.77519	0.999967	14610	0	0.048901	0.72228	0.141294
13625	TMEM150B	4	-0.141541	0.72187	0.72233	1	13625	1	0.081435	0.23773	0.36231	0.999967	6834	2	0.081435	0.36231	0.44092
13626	LRSAM1	4	-0.141541	0.72187	0.72233	1	13626	1	-0.027413	0.053543	0.12505	0.979608	2431	1	-0.027413	0.12505	0.902916
13627	NUP107	4	-0.141481	0.72197	0.72241	1	13627	1	0.033831	0.14583	0.25754	0.999967	4886	2	0.033831	0.25754	0.589155
13628	MTHFS	4	-0.141481	0.72197	0.72241	1	13628	1	-0.050263	0.93405	0.93389	0.999967	17719	0	-0.050263	0.72241	0.141216
13629	C17orf82	4	-0.141427	0.72206	0.72249	1	13629	1	0.028199	0.51575	0.57795	0.999967	10841	1	0.028199	0.57795	0.23811
13630	TFB2M	4	-0.141391	0.72212	0.72255	1	13630	1	0.065678	0.044543	0.1068	0.976036	2060	2	0.065678	0.1068	0.971429
13631	NARS2	4	-0.141391	0.72212	0.72255	1	13631	1	-0.14132	0.89808	0.8978	0.999967	16975	0	-0.14132	0.72255	0.141132
13632	LYPD5	4	-0.141324	0.72223	0.72267	1	13632	1	0.10418	0.16257	0.2766	0.999967	5229	2	0.10418	0.2766	0.558148
13633	NUDT9	4	-0.141324	0.72223	0.72267	1	13633	1	-0.086314	0.86959	0.86916	0.999967	16422	0	-0.086314	0.72267	0.14106
13634	NOM1	4	-0.141246	0.72236	0.72279	1	13634	1	-0.156	0.83152	0.83091	0.999967	15663	0	-0.156	0.72279	0.140988
13635	ZNF619	4	-0.141246	0.72236	0.72279	1	13635	1	-0.086074	0.36003	0.49679	0.999967	9322	1	-0.086074	0.49679	0.303827
13636	ZNF792	4	-0.141246	0.72236	0.72279	1	13636	1	0.0049085	0.69613	0.70186	0.999967	13225	1	0.0049085	0.70186	0.15375
13637	LPCAT3	4	-0.141186	0.72246	0.72289	1	13637	1	-0.018115	0.57548	0.61441	0.999967	11571	1	-0.018115	0.61441	0.211542
13638	WNK4	4	-0.141138	0.72254	0.72296	1	13638	1	0.055299	0.10894	0.21517	0.999967	4102	2	0.055299	0.21517	0.667218
13639	RFC1	4	-0.141138	0.72254	0.72296	1	13639	1	-0.15596	0.52589	0.58388	0.999967	10974	1	-0.15596	0.58388	0.233676
13640	TMA7	4	-0.141108	0.72259	0.72302	1	13640	1	0.014883	0.32227	0.45765	0.999967	8606	2	0.014883	0.45765	0.339467
13641	LYG1	4	-0.14109	0.72262	0.72304	1	13641	1	0.16126	0.025796	0.06748	0.957917	1341	3	0.16126	0.06748	1.17082
13642	LY96	4	-0.141036	0.72271	0.72313	1	13642	1	0.054618	0.29481	0.42659	0.999967	8065	1	0.054618	0.42659	0.369989
13643	OR4N2	4	-0.141036	0.72271	0.72313	1	13643	1	-0.039672	0.68157	0.69013	0.999967	13005	1	-0.039672	0.69013	0.161069
13644	C1RL	4	-0.141012	0.72275	0.72318	1	13644	1	-0.038399	0.79777	0.79742	0.999967	15047	0	-0.038399	0.72318	0.140754
13645	SLCO1B1	4	-0.140988	0.72279	0.72322	1	13645	1	-0.030029	0.72067	0.72287	0.999967	13622	1	-0.030029	0.72287	0.14094
13646	USP30	4	-0.14097	0.72282	0.72325	1	13646	1	0.037813	0.19805	0.3172	0.999967	5963	2	0.037813	0.3172	0.498667
13647	SPECC1	4	-0.140946	0.72286	0.72328	1	13647	1	-0.032739	0.89243	0.8921	0.999967	16859	0	-0.032739	0.72328	0.140694
13648	TCEB3B	4	-0.14091	0.72292	0.72333	1	13648	1	0.30049	0.007005	0.024068	0.907327	504	3	0.30049	0.024068	1.61856
13649	ARL6	4	-0.140898	0.72294	0.72335	1	13649	1	0.12933	0.0080789	0.027509	0.915099	564	2	0.12933	0.027509	1.56053
13650	OR14I1	4	-0.140886	0.72296	0.72336	1	13650	1	0.021054	0.18405	0.30128	0.999967	5664	2	0.021054	0.30128	0.52103
13651	WHAMM	4	-0.140868	0.72299	0.72339	1	13651	1	-0.03905	0.7726	0.7722	0.999967	14551	0	-0.03905	0.72339	0.140627
13652	TDRD10	4	-0.14085	0.72302	0.72342	1	13652	1	-0.059118	0.72693	0.72846	0.999967	13731	1	-0.059118	0.72342	0.140609
13653	KRTAP19-7	4	-0.140796	0.72311	0.72351	1	13653	1	0.15047	0.033093	0.082937	0.976036	1615	3	0.15047	0.082937	1.08125
13654	SLC9B2	4	-0.140688	0.72329	0.72372	1	13654	1	0.24971	0.010335	0.033099	0.921755	678	3	0.24971	0.033099	1.48019
13655	ZNF729	4	-0.140676	0.72331	0.72374	1	13655	1	-0.018443	0.52947	0.58598	0.999967	11013	1	-0.018443	0.58598	0.232117
13656	SHANK1	4	-0.140567	0.72349	0.7239	1	13656	1	0.075056	0.75332	0.75313	0.999967	14207	1	0.075056	0.7239	0.140321
13657	IGFL1	4	-0.140567	0.72349	0.7239	1	13657	1	0.10277	0.028252	0.072631	0.970829	1427	2	0.10277	0.072631	1.13888
13658	ACSL6	4	-0.140531	0.72355	0.72394	1	13658	1	0.0086755	0.3445	0.48301	0.999967	9060	1	0.0086755	0.48301	0.316044
13659	DDR1	4	-0.140507	0.72359	0.72398	1	13659	1	0.035846	0.12982	0.2391	0.999967	4537	1	0.035846	0.2391	0.62142
13660	PABPC1L2A	4	-0.140477	0.72364	0.72403	1	13660	1	-0.0076335	0.14638	0.25819	0.999967	4900	2	-0.0076335	0.25819	0.588061
13661	RSPH6A	4	-0.140477	0.72364	0.72403	1	13661	1	0.20032	0.017974	0.050356	0.941508	1020	2	0.20032	0.050356	1.29795
13662	NPPC	4	-0.140477	0.72364	0.72403	1	13662	1	0.019434	0.092622	0.19621	0.995675	3754	1	0.019434	0.19621	0.707279
13663	PRSS12	4	-0.140423	0.72373	0.72411	1	13663	1	0.027851	0.33558	0.47283	0.999967	8862	2	0.027851	0.47283	0.325295
13664	ICA1L	4	-0.140399	0.72377	0.72414	1	13664	1	0.028748	0.49073	0.56382	0.999967	10564	1	0.028748	0.56382	0.24886
13665	CREB5	4	-0.140369	0.72382	0.72419	1	13665	1	-0.092062	0.86779	0.86734	0.999967	16380	0	-0.092062	0.72419	0.140147
13666	PICK1	4	-0.140345	0.72386	0.72423	1	13666	1	-0.051907	0.83184	0.83121	0.999967	15670	0	-0.051907	0.72423	0.140123
13667	KPNA1	4	-0.140297	0.72394	0.72433	1	13667	1	-0.0089173	0.51279	0.57617	0.999967	10806	1	-0.0089173	0.57617	0.239449
13668	TMEM222	4	-0.140279	0.72397	0.72436	1	13668	1	-0.048165	0.79904	0.79869	0.999967	15067	0	-0.048165	0.72436	0.140046
13669	ZNF799	4	-0.140255	0.72401	0.72439	1	13669	1	0.090525	0.10531	0.21095	0.999967	4025	2	0.090525	0.21095	0.67582
13670	CCL1	4	-0.140255	0.72401	0.72439	1	13670	1	0.031457	0.66638	0.67822	0.999967	12793	1	0.031457	0.67822	0.168629
13671	LGALS8	4	-0.140219	0.72407	0.72445	1	13671	1	-0.0084153	0.75281	0.75266	0.999967	14198	1	-0.0084153	0.72445	0.139992
13672	CAPRIN2	4	-0.140219	0.72407	0.72445	1	13672	1	0.00703	0.31623	0.45089	0.999967	8486	2	0.00703	0.45089	0.345929
13673	HMSD	4	-0.140159	0.72417	0.72453	1	13673	1	0.13256	0.020328	0.055574	0.941508	1115	2	0.13256	0.055574	1.25513
13674	DNAJA2	4	-0.140034	0.72438	0.72471	1	13674	1	0.092556	0.32253	0.45796	0.999967	8613	2	0.092556	0.45796	0.339172
13675	PTGFRN	4	-0.140034	0.72438	0.72471	1	13675	1	0.031663	0.31886	0.45383	0.999967	8541	2	0.031663	0.45383	0.343107
13676	IFFO2	4	-0.140034	0.72438	0.72471	1	13676	1	0.12388	0.0446	0.10691	0.976036	2064	3	0.12388	0.10691	0.970982
13677	PKD2	4	-0.140034	0.72438	0.72471	1	13677	1	0.12132	0.28683	0.41769	0.999967	7895	2	0.12132	0.41769	0.379146
13678	IFT52	4	-0.139962	0.7245	0.72481	1	13678	1	-0.042983	0.61309	0.63953	0.999967	12061	1	-0.042983	0.63953	0.194139
13679	ZWILCH	4	-0.139872	0.72465	0.72495	1	13679	1	-0.055834	0.18842	0.30623	0.999967	5763	1	-0.055834	0.30623	0.513952
13680	MYL6	4	-0.139872	0.72465	0.72495	1	13680	1	-0.069837	0.7852	0.78477	0.999967	14807	0	-0.069837	0.72495	0.139692
13681	KRTAP21-3	4	-0.139824	0.72473	0.72503	1	13681	1	0.035828	0.74307	0.74328	0.999967	14025	1	0.035828	0.72503	0.139644
13682	CCL8	4	-0.1398	0.72477	0.72506	1	13682	1	0.20703	0.047703	0.11317	0.976036	2192	3	0.20703	0.11317	0.946269
13683	CHMP6	4	-0.1398	0.72477	0.72506	1	13683	1	-0.014447	0.25737	0.38448	0.999967	7269	1	-0.014447	0.38448	0.415126
13684	CLDN14	4	-0.1398	0.72477	0.72506	1	13684	1	0.28955	0.035376	0.087779	0.976036	1707	3	0.28955	0.087779	1.05661
13685	ERC1	4	-0.139746	0.72486	0.72516	1	13685	1	0.013157	0.32591	0.46185	0.999967	8669	2	0.013157	0.46185	0.335499
13686	CAMK2B	4	-0.139728	0.72489	0.72519	1	13686	1	-0.059267	0.20905	0.3298	0.999967	6208	1	-0.059267	0.3298	0.481749
13687	CDH5	4	-0.13971	0.72492	0.72521	1	13687	1	0.067772	0.078532	0.17415	0.990828	3354	2	0.067772	0.17415	0.759077
13688	HTR1E	4	-0.139686	0.72496	0.72525	1	13688	1	0.034392	0.77441	0.77397	0.999967	14588	0	0.034392	0.72525	0.139512
13689	LOC101929372	4	-0.139662	0.725	0.72528	1	13689	1	-0.10471	0.97563	0.97558	0.999967	18590	0	-0.10471	0.72528	0.139494
13690	ACTBL2	4	-0.139626	0.72506	0.72534	1	13690	1	-0.038723	0.30288	0.43581	0.999967	8224	1	-0.038723	0.43581	0.360703
13691	SHROOM3	4	-0.139608	0.72509	0.72536	1	13691	1	-0.0060745	0.54022	0.59238	0.999967	11138	1	-0.0060745	0.59238	0.2274
13692	CYP26A1	4	-0.139584	0.72513	0.7254	1	13692	1	-0.00064166	0.4188	0.52559	0.999967	9863	1	-0.00064166	0.52559	0.279353
13693	HABP4	4	-0.139542	0.7252	0.72547	1	13693	1	0.079896	0.46629	0.55041	0.999967	10303	1	0.079896	0.55041	0.259314
13694	SPAG9	4	-0.139542	0.7252	0.72547	1	13694	1	0.0041298	0.22758	0.35087	0.999967	6629	2	0.0041298	0.35087	0.454854
13695	ITGB2	4	-0.1395	0.72527	0.72555	1	13695	1	-0.025225	0.54626	0.59601	0.999967	11217	1	-0.025225	0.59601	0.224746
13696	INO80	4	-0.139458	0.72534	0.72561	1	13696	1	-0.02954	0.34896	0.48797	0.999967	9145	1	-0.02954	0.48797	0.311607
13697	ZNF35	4	-0.139458	0.72534	0.72561	1	13697	1	0.025942	0.4931	0.56511	0.999967	10594	1	0.025942	0.56511	0.247867
13698	TRIM27	4	-0.13941	0.72542	0.72568	1	13698	1	0.13138	0.20776	0.32833	0.999967	6178	2	0.13138	0.32833	0.483689
13699	FAM110C	4	-0.13941	0.72542	0.72568	1	13699	1	0.053376	0.39917	0.51578	0.999967	9685	1	0.053376	0.51578	0.287536
13700	EXO1	4	-0.139381	0.72547	0.72573	1	13700	1	0.079186	0.19209	0.31048	0.999967	5848	2	0.079186	0.31048	0.507966
13701	CCR9	4	-0.139339	0.72554	0.7258	1	13701	1	-0.040311	0.47303	0.55404	0.999967	10380	1	-0.040311	0.55404	0.256459
13702	EDC3	4	-0.139321	0.72557	0.72583	1	13702	1	-0.05537	0.14074	0.25169	0.999967	4765	1	-0.05537	0.25169	0.599134
13703	ALDH3A1	4	-0.139321	0.72557	0.72583	1	13703	1	0.071204	0.73182	0.73292	0.999967	13821	1	0.071204	0.72583	0.139165
13704	TMEM145	4	-0.139249	0.72569	0.72594	1	13704	1	0.067149	0.77231	0.77192	0.999967	14547	0	0.067149	0.72594	0.139099
13705	CRIPT	4	-0.139249	0.72569	0.72594	1	13705	1	0.040864	0.85155	0.85098	0.999967	16054	0	0.040864	0.72594	0.139099
13706	MSX2	4	-0.139195	0.72578	0.72604	1	13706	1	0.026861	0.0056578	0.019673	0.884264	420	2	0.026861	0.019673	1.70613
13707	OXSR1	4	-0.139147	0.72586	0.72612	1	13707	1	-0.060361	0.77066	0.77027	0.999967	14521	0	-0.060361	0.72612	0.138992
13708	KRTAP5-2	4	-0.139147	0.72586	0.72612	1	13708	1	0.010197	0.73414	0.73503	0.999967	13864	1	0.010197	0.72612	0.138992
13709	C12orf42	4	-0.139147	0.72586	0.72612	1	13709	1	0.13216	0.28904	0.42018	0.999967	7936	2	0.13216	0.42018	0.376565
13710	TNFRSF10C	4	-0.139147	0.72586	0.72612	1	13710	1	0.00031039	0.65815	0.6719	0.999967	12674	1	0.00031039	0.6719	0.172695
13711	OR5M1	4	-0.139081	0.72597	0.72622	1	13711	1	0.0047287	0.23447	0.35865	0.999967	6776	1	0.0047287	0.35865	0.445329
13712	FOXI3	4	-0.139027	0.72606	0.72631	1	13712	1	0.082146	0.13831	0.24894	0.999967	4720	1	0.082146	0.24894	0.603905
13713	ODF3L2	4	-0.138992	0.72612	0.72637	1	13713	1	0.18638	0.076414	0.17006	0.989389	3280	3	0.18638	0.17006	0.769398
13714	PLXNA1	4	-0.138992	0.72612	0.72637	1	13714	1	0.042795	0.74316	0.74336	0.999967	14027	1	0.042795	0.72637	0.138842
13715	OTOG	4	-0.138974	0.72615	0.72639	1	13715	1	-0.059367	0.48021	0.55799	0.999967	10457	1	-0.059367	0.55799	0.253374
13716	GBP4	4	-0.138938	0.72621	0.72644	1	13716	1	0.054083	0.44088	0.53698	0.999967	10076	1	0.054083	0.53698	0.270042
13717	OTOF	4	-0.138902	0.72627	0.72651	1	13717	1	-0.035755	0.80617	0.80578	0.999967	15194	0	-0.035755	0.72651	0.138758
13718	CAPN3	4	-0.138902	0.72627	0.72651	1	13718	1	-0.048605	0.52659	0.58428	0.999967	10982	1	-0.048605	0.58428	0.233379
13719	PLGLB1	4	-0.138902	0.72627	0.72651	1	13719	1	0.099453	0.75326	0.75309	0.999967	14205	1	0.099453	0.72651	0.138758
13720	CD46	4	-0.138902	0.72627	0.72651	1	13720	1	-0.016967	0.8832	0.88277	0.999967	16679	0	-0.016967	0.72651	0.138758
13721	PFN2	4	-0.13886	0.72634	0.72658	1	13721	1	0.030929	0.25556	0.38243	0.999967	7228	2	0.030929	0.38243	0.417448
13722	COPZ2	4	-0.138794	0.72645	0.72667	1	13722	1	0.010076	0.72232	0.72431	0.999967	13652	1	0.010076	0.72431	0.140076
13723	ZNF142	4	-0.138776	0.72648	0.7267	1	13723	1	-0.030337	0.54111	0.59287	0.999967	11153	1	-0.030337	0.59287	0.227041
13724	FGL2	4	-0.138699	0.72661	0.72682	1	13724	1	-0.086553	0.72928	0.73059	0.999967	13780	1	-0.086553	0.72682	0.138573
13725	LDLRAP1	4	-0.138699	0.72661	0.72682	1	13725	1	0.016728	0.77148	0.7711	0.999967	14534	0	0.016728	0.72682	0.138573
13726	CETN3	4	-0.138645	0.7267	0.72689	1	13726	1	0.069217	0.23133	0.35513	0.999967	6710	2	0.069217	0.35513	0.449613
13727	ZNF57	4	-0.138621	0.72674	0.72693	1	13727	1	0.012612	0.27121	0.40003	0.999967	7565	1	0.012612	0.40003	0.397907
13728	CMC2	4	-0.138603	0.72677	0.72696	1	13728	1	-0.01792	0.22971	0.35331	0.999967	6682	1	-0.01792	0.35331	0.451844
13729	BTBD2	4	-0.138591	0.72679	0.72698	1	13729	1	0.087566	0.29755	0.42973	0.999967	8126	2	0.087566	0.42973	0.366804
13730	C1orf194	4	-0.138567	0.72683	0.72701	1	13730	1	0.094509	0.31666	0.45138	0.999967	8489	2	0.094509	0.45138	0.345458
13731	HNRNPLL	4	-0.138537	0.72688	0.72706	1	13731	1	0.0050273	0.25403	0.38075	0.999967	7197	2	0.0050273	0.38075	0.41936
13732	FGF1	4	-0.138501	0.72694	0.72712	1	13732	1	0.078149	0.34267	0.48095	0.999967	9018	2	0.078149	0.48095	0.3179
13733	XAF1	4	-0.138472	0.72699	0.72716	1	13733	1	0.10774	0.23337	0.35739	0.999967	6755	2	0.10774	0.35739	0.446858
13734	LAPTM4A	4	-0.138454	0.72702	0.72718	1	13734	1	-0.059918	0.8502	0.84961	0.999967	16019	0	-0.059918	0.72718	0.138358
13735	SSTR2	4	-0.138436	0.72705	0.7272	1	13735	1	0.22402	0.023857	0.063288	0.951391	1268	2	0.22402	0.063288	1.19868
13736	MROH1	4	-0.138394	0.72712	0.72727	1	13736	1	0.17977	0.0096265	0.031446	0.917572	644	2	0.17977	0.031446	1.50243
13737	AGTR2	4	-0.138394	0.72712	0.72727	1	13737	1	0.1469	0.038155	0.09362	0.976036	1814	3	0.1469	0.09362	1.02863
13738	ROBO1	4	-0.138358	0.72718	0.72734	1	13738	1	0.12229	0.14805	0.26006	0.999967	4939	2	0.12229	0.26006	0.584926
13739	AP1S2	4	-0.138328	0.72723	0.72738	1	13739	1	0.079287	0.27573	0.40521	0.999967	7669	2	0.079287	0.40521	0.39232
13740	ARG2	4	-0.138328	0.72723	0.72738	1	13740	1	0.013713	0.75785	0.7575	0.999967	14290	1	0.013713	0.72738	0.138239
13741	CYP2D6	4	-0.138257	0.72735	0.7275	1	13741	1	-0.028029	0.47287	0.55395	0.999967	10377	1	-0.028029	0.55395	0.256529
13742	ORC4	4	-0.138257	0.72735	0.7275	1	13742	1	0.12449	0.15352	0.26633	0.999967	5053	2	0.12449	0.26633	0.57458
13743	NR2C2	4	-0.138257	0.72735	0.7275	1	13743	1	-0.020348	0.27361	0.4028	0.999967	7624	1	-0.020348	0.4028	0.394911
13744	AKAP10	4	-0.138185	0.72747	0.72762	1	13744	1	0.060799	0.090854	0.1942	0.995675	3717	2	0.060799	0.1942	0.711751
13745	TFEB	4	-0.138119	0.72758	0.72773	1	13745	1	-0.026749	0.57817	0.61612	0.999967	11610	1	-0.026749	0.61612	0.210335
13746	LAMTOR4	4	-0.138119	0.72758	0.72773	1	13746	1	-0.058435	0.93954	0.93952	0.999967	17833	0	-0.058435	0.72773	0.13803
13747	WHSC1L1	4	-0.138071	0.72766	0.7278	1	13747	1	0.19506	0.12395	0.23232	0.999967	4403	2	0.19506	0.23232	0.633913
13748	TTC5	4	-0.138071	0.72766	0.7278	1	13748	1	-0.0078776	0.77077	0.77037	0.999967	14522	0	-0.0078776	0.7278	0.137988
13749	NLRP11	4	-0.138012	0.72776	0.72789	1	13749	1	-0.069988	0.89296	0.89264	0.999967	16871	0	-0.069988	0.72789	0.137934
13750	SSH2	4	-0.138012	0.72776	0.72789	1	13750	1	0.053817	0.59012	0.62399	0.999967	11766	1	0.053817	0.62399	0.204822
13751	SPATA16	4	-0.137958	0.72785	0.72798	1	13751	1	0.056782	0.25725	0.38436	0.999967	7263	2	0.056782	0.38436	0.415262
13752	OR2T5	4	-0.13791	0.72793	0.72805	1	13752	1	0.065297	0.062146	0.14214	0.987425	2736	2	0.065297	0.14214	0.847284
13753	ATP5L	4	-0.137892	0.72796	0.72808	1	13753	1	-0.054659	0.37977	0.50626	0.999967	9499	1	-0.054659	0.50626	0.295626
13754	GNL3L	4	-0.137857	0.72802	0.72815	1	13754	1	0.090505	0.23012	0.35377	0.999967	6690	2	0.090505	0.35377	0.451279
13755	PEX6	4	-0.137839	0.72805	0.72817	1	13755	1	-0.068332	0.93132	0.9311	0.999967	17662	0	-0.068332	0.72817	0.137767
13756	PEX14	4	-0.137797	0.72812	0.72823	1	13756	1	0.083446	0.11892	0.2265	0.999967	4309	2	0.083446	0.2265	0.644932
13757	CXXC4	4	-0.137785	0.72814	0.72825	1	13757	1	-0.0061485	0.78151	0.78108	0.999967	14726	0	-0.0061485	0.72825	0.13772
13758	ZNF132	4	-0.137696	0.72829	0.72838	1	13758	1	-0.037274	0.28662	0.41746	0.999967	7891	1	-0.037274	0.41746	0.379385
13759	UBE2O	4	-0.137696	0.72829	0.72838	1	13759	1	-0.068719	0.68638	0.69398	0.999967	13087	1	-0.068719	0.69398	0.158653
13760	GLUL	4	-0.137666	0.72834	0.72843	1	13760	1	-0.079866	0.7505	0.75035	0.999967	14158	1	-0.079866	0.72843	0.137612
13761	FAM73B	4	-0.137654	0.72836	0.72844	1	13761	1	-0.023861	0.26765	0.39604	0.999967	7491	1	-0.023861	0.39604	0.402261
13762	FBRS	4	-0.137624	0.72841	0.7285	1	13762	1	0.11063	0.048289	0.11431	0.976036	2217	2	0.11063	0.11431	0.941916
13763	MAD1L1	4	-0.137624	0.72841	0.7285	1	13763	1	0.19251	0.23467	0.35889	0.999967	6781	2	0.19251	0.35889	0.445039
13764	RABAC1	4	-0.137576	0.72849	0.72858	1	13764	1	0.36121	0.026372	0.068701	0.959917	1365	3	0.36121	0.068701	1.16304
13765	GFPT2	4	-0.137535	0.72856	0.72865	1	13765	1	0.030367	0.57178	0.61202	0.999967	11526	1	0.030367	0.61202	0.213234
13766	GALP	4	-0.137481	0.72865	0.72873	1	13766	1	0.008847	0.0023797	0.0085487	0.83394	193	1	0.008847	0.0085487	2.0681
13767	ST20	3	-0.137457	0.72869	0.72889	1	13767	0	0.0002246	0.81962	0.81967	0.999967	15448	0	0.0002246	0.72889	0.137338
13768	STK19	4	-0.137427	0.72874	0.72882	1	13768	1	0.08786	0.13574	0.24595	0.999967	4672	2	0.08786	0.24595	0.609153
13769	CGREF1	4	-0.13738	0.72882	0.72888	1	13769	1	-0.044262	0.90638	0.90609	0.999967	17151	0	-0.044262	0.72888	0.137344
13770	DNAJB8	4	-0.137362	0.72885	0.72891	1	13770	1	0.11241	0.051255	0.12039	0.976036	2350	2	0.11241	0.12039	0.91941
13771	PHF12	4	-0.137308	0.72894	0.72901	1	13771	1	0.095382	0.21753	0.33946	0.999967	6404	1	0.095382	0.33946	0.469211
13772	CISD3	4	-0.137308	0.72894	0.72901	1	13772	1	-0.081523	0.44129	0.53719	0.999967	10078	1	-0.081523	0.53719	0.269872
13773	RORC	4	-0.137308	0.72894	0.72901	1	13773	1	0.062724	0.18722	0.30489	0.999967	5735	1	0.062724	0.30489	0.515857
13774	TIAM1	4	-0.137308	0.72894	0.72901	1	13774	1	0.13112	0.076216	0.16968	0.989389	3273	2	0.13112	0.16968	0.770369
13775	SLC25A24	4	-0.137308	0.72894	0.72901	1	13775	1	0.063878	0.26022	0.38767	0.999967	7342	2	0.063878	0.38767	0.411538
13776	TRAF7	4	-0.137225	0.72908	0.72914	1	13776	1	-0.083139	0.93353	0.93335	0.999967	17713	0	-0.083139	0.72914	0.137189
13777	RBBP9	4	-0.137225	0.72908	0.72914	1	13777	1	-0.037313	0.17792	0.29423	0.999967	5537	1	-0.037313	0.29423	0.531313
13778	FAM157A	4	-0.137225	0.72908	0.72914	1	13778	1	-0.11502	0.89752	0.89723	0.999967	16962	0	-0.11502	0.72914	0.137189
13779	PYY	4	-0.137159	0.72919	0.72924	1	13779	1	0.10722	0.11577	0.22293	0.999967	4238	2	0.10722	0.22293	0.651831
13780	RND1	4	-0.137159	0.72919	0.72924	1	13780	1	0.10484	0.34048	0.47846	0.999967	8965	2	0.10484	0.47846	0.320154
13781	AKNA	4	-0.137112	0.72927	0.72931	1	13781	1	0.021795	0.0088506	0.029661	0.915099	609	1	0.021795	0.029661	1.52781
13782	OR8G1	4	-0.13704	0.72939	0.72942	1	13782	1	0.14552	0.015332	0.044434	0.935142	903	2	0.14552	0.044434	1.35228
13783	EFHC2	4	-0.13701	0.72944	0.72948	1	13783	1	0.073444	0.69322	0.69951	0.999967	13183	1	0.073444	0.69951	0.155206
13784	NDUFAB1	4	-0.136963	0.72952	0.72954	1	13784	1	0.13512	0.057615	0.13313	0.986106	2573	2	0.13512	0.13313	0.875724
13785	CRACR2B	4	-0.136903	0.72962	0.72963	1	13785	1	0.2154	0.10879	0.21501	0.999967	4100	2	0.2154	0.21501	0.667541
13786	COMMD6	4	-0.136832	0.72974	0.72973	1	13786	1	-0.00052649	0.70831	0.71206	0.999967	13425	1	-0.00052649	0.71206	0.147483
13787	URGCP-MRPS24	4	-0.136766	0.72985	0.72984	1	13787	1	0.0080978	0.83117	0.83058	0.999967	15657	0	0.0080978	0.72984	0.136772
13788	MED18	4	-0.136671	0.73001	0.73	1	13788	1	0.11913	0.033209	0.083181	0.976036	1622	2	0.11913	0.083181	1.07998
13789	SELO	4	-0.136635	0.73007	0.73006	1	13789	1	-0.010301	0.46218	0.54818	0.999967	10270	1	-0.010301	0.54818	0.261077
13790	VASP	4	-0.136635	0.73007	0.73006	1	13790	1	0.023756	0.13246	0.24212	0.999967	4598	1	0.023756	0.24212	0.615969
13791	CHI3L1	4	-0.136564	0.73019	0.73019	1	13791	1	-0.049989	0.74301	0.74322	0.999967	14023	1	-0.049989	0.73019	0.136564
13792	GJA4	4	-0.136528	0.73025	0.73025	1	13792	1	0.007256	0.48198	0.55898	0.999967	10472	1	0.007256	0.55898	0.252604
13793	MAN2B2	4	-0.136499	0.7303	0.73029	1	13793	1	-0.030576	0.90642	0.90613	0.999967	17154	0	-0.030576	0.73029	0.136505
13794	UHRF1BP1	4	-0.136475	0.73034	0.73033	1	13794	1	-0.010491	0.82528	0.8247	0.999967	15546	0	-0.010491	0.73033	0.136481
13795	ADRM1	4	-0.136463	0.73036	0.73035	1	13795	1	-0.076663	0.93203	0.9318	0.999967	17678	0	-0.076663	0.73035	0.136469
13796	SLCO5A1	4	-0.136398	0.73047	0.73045	1	13796	1	-0.073561	0.61866	0.6434	0.999967	12124	1	-0.073561	0.6434	0.191519
13797	ZNF775	4	-0.136398	0.73047	0.73045	1	13797	1	0.14866	0.12844	0.23753	0.999967	4503	2	0.14866	0.23753	0.624282
13798	KLK7	4	-0.136398	0.73047	0.73045	1	13798	1	-0.063927	0.099079	0.20369	0.999967	3889	1	-0.063927	0.20369	0.69103
13799	ARHGEF7	4	-0.136314	0.73061	0.73058	1	13799	1	0.0070895	0.88076	0.88027	0.999967	16639	0	0.0070895	0.73058	0.136332
13800	TCEANC2	4	-0.136314	0.73061	0.73058	1	13800	1	-0.10027	0.98325	0.98327	0.999967	18729	0	-0.10027	0.73058	0.136332
13801	HPN	4	-0.136314	0.73061	0.73058	1	13801	1	0.063974	0.10526	0.21089	0.999967	4023	2	0.063974	0.21089	0.675944
13802	FMN1	4	-0.136261	0.7307	0.73068	1	13802	1	-0.040519	0.79452	0.79412	0.999967	14987	0	-0.040519	0.73068	0.136273
13803	DNAH11	4	-0.136237	0.73074	0.73072	1	13803	1	0.032022	0.82795	0.82736	0.999967	15596	0	0.032022	0.73072	0.136249
13804	NUDT1	4	-0.136219	0.73077	0.73074	1	13804	1	-0.040304	0.95017	0.95012	0.999967	18066	0	-0.040304	0.73074	0.136237
13805	SKOR2	4	-0.136166	0.73086	0.73083	1	13805	1	-0.023224	0.5582	0.60343	0.999967	11351	1	-0.023224	0.60343	0.219373
13806	GRHL1	4	-0.136089	0.73099	0.73096	1	13806	1	-0.035651	0.70165	0.70641	0.999967	13308	1	-0.035651	0.70641	0.150943
13807	PDE8A	4	-0.136089	0.73099	0.73096	1	13807	1	-0.067066	0.64891	0.66499	0.999967	12534	1	-0.067066	0.66499	0.177185
13808	DYSF	4	-0.135994	0.73115	0.7311	1	13808	1	-0.047297	0.94263	0.94254	0.999967	17893	0	-0.047297	0.7311	0.136023
13809	MEGF6	4	-0.135946	0.73123	0.73117	1	13809	1	-0.022152	0.86685	0.86641	0.999967	16360	0	-0.022152	0.73117	0.135982
13810	CRLF2	4	-0.135946	0.73123	0.73117	1	13810	1	0.15303	0.064537	0.1469	0.987425	2826	3	0.15303	0.1469	0.832978
13811	HIST1H2BO	4	-0.135946	0.73123	0.73117	1	13811	1	0.041556	0.24632	0.37198	0.999967	7016	2	0.041556	0.37198	0.42948
13812	CMTR2	4	-0.135762	0.73154	0.73149	1	13812	1	0.033199	0.31713	0.4519	0.999967	8502	1	0.033199	0.4519	0.344958
13813	HSFY2	4	-0.135762	0.73154	0.73149	1	13813	1	0.036223	0.27987	0.40988	0.999967	7753	1	0.036223	0.40988	0.387343
13814	PGM3	4	-0.135643	0.73174	0.73169	1	13814	1	-0.088784	0.86843	0.86801	0.999967	16395	0	-0.088784	0.73169	0.135673
13815	SLC18A1	4	-0.135548	0.7319	0.73184	1	13815	1	0.017069	0.010752	0.034061	0.921755	698	1	0.017069	0.034061	1.46774
13816	UBAC1	4	-0.135548	0.7319	0.73184	1	13816	1	0.044603	0.29058	0.42195	0.999967	7970	2	0.044603	0.42195	0.374739
13817	EVPL	4	-0.135548	0.7319	0.73184	1	13817	1	0.051758	0.69387	0.70005	0.999967	13193	1	0.051758	0.70005	0.154871
13818	POMK	4	-0.135525	0.73194	0.73188	1	13818	1	0.083646	0.14883	0.26097	0.999967	4955	2	0.083646	0.26097	0.583409
13819	IFNL3	4	-0.135471	0.73203	0.73197	1	13819	1	0.066899	0.29316	0.42482	0.999967	8033	2	0.066899	0.42482	0.371795
13820	NUMB	4	-0.135471	0.73203	0.73197	1	13820	1	0.010134	0.91656	0.91635	0.999967	17366	0	0.010134	0.73197	0.135507
13821	ANGPTL6	4	-0.135471	0.73203	0.73197	1	13821	1	0.11534	0.13504	0.24512	0.999967	4650	2	0.11534	0.24512	0.610621
13822	MUS81	4	-0.135418	0.73212	0.73207	1	13822	1	0.098145	0.18412	0.30136	0.999967	5667	2	0.098145	0.30136	0.520914
13823	HLA-DRB5	4	-0.135394	0.73216	0.73212	1	13823	1	0.039179	0.70211	0.70681	0.999967	13316	1	0.039179	0.70681	0.150697
13824	LRRC42	4	-0.13537	0.7322	0.73215	1	13824	1	0.08462	0.10669	0.21252	0.999967	4054	2	0.08462	0.21252	0.6726
13825	OTUD7B	4	-0.135222	0.73245	0.73239	1	13825	1	0.078516	0.19482	0.31358	0.999967	5898	1	0.078516	0.31358	0.503652
13826	ZNF843	4	-0.135169	0.73254	0.73247	1	13826	1	0.16161	0.056616	0.13116	0.983643	2542	3	0.16161	0.13116	0.882199
13827	ZBTB4	4	-0.135169	0.73254	0.73247	1	13827	1	0.070917	0.25261	0.3791	0.999967	7165	2	0.070917	0.3791	0.421246
13828	ZHX1	4	-0.135145	0.73258	0.73251	1	13828	1	0.16144	0.024774	0.065291	0.957917	1299	3	0.16144	0.065291	1.18515
13829	GSDMA	4	-0.135127	0.73261	0.73254	1	13829	1	0.11595	0.32178	0.4571	0.999967	8591	2	0.11595	0.4571	0.339989
13830	MS4A15	4	-0.135098	0.73266	0.7326	1	13830	1	0.13451	0.30621	0.43953	0.999967	8291	1	0.13451	0.43953	0.357011
13831	VASH2	4	-0.135062	0.73272	0.73265	1	13831	1	-0.054351	0.8722	0.87182	0.999967	16475	0	-0.054351	0.73265	0.135103
13832	NOTCH2	4	-0.135015	0.7328	0.73273	1	13832	1	-0.095271	0.97859	0.97863	0.999967	18651	0	-0.095271	0.73273	0.135056
13833	NDUFS1	4	-0.134902	0.73299	0.73292	1	13833	1	0.044365	0.2854	0.41608	0.999967	7865	2	0.044365	0.41608	0.380823
13834	SLC38A3	4	-0.134866	0.73305	0.73297	1	13834	1	-0.036312	0.2674	0.39578	0.999967	7485	1	-0.036312	0.39578	0.402546
13835	KIAA2022	4	-0.134866	0.73305	0.73297	1	13835	1	0.064352	0.27776	0.40749	0.999967	7710	2	0.064352	0.40749	0.389883
13836	SCAMP4	4	-0.134866	0.73305	0.73297	1	13836	1	0.086394	0.21478	0.3364	0.999967	6344	2	0.086394	0.3364	0.473144
13837	CX3CR1	4	-0.134813	0.73314	0.73305	1	13837	1	-0.0287	0.81374	0.81337	0.999967	15329	0	-0.0287	0.73305	0.134866
13838	GOLGA6L4	4	-0.134754	0.73324	0.73315	1	13838	1	0.074717	0.72284	0.7248	0.999967	13660	1	0.074717	0.7248	0.139782
13839	C17orf102	4	-0.134712	0.73331	0.7332	1	13839	1	0.044962	0.80876	0.80837	0.999967	15238	0	0.044962	0.7332	0.134778
13840	ABCC5	4	-0.134677	0.73337	0.73325	1	13840	1	0.22435	0.016753	0.047628	0.938595	965	3	0.22435	0.047628	1.32214
13841	RIN2	4	-0.134624	0.73346	0.73334	1	13841	1	0.040662	0.34559	0.48423	0.999967	9086	2	0.040662	0.48423	0.314948
13842	RBMXL2	4	-0.134624	0.73346	0.73334	1	13842	1	0.14103	0.085191	0.1868	0.994279	3582	2	0.14103	0.1868	0.728623
13843	CT45A1	2	-0.134547	0.73359	0.73315	1	13843	0	0.070208	0.34033	0.35344	0.999967	8962	1	0.070208	0.35344	0.451684
13844	SLC2A6	4	-0.134511	0.73365	0.73352	1	13844	1	0.097846	0.19184	0.31019	0.999967	5843	2	0.097846	0.31019	0.508372
13845	DENND2D	4	-0.134452	0.73375	0.7336	1	13845	1	0.095775	0.10364	0.20894	0.999967	3983	2	0.095775	0.20894	0.679978
13846	WFDC10B	4	-0.13444	0.73377	0.73362	1	13846	1	0.080912	0.21694	0.33883	0.999967	6391	2	0.080912	0.33883	0.470018
13847	TOP3A	4	-0.134422	0.7338	0.73365	1	13847	1	-0.033143	0.93976	0.93973	0.999967	17839	0	-0.033143	0.73365	0.134511
13848	POTEC	4	-0.134274	0.73405	0.73388	1	13848	1	0.073451	0.24573	0.37131	0.999967	7007	2	0.073451	0.37131	0.430263
13849	KCNG4	4	-0.134251	0.73409	0.73392	1	13849	1	0.023141	0.73423	0.73511	0.999967	13865	1	0.023141	0.73392	0.134351
13850	DGKB	4	-0.134251	0.73409	0.73392	1	13850	1	0.10334	0.079783	0.17654	0.990828	3396	2	0.10334	0.17654	0.753157
13851	OASL	4	-0.134227	0.73413	0.73396	1	13851	1	0.0097254	0.76124	0.76088	0.999967	14350	1	0.0097254	0.73396	0.134328
13852	PHOSPHO1	4	-0.134192	0.73419	0.73402	1	13852	1	-0.059137	0.71896	0.7213	0.999967	13591	1	-0.059137	0.7213	0.141884
13853	ARHGAP15	4	-0.134192	0.73419	0.73402	1	13853	1	0.051075	0.18382	0.30101	0.999967	5659	2	0.051075	0.30101	0.521419
13854	FNDC5	4	-0.134192	0.73419	0.73402	1	13854	1	0.018442	0.26158	0.38921	0.999967	7368	1	0.018442	0.38921	0.409816
13855	ALPL	4	-0.134138	0.73428	0.7341	1	13855	1	-0.028167	0.82235	0.82187	0.999967	15494	0	-0.028167	0.7341	0.134245
13856	LPPR3	4	-0.134138	0.73428	0.7341	1	13856	1	0.048853	0.23996	0.36477	0.999967	6882	2	0.048853	0.36477	0.437981
13857	PLSCR2	4	-0.134109	0.73433	0.73414	1	13857	1	0.15996	0.21812	0.34015	0.999967	6419	2	0.15996	0.34015	0.46833
13858	TAS2R5	4	-0.134097	0.73435	0.73417	1	13858	1	-0.032959	0.71702	0.71956	0.999967	13561	1	-0.032959	0.71956	0.142933
13859	CSTL1	4	-0.134079	0.73438	0.73419	1	13859	1	-0.051907	0.56576	0.60825	0.999967	11454	1	-0.051907	0.60825	0.215918
13860	NLRP4	4	-0.134067	0.7344	0.73422	1	13860	1	-0.074407	0.94038	0.94033	0.999967	17849	0	-0.074407	0.73422	0.134174
13861	SCX	4	-0.134056	0.73442	0.73423	1	13861	1	0.14285	0.011346	0.0354	0.921755	727	2	0.14285	0.0354	1.451
13862	TMEM56	4	-0.133985	0.73454	0.73436	1	13862	1	0.049999	0.1251	0.23359	0.999967	4428	2	0.049999	0.23359	0.631546
13863	D2HGDH	4	-0.133985	0.73454	0.73436	1	13863	1	0.05753	0.35284	0.49237	0.999967	9230	2	0.05753	0.49237	0.307708
13864	UBE2Z	4	-0.133902	0.73468	0.73449	1	13864	1	0.25767	0.031087	0.078712	0.976036	1538	2	0.25767	0.078712	1.10396
13865	ZSCAN9	4	-0.133849	0.73477	0.73456	1	13865	1	0.0098366	0.17945	0.29599	0.999967	5566	2	0.0098366	0.29599	0.528723
13866	WDR48	3	-0.133831	0.7348	0.73497	1	13866	0	0.041602	0.33501	0.40534	0.999967	8850	1	0.041602	0.40534	0.392181
13867	ZNF780A	4	-0.133789	0.73487	0.73467	1	13867	1	0.10753	0.073312	0.16406	0.987425	3166	2	0.10753	0.16406	0.784997
13868	NPTX1	4	-0.133789	0.73487	0.73467	1	13868	1	0.007146	0.89146	0.89116	0.999967	16844	0	0.007146	0.73467	0.133908
13869	IL15RA	4	-0.133789	0.73487	0.73467	1	13869	1	0.016769	0.17886	0.29531	0.999967	5557	1	0.016769	0.29531	0.529722
13870	GTPBP2	4	-0.13373	0.73497	0.73476	1	13870	1	0.01974	0.073335	0.16411	0.987425	3168	1	0.01974	0.16411	0.784865
13871	HLCS	4	-0.13373	0.73497	0.73476	1	13871	1	0.046812	0.78847	0.78805	0.999967	14862	0	0.046812	0.73476	0.133854
13872	NUDT7	4	-0.133701	0.73502	0.73482	1	13872	1	0.29231	0.042595	0.10277	0.976036	1983	3	0.29231	0.10277	0.988134
13873	EVPLL	4	-0.133701	0.73502	0.73482	1	13873	1	0.071355	0.037191	0.091588	0.976036	1779	1	0.071355	0.091588	1.03816
13874	NR4A3	4	-0.133665	0.73508	0.73487	1	13874	1	-0.081349	0.64101	0.65925	0.999967	12415	1	-0.081349	0.65925	0.18095
13875	LSP1	4	-0.133618	0.73516	0.73494	1	13875	1	0.045479	0.20114	0.32072	0.999967	6036	2	0.045479	0.32072	0.493874
13876	KRTAP23-1	4	-0.133618	0.73516	0.73494	1	13876	1	0.023138	0.35373	0.4934	0.999967	9252	1	0.023138	0.4934	0.306801
13877	SOCS7	4	-0.133547	0.73528	0.73506	1	13877	1	-0.088036	0.95916	0.95908	0.999967	18258	0	-0.088036	0.73506	0.133677
13878	DHX38	4	-0.133547	0.73528	0.73506	1	13878	1	0.083567	0.28126	0.41147	0.999967	7778	2	0.083567	0.41147	0.385662
13879	MECR	4	-0.133547	0.73528	0.73506	1	13879	1	0.14539	0.03206	0.080742	0.976036	1580	2	0.14539	0.080742	1.0929
13880	CT47A10	4	-0.133547	0.73528	0.73506	1	13880	1	0.097734	0.089296	0.19236	0.995675	3685	2	0.097734	0.19236	0.715885
13881	RHPN1	4	-0.133465	0.73542	0.73517	1	13881	1	0.23391	0.071251	0.16007	0.987425	3082	2	0.23391	0.16007	0.79569
13882	NOP16	4	-0.133465	0.73542	0.73517	1	13882	1	0.12622	0.13531	0.24545	0.999967	4655	2	0.12622	0.24545	0.610037
13883	SLC38A7	4	-0.133465	0.73542	0.73517	1	13883	1	-0.078799	0.7266	0.72818	0.999967	13728	1	-0.078799	0.72818	0.137761
13884	KDELC1	4	-0.1334	0.73553	0.73529	1	13884	1	0.096183	0.70703	0.71099	0.999967	13402	1	0.096183	0.71099	0.148137
13885	RAB31	4	-0.1334	0.73553	0.73529	1	13885	1	0.063744	0.067477	0.15265	0.987425	2943	1	0.063744	0.15265	0.816303
13886	ITIH3	4	-0.133352	0.73561	0.73537	1	13886	1	0.069695	0.1339	0.2438	0.999967	4626	2	0.069695	0.2438	0.612966
13887	KRTAP10-10	4	-0.133329	0.73565	0.7354	1	13887	1	-0.019676	0.72087	0.72305	0.999967	13626	1	-0.019676	0.72305	0.140832
13888	RASIP1	4	-0.133282	0.73573	0.73547	1	13888	1	0.21948	0.0092113	0.030485	0.917572	627	3	0.21948	0.030485	1.51591
13889	ANKRD18B	4	-0.13324	0.7358	0.73554	1	13889	1	0.17393	0.050228	0.11829	0.976036	2301	3	0.17393	0.11829	0.927052
13890	VAMP1	4	-0.133211	0.73585	0.73559	1	13890	1	-0.051407	0.57966	0.6171	0.999967	11628	1	-0.051407	0.6171	0.209644
13891	MAPK9	4	-0.133211	0.73585	0.73559	1	13891	1	0.16749	0.081968	0.18068	0.993326	3471	2	0.16749	0.18068	0.74309
13892	DCLK1	4	-0.133158	0.73594	0.73567	1	13892	1	0.04352	0.41301	0.52266	0.999967	9800	1	0.04352	0.52266	0.281781
13893	SEPTIN9	4	-0.133087	0.73606	0.73578	1	13893	1	0.14268	0.095123	0.1991	0.995864	3813	2	0.14268	0.1991	0.700929
13894	IGLL5	4	-0.133034	0.73615	0.73586	1	13894	1	0.15203	0.09094	0.19429	0.995675	3719	2	0.15203	0.19429	0.71155
13895	LAMP2	4	-0.132981	0.73624	0.73594	1	13895	1	-0.019168	0.86792	0.86748	0.999967	16386	0	-0.019168	0.73594	0.133158
13896	ALOX5AP	4	-0.132981	0.73624	0.73594	1	13896	1	0.041903	0.078581	0.17424	0.990828	3356	2	0.041903	0.17424	0.758852
13897	FAM43B	4	-0.132957	0.73628	0.73598	1	13897	1	0.036894	0.16019	0.27393	0.999967	5185	2	0.036894	0.27393	0.56236
13898	MAGOHB	4	-0.132957	0.73628	0.73598	1	13898	1	-0.029896	0.37585	0.50433	0.999967	9460	1	-0.029896	0.50433	0.297285
13899	SPCS1	4	-0.13291	0.73636	0.73606	1	13899	1	-0.057819	0.56227	0.60604	0.999967	11401	1	-0.057819	0.60604	0.217499
13900	ADAM8	4	-0.13291	0.73636	0.73606	1	13900	1	0.097011	0.25883	0.38614	0.999967	7306	2	0.097011	0.38614	0.413255
13901	TNFRSF18	4	-0.132863	0.73644	0.73612	1	13901	1	0.043764	0.15748	0.27084	0.999967	5128	1	0.043764	0.27084	0.567287
13902	FAM19A1	4	-0.132863	0.73644	0.73612	1	13902	1	0.14987	0.04846	0.11467	0.976036	2223	2	0.14987	0.11467	0.94055
13903	GABRG1	4	-0.132815	0.73652	0.73621	1	13903	1	-0.01669	0.88323	0.88281	0.999967	16681	0	-0.01669	0.73621	0.132998
13904	ACACA	4	-0.132756	0.73662	0.73629	1	13904	1	-0.046365	0.88927	0.88893	0.999967	16803	0	-0.046365	0.73629	0.132951
13905	CLPSL2	4	-0.132756	0.73662	0.73629	1	13905	1	-0.010974	0.71356	0.71654	0.999967	13496	1	-0.010974	0.71654	0.14476
13906	VTCN1	4	-0.132756	0.73662	0.73629	1	13906	1	-0.024962	0.9556	0.9555	0.999967	18172	0	-0.024962	0.73629	0.132951
13907	MANSC4	4	-0.13268	0.73675	0.73644	1	13907	1	-0.0020862	0.24465	0.37009	0.999967	6977	1	-0.0020862	0.37009	0.431693
13908	RPSA	4	-0.13268	0.73675	0.73644	1	13908	1	0.049196	0.81641	0.81602	0.999967	15380	0	0.049196	0.73644	0.132863
13909	ZNF645	4	-0.132597	0.73689	0.73657	1	13909	1	0.056904	0.082262	0.18125	0.993423	3481	2	0.056904	0.18125	0.741722
13910	CTNNAL1	4	-0.132556	0.73696	0.73664	1	13910	1	0.12247	0.34806	0.48696	0.999967	9130	1	0.12247	0.48696	0.312507
13911	TULP2	3	-0.132497	0.73706	0.73729	1	13911	0	-0.0035643	0.41798	0.46092	0.999967	9852	1	-0.0035643	0.46092	0.336374
13912	RHOBTB1	4	-0.132491	0.73707	0.73675	1	13912	1	-0.0037052	0.25055	0.37675	0.999967	7124	1	-0.0037052	0.37675	0.423947
13913	ANXA1	4	-0.132491	0.73707	0.73675	1	13913	1	-0.12278	0.59563	0.62768	0.999967	11834	1	-0.12278	0.62768	0.202262
13914	MICALL1	4	-0.132415	0.7372	0.73689	1	13914	1	-0.078514	0.97243	0.97238	0.999967	18522	0	-0.078514	0.73689	0.132597
13915	PRRG1	4	-0.132397	0.73723	0.73691	1	13915	1	0.026484	0.82389	0.82338	0.999967	15522	0	0.026484	0.73691	0.132586
13916	CCDC142	4	-0.132356	0.7373	0.73699	1	13916	1	0.25492	0.05984	0.13759	0.987425	2648	3	0.25492	0.13759	0.861413
13917	RBMS1	4	-0.132356	0.7373	0.73699	1	13917	1	-0.021827	0.49551	0.56643	0.999967	10620	1	-0.021827	0.56643	0.246854
13918	IBSP	4	-0.132256	0.73747	0.73717	1	13918	1	0.15239	0.057125	0.13217	0.985608	2558	2	0.15239	0.13217	0.878867
13919	H2AFB2	4	-0.132256	0.73747	0.73717	1	13919	1	-0.042931	0.7236	0.7255	0.999967	13679	1	-0.042931	0.7255	0.139363
13920	FAM181B	4	-0.132179	0.7376	0.73729	1	13920	1	-0.014384	0.11433	0.22134	0.999967	4212	1	-0.014384	0.22134	0.65494
13921	LIX1	4	-0.132179	0.7376	0.73729	1	13921	1	-0.0083034	0.63313	0.6536	0.999967	12304	1	-0.0083034	0.6536	0.184688
13922	REG4	4	-0.132179	0.7376	0.73729	1	13922	1	-0.017091	0.61643	0.64184	0.999967	12103	1	-0.017091	0.64184	0.192573
13923	NKX2-4	3	-0.132132	0.73768	0.73793	1	13923	0	0.16109	0.21237	0.3258	0.999967	6286	2	0.16109	0.3258	0.487049
13924	PROP1	4	-0.132132	0.73768	0.73737	1	13924	1	0.044906	0.30905	0.44275	0.999967	8346	2	0.044906	0.44275	0.353841
13925	POLL	4	-0.132114	0.73771	0.7374	1	13925	1	-0.085565	0.5311	0.5869	0.999967	11035	1	-0.085565	0.5869	0.231436
13926	GGA2	4	-0.132085	0.73776	0.73745	1	13926	1	0.1263	0.12999	0.23929	0.999967	4540	2	0.1263	0.23929	0.621075
13927	PPP1R27	4	-0.132085	0.73776	0.73745	1	13927	1	-0.046027	0.12313	0.23137	0.999967	4384	1	-0.046027	0.23137	0.635693
13928	CKAP5	4	-0.132032	0.73785	0.73754	1	13928	1	-0.097047	0.78117	0.78073	0.999967	14718	0	-0.097047	0.73754	0.132214
13929	TMEM63C	4	-0.131944	0.738	0.73769	1	13929	1	0.01396	0.013113	0.039365	0.932602	800	1	0.01396	0.039365	1.40489
13930	PNMA1	4	-0.131926	0.73803	0.73771	1	13930	1	0.12854	0.072411	0.16231	0.987425	3129	2	0.12854	0.16231	0.789655
13931	INVS	4	-0.131902	0.73807	0.73775	1	13931	1	0.030422	0.64011	0.65858	0.999967	12403	1	0.030422	0.65858	0.181391
13932	WARS	3	-0.131891	0.73809	0.73832	1	13932	0	0.019858	0.56024	0.5693	0.999967	11378	1	0.019858	0.5693	0.244659
13933	ABCA6	4	-0.131885	0.7381	0.73778	1	13933	1	-0.031287	0.89296	0.89264	0.999967	16873	0	-0.031287	0.73778	0.132073
13934	GAB4	4	-0.131873	0.73812	0.73779	1	13934	1	0.087209	0.10186	0.2069	0.999967	3949	2	0.087209	0.2069	0.68424
13935	TMEM95	4	-0.131844	0.73817	0.73783	1	13935	1	0.090595	0.13253	0.2422	0.999967	4599	2	0.090595	0.2422	0.615826
13936	ZNF580	4	-0.131844	0.73817	0.73783	1	13936	1	0.36865	0.0088919	0.029754	0.915099	612	3	0.36865	0.029754	1.52645
13937	LRRC4	4	-0.131785	0.73827	0.73793	1	13937	1	0.071621	0.32495	0.46075	0.999967	8652	2	0.071621	0.46075	0.336535
13938	RAB1A	4	-0.131785	0.73827	0.73793	1	13938	1	-0.0075154	0.68063	0.68938	0.999967	12989	1	-0.0075154	0.68938	0.161541
13939	CECR5	4	-0.131785	0.73827	0.73793	1	13939	1	0.13614	0.042831	0.10329	0.976036	1991	3	0.13614	0.10329	0.985942
13940	CALCB	4	-0.131749	0.73833	0.73799	1	13940	1	0.25467	0.0049179	0.017226	0.870655	376	3	0.25467	0.017226	1.76382
13941	PCDHA12	4	-0.131738	0.73835	0.73802	1	13941	1	-0.016529	0.85902	0.85854	0.999967	16196	0	-0.016529	0.73802	0.131932
13942	NOSTRIN	4	-0.13172	0.73838	0.73805	1	13942	1	-0.014142	0.87239	0.872	0.999967	16478	0	-0.014142	0.73805	0.131914
13943	TPD52	4	-0.131708	0.7384	0.73806	1	13943	1	0.080115	0.16605	0.28065	0.999967	5299	2	0.080115	0.28065	0.551835
13944	GNB2L1	4	-0.131661	0.73848	0.73813	1	13944	1	0.2159	0.67677	0.6863	0.999967	12928	1	0.2159	0.6863	0.163486
13945	KRTCAP2	4	-0.131661	0.73848	0.73813	1	13945	1	0.023434	0.48195	0.55896	0.999967	10471	1	0.023434	0.55896	0.252619
13946	BARX1	4	-0.131661	0.73848	0.73813	1	13946	1	-0.041159	0.50808	0.57356	0.999967	10750	1	-0.041159	0.57356	0.241421
13947	EMC10	4	-0.131591	0.7386	0.73826	1	13947	1	0.075447	0.28971	0.42095	0.999967	7951	1	0.075447	0.42095	0.375769
13948	BAGE2	4	-0.131561	0.73865	0.7383	1	13948	1	-0.057069	0.90061	0.90025	0.999967	17026	0	-0.057069	0.7383	0.131767
13949	WDR74	4	-0.131561	0.73865	0.7383	1	13949	1	0.24394	0.049425	0.11663	0.976036	2267	3	0.24394	0.11663	0.93319
13950	COQ6	4	-0.131479	0.73879	0.73843	1	13950	1	-0.03019	0.24257	0.36774	0.999967	6944	1	-0.03019	0.36774	0.434459
13951	CRP	4	-0.131414	0.7389	0.73855	1	13951	1	-0.010665	0.28385	0.41432	0.999967	7829	1	-0.010665	0.41432	0.382664
13952	RBM47	4	-0.131414	0.7389	0.73855	1	13952	1	0.18279	0.063504	0.14479	0.987425	2784	2	0.18279	0.14479	0.839261
13953	GRIN1	4	-0.131397	0.73893	0.73858	1	13953	1	0.10203	0.22596	0.349	0.999967	6595	2	0.10203	0.349	0.457175
13954	PARP16	4	-0.131385	0.73895	0.73859	1	13954	1	-0.031436	0.4531	0.54334	0.999967	10179	1	-0.031436	0.54334	0.264928
13955	ADAMTS19	4	-0.131361	0.73899	0.73863	1	13955	1	0.097472	0.011492	0.03571	0.921755	732	2	0.097472	0.03571	1.44721
13956	HES6	4	-0.131344	0.73902	0.73866	1	13956	1	0.083727	0.088475	0.19141	0.995095	3670	2	0.083727	0.19141	0.718035
13957	RFXANK	4	-0.131344	0.73902	0.73866	1	13957	1	-0.027005	0.21587	0.33762	0.999967	6366	1	-0.027005	0.33762	0.471572
13958	YIPF2	4	-0.131279	0.73913	0.73876	1	13958	1	0.059966	0.60313	0.63276	0.999967	11936	1	0.059966	0.63276	0.198761
13959	ZC3H3	4	-0.131232	0.73921	0.73882	1	13959	1	-0.036678	0.53527	0.58937	0.999967	11082	1	-0.036678	0.58937	0.229612
13960	LOC100129083	4	-0.131115	0.73941	0.73903	1	13960	1	-0.014724	0.93713	0.93706	0.999967	17780	0	-0.014724	0.73903	0.131338
13961	CAV1	4	-0.131115	0.73941	0.73903	1	13961	1	0.15984	0.05773	0.13336	0.986106	2577	3	0.15984	0.13336	0.874974
13962	UGT1A4	4	-0.131115	0.73941	0.73903	1	13962	1	0.08483	0.031907	0.080427	0.976036	1572	2	0.08483	0.080427	1.0946
13963	RPS5	4	-0.131009	0.73959	0.73921	1	13963	1	-0.024395	0.9348	0.93467	0.999967	17733	0	-0.024395	0.73921	0.131232
13964	QARS	4	-0.131009	0.73959	0.73921	1	13964	1	-0.099832	0.17746	0.29372	0.999967	5528	2	-0.099832	0.29372	0.532066
13965	RASD1	4	-0.131009	0.73959	0.73921	1	13965	1	0.10014	0.22791	0.35122	0.999967	6635	2	0.10014	0.35122	0.454421
13966	RGS2	4	-0.130915	0.73975	0.73936	1	13966	1	-0.036817	0.93795	0.9379	0.999967	17798	0	-0.036817	0.73936	0.131144
13967	VWC2L	4	-0.130897	0.73978	0.73939	1	13967	1	-0.049168	0.5166	0.57843	0.999967	10849	1	-0.049168	0.57843	0.237749
13968	ZNF691	4	-0.130862	0.73984	0.73945	1	13968	1	-0.079508	0.75125	0.75111	0.999967	14176	1	-0.079508	0.73945	0.131091
13969	XK	4	-0.130862	0.73984	0.73945	1	13969	1	0.048483	0.5804	0.6176	0.999967	11637	1	0.048483	0.6176	0.209293
13970	AK4	4	-0.130862	0.73984	0.73945	1	13970	1	-0.020821	0.028505	0.073181	0.970829	1437	1	-0.020821	0.073181	1.1356
13971	QPRT	4	-0.130827	0.7399	0.7395	1	13971	1	-0.0056975	0.64352	0.66108	0.999967	12457	1	-0.0056975	0.66108	0.179746
13972	SSH1	4	-0.130798	0.73995	0.73955	1	13972	1	-0.042392	0.7423	0.74255	0.999967	14009	1	-0.042392	0.73955	0.131032
13973	FBXW2	4	-0.130798	0.73995	0.73955	1	13973	1	-0.077038	0.31405	0.44843	0.999967	8438	1	-0.077038	0.44843	0.348305
13974	C10orf10	4	-0.130774	0.73999	0.73959	1	13974	1	-0.0053434	0.63973	0.65831	0.999967	12397	1	-0.0053434	0.65831	0.18157
13975	SERPINB2	4	-0.130762	0.74001	0.73961	1	13975	1	0.0048283	0.19325	0.31179	0.999967	5870	1	0.0048283	0.31179	0.506138
13976	SLC18A2	4	-0.130745	0.74004	0.73964	1	13976	1	0.015908	0.70898	0.71263	0.999967	13436	1	0.015908	0.71263	0.147136
13977	LOC388780	4	-0.130727	0.74007	0.73967	1	13977	1	0.06798	0.38028	0.5065	0.999967	9502	1	0.06798	0.5065	0.295421
13978	POLR2J2	4	-0.13068	0.74015	0.73976	1	13978	1	0.0081746	0.91224	0.91205	0.999967	17286	0	0.0081746	0.73976	0.130909
13979	LILRA4	4	-0.130575	0.74033	0.73994	1	13979	1	-0.015626	0.93193	0.93169	0.999967	17674	0	-0.015626	0.73994	0.130803
13980	OLAH	4	-0.130493	0.74047	0.74008	1	13980	1	0.078426	0.29491	0.42671	0.999967	8067	2	0.078426	0.42671	0.369867
13981	TCEAL2	4	-0.130493	0.74047	0.74008	1	13981	1	0.21815	0.025799	0.067488	0.957917	1342	2	0.21815	0.067488	1.17077
13982	TRMT2B	4	-0.130493	0.74047	0.74008	1	13982	1	0.26611	0.0344	0.085761	0.976036	1667	2	0.26611	0.085761	1.06671
13983	ATP6V0A4	4	-0.130416	0.7406	0.74021	1	13983	1	0.12639	0.29327	0.42494	0.999967	8035	2	0.12639	0.42494	0.371672
13984	TMEM8A	4	-0.130416	0.7406	0.74021	1	13984	1	0.097387	0.24162	0.36665	0.999967	6928	2	0.097387	0.36665	0.435748
13985	TSEN2	4	-0.13034	0.74073	0.74033	1	13985	1	0.082942	0.36284	0.49815	0.999967	9347	1	0.082942	0.49815	0.30264
13986	MRGPRF	4	-0.13034	0.74073	0.74033	1	13986	1	0.042434	0.28701	0.41789	0.999967	7900	2	0.042434	0.41789	0.378938
13987	TEX37	4	-0.130287	0.74082	0.7404	1	13987	1	-0.11149	0.81401	0.81362	0.999967	15334	0	-0.11149	0.7404	0.130534
13988	EMB	4	-0.130287	0.74082	0.7404	1	13988	1	0.098883	0.096172	0.20031	0.996242	3838	2	0.098883	0.20031	0.698297
13989	RANGRF	4	-0.130264	0.74086	0.74044	1	13989	1	0.068419	0.19687	0.31591	0.999967	5942	2	0.068419	0.31591	0.500437
13990	VCAN	4	-0.130229	0.74092	0.7405	1	13990	1	-0.042292	0.84871	0.84814	0.999967	15981	0	-0.042292	0.7405	0.130475
13991	MAP4K1	4	-0.130182	0.741	0.74059	1	13991	1	0.22372	0.00071329	0.0026163	0.684074	70	2	0.22372	0.0026163	2.58231
13992	SPAG16	4	-0.130182	0.741	0.74059	1	13992	1	0.006373	0.82889	0.82827	0.999967	15617	0	0.006373	0.74059	0.130422
13993	BACE2	4	-0.130182	0.741	0.74059	1	13993	1	0.0074276	0.87187	0.87149	0.999967	16470	0	0.0074276	0.74059	0.130422
13994	TNFSF8	4	-0.130047	0.74123	0.74081	1	13994	1	-0.04696	0.3817	0.50721	0.999967	9514	1	-0.04696	0.50721	0.294812
13995	FAM118B	4	-0.130047	0.74123	0.74081	1	13995	1	-0.11299	0.37714	0.50496	0.999967	9473	1	-0.11299	0.50496	0.296743
13996	ZRANB3	4	-0.130024	0.74127	0.74084	1	13996	1	-0.0093663	0.81362	0.81323	0.999967	15327	0	-0.0093663	0.74084	0.130276
13997	RFESD	4	-0.129988	0.74133	0.7409	1	13997	1	-0.031846	0.55813	0.60339	0.999967	11350	1	-0.031846	0.60339	0.219402
13998	AAED1	4	-0.129901	0.74148	0.74105	1	13998	1	0.13548	0.21213	0.33336	0.999967	6279	2	0.13548	0.33336	0.477087
13999	EPHA7	4	-0.129895	0.74149	0.74107	1	13999	1	-0.061974	0.89905	0.89873	0.999967	16992	0	-0.061974	0.74107	0.130141
14000	LCN12	4	-0.129813	0.74163	0.74122	1	14000	1	-0.013524	0.63783	0.65692	0.999967	12370	1	-0.013524	0.65692	0.182488
14001	PLA2R1	4	-0.129813	0.74163	0.74122	1	14001	1	0.043819	0.25846	0.38571	0.999967	7292	2	0.043819	0.38571	0.413739
14002	LPO	4	-0.129795	0.74166	0.74126	1	14002	1	0.090984	0.27892	0.4088	0.999967	7735	2	0.090984	0.4088	0.388489
14003	ITPR2	4	-0.129737	0.74176	0.74135	1	14003	1	-0.042452	0.1878	0.30554	0.999967	5750	1	-0.042452	0.30554	0.514932
14004	USP38	4	-0.129666	0.74188	0.74147	1	14004	1	0.15003	0.083374	0.1834	0.993668	3518	3	0.15003	0.1834	0.736601
14005	ZNF114	4	-0.129666	0.74188	0.74147	1	14005	1	0.050921	0.47912	0.55739	0.999967	10445	1	0.050921	0.55739	0.253841
14006	DBNL	4	-0.129666	0.74188	0.74147	1	14006	1	-0.02288	0.62509	0.64797	0.999967	12209	1	-0.02288	0.64797	0.188445
14007	SPATA13	4	-0.12962	0.74196	0.74155	1	14007	1	0.14965	0.17402	0.2898	0.999967	5443	2	0.14965	0.2898	0.537902
14008	FNDC8	4	-0.129579	0.74203	0.74161	1	14008	1	-0.026519	0.78707	0.78667	0.999967	14842	0	-0.026519	0.74161	0.129824
14009	SRRM1	4	-0.129543	0.74209	0.74168	1	14009	1	-0.010427	0.88531	0.88492	0.999967	16721	0	-0.010427	0.74168	0.129783
14010	ARMCX2	4	-0.129543	0.74209	0.74168	1	14010	1	0.18164	0.015504	0.044819	0.935142	912	2	0.18164	0.044819	1.34854
14011	ADD3	4	-0.129543	0.74209	0.74168	1	14011	1	-0.033246	0.83949	0.83881	0.999967	15808	0	-0.033246	0.74168	0.129783
14012	L3MBTL4	4	-0.129497	0.74217	0.74175	1	14012	1	-0.03972	0.77578	0.77535	0.999967	14613	0	-0.03972	0.74175	0.129742
14013	CLK1	4	-0.129497	0.74217	0.74175	1	14013	1	0.075436	0.32117	0.4564	0.999967	8579	2	0.075436	0.4564	0.340654
14014	ABCB9	4	-0.129397	0.74234	0.74191	1	14014	1	0.084251	0.35207	0.49151	0.999967	9216	2	0.084251	0.49151	0.308468
14015	GAGE1	4	-0.129397	0.74234	0.74191	1	14015	1	0.048523	0.051803	0.12149	0.976036	2371	2	0.048523	0.12149	0.915459
14016	RNF149	4	-0.129309	0.74249	0.74206	1	14016	1	0.28327	0.067807	0.1533	0.987425	2954	3	0.28327	0.1533	0.814458
14017	SLC7A8	4	-0.129268	0.74256	0.74213	1	14017	1	-0.12838	0.72441	0.72621	0.999967	13690	1	-0.12838	0.72621	0.138938
14018	ERVW-1	4	-0.12921	0.74266	0.74224	1	14018	1	-0.06725	0.64584	0.66275	0.999967	12493	1	-0.06725	0.66275	0.17865
14019	CLIP2	4	-0.12921	0.74266	0.74224	1	14019	1	0.045372	0.17849	0.29489	0.999967	5548	2	0.045372	0.29489	0.53034
14020	TDRD9	4	-0.129175	0.74272	0.74231	1	14020	1	-0.0050531	0.13153	0.24105	0.999967	4578	2	-0.0050531	0.24105	0.617893
14021	MIA2	4	-0.129111	0.74283	0.74241	1	14021	1	0.14878	0.047743	0.11325	0.976036	2194	2	0.14878	0.11325	0.945962
14022	SHCBP1	4	-0.129111	0.74283	0.74241	1	14022	1	-0.11159	0.38534	0.50901	0.999967	9548	1	-0.11159	0.50901	0.293274
14023	GRM1	4	-0.129052	0.74293	0.7425	1	14023	1	0.013044	0.11099	0.21757	0.999967	4150	2	0.013044	0.21757	0.662401
14024	IRGC	4	-0.129029	0.74297	0.74255	1	14024	1	0.074714	0.071695	0.16093	0.987425	3099	2	0.074714	0.16093	0.793363
14025	PLIN2	4	-0.128994	0.74303	0.7426	1	14025	1	0.12246	0.071048	0.15968	0.987425	3076	3	0.12246	0.15968	0.796749
14026	KRT82	4	-0.128941	0.74312	0.74269	1	14026	1	0.12666	0.2128	0.33414	0.999967	6300	2	0.12666	0.33414	0.476072
14027	ZNF286B	4	-0.128912	0.74317	0.74273	1	14027	1	-0.0082502	0.71375	0.7167	0.999967	13501	1	-0.0082502	0.7167	0.144663
14028	F13A1	4	-0.128912	0.74317	0.74273	1	14028	1	-0.031976	0.54172	0.59323	0.999967	11158	1	-0.031976	0.59323	0.226777
14029	DEPTOR	4	-0.128877	0.74323	0.74278	1	14029	1	0.045999	0.16959	0.28468	0.999967	5375	2	0.045999	0.28468	0.545643
14030	ATP2A2	4	-0.128818	0.74333	0.74287	1	14030	1	0.24609	0.03141	0.079408	0.976036	1550	2	0.24609	0.079408	1.10014
14031	DIMT1	4	-0.128818	0.74333	0.74287	1	14031	1	-0.037191	0.77357	0.77316	0.999967	14569	0	-0.037191	0.74287	0.129087
14032	BSG	4	-0.128754	0.74344	0.743	1	14032	1	0.11488	0.038172	0.093658	0.976036	1816	3	0.11488	0.093658	1.02846
14033	USP17L15	4	-0.128696	0.74354	0.74311	1	14033	1	0.23274	0.1348	0.24485	0.999967	4643	2	0.23274	0.24485	0.6111
14034	AICDA	3	-0.128672	0.74358	0.74383	1	14034	0	0.093161	0.2008	0.31062	0.999967	6027	2	0.093161	0.31062	0.507771
14035	TMED6	4	-0.128637	0.74364	0.74321	1	14035	1	-0.0023331	0.82964	0.82901	0.999967	15628	0	-0.0023331	0.74321	0.128888
14036	DHRS4	4	-0.128596	0.74371	0.74328	1	14036	1	0.022323	0.58684	0.62179	0.999967	11723	1	0.022323	0.62179	0.206356
14037	EIF1B	4	-0.128596	0.74371	0.74328	1	14037	1	0.016847	0.19016	0.30825	0.999967	5807	2	0.016847	0.30825	0.511097
14038	ZNF551	4	-0.128556	0.74378	0.74335	1	14038	1	-0.0099022	0.81296	0.81256	0.999967	15312	0	-0.0099022	0.74335	0.128807
14039	VGLL4	4	-0.128468	0.74393	0.74349	1	14039	1	0.054794	0.55088	0.59889	0.999967	11265	1	0.054794	0.59889	0.222653
14040	LAMA4	4	-0.128468	0.74393	0.74349	1	14040	1	0.27156	0.019799	0.054403	0.941508	1092	3	0.27156	0.054403	1.26438
14041	B3GNT2	4	-0.128468	0.74393	0.74349	1	14041	1	-0.061458	0.88599	0.88563	0.999967	16742	0	-0.061458	0.74349	0.128725
14042	BRWD3	4	-0.128468	0.74393	0.74349	1	14042	1	-0.08574	0.91717	0.91696	0.999967	17373	0	-0.08574	0.74349	0.128725
14043	RPS6KA5	4	-0.128404	0.74404	0.7436	1	14043	1	0.049919	0.24417	0.36954	0.999967	6966	2	0.049919	0.36954	0.432339
14044	NDST3	4	-0.128328	0.74417	0.74373	1	14044	1	0.097064	0.10413	0.20951	0.999967	3994	2	0.097064	0.20951	0.678795
14045	ATP2A3	4	-0.128299	0.74422	0.74378	1	14045	1	-0.011604	0.027846	0.071829	0.970829	1410	1	-0.011604	0.071829	1.1437
14046	TPST1	4	-0.128299	0.74422	0.74378	1	14046	1	0.085059	0.13443	0.24443	0.999967	4638	2	0.085059	0.24443	0.611845
14047	HIST1H1C	4	-0.128299	0.74422	0.74378	1	14047	1	-0.13145	0.82055	0.82007	0.999967	15461	0	-0.13145	0.74378	0.128556
14048	MROH5	4	-0.12824	0.74432	0.74387	1	14048	1	0.052585	0.65293	0.66791	0.999967	12602	1	0.052585	0.66791	0.175282
14049	MST1	4	-0.128211	0.74437	0.74392	1	14049	1	0.20832	0.018664	0.051912	0.941508	1047	2	0.20832	0.051912	1.28473
14050	LRRIQ1	4	-0.128153	0.74447	0.744	1	14050	1	-0.094482	0.27078	0.39953	0.999967	7552	1	-0.094482	0.39953	0.398451
14051	HMX3	4	-0.128112	0.74454	0.74407	1	14051	1	0.06753	0.76226	0.7619	0.999967	14369	1	0.06753	0.74407	0.128386
14052	EGFL7	4	-0.128089	0.74458	0.7441	1	14052	1	0.023634	0.83457	0.83398	0.999967	15719	0	0.023634	0.7441	0.128369
14053	IQUB	4	-0.128054	0.74464	0.74417	1	14053	1	0.036367	0.69242	0.69885	0.999967	13169	1	0.036367	0.69885	0.155616
14054	CCNT2	4	-0.128054	0.74464	0.74417	1	14054	1	0.15236	0.051665	0.12122	0.976036	2365	3	0.15236	0.12122	0.916426
14055	GOLGA8N	4	-0.127995	0.74474	0.74426	1	14055	1	0.34898	0.013744	0.040783	0.932602	831	3	0.34898	0.040783	1.38952
14056	ISYNA1	4	-0.127995	0.74474	0.74426	1	14056	1	0.12221	0.33837	0.47605	0.999967	8919	2	0.12221	0.47605	0.322347
14057	VPS13A	4	-0.12792	0.74487	0.74439	1	14057	1	0.035347	0.70409	0.70846	0.999967	13343	1	0.035347	0.70846	0.149685
14058	SCMH1	4	-0.12792	0.74487	0.74439	1	14058	1	0.078908	0.24739	0.37319	0.999967	7050	1	0.078908	0.37319	0.42807
14059	KRTAP9-1	4	-0.12792	0.74487	0.74439	1	14059	1	0.030963	0.71282	0.71587	0.999967	13483	1	0.030963	0.71587	0.145166
14060	PODN	4	-0.12792	0.74487	0.74439	1	14060	1	0.24643	0.032643	0.081992	0.976036	1599	3	0.24643	0.081992	1.08623
14061	SCGB2B2	4	-0.127873	0.74495	0.74448	1	14061	1	0.014177	0.34091	0.47895	0.999967	8983	1	0.014177	0.47895	0.31971
14062	CST1	4	-0.127855	0.74498	0.74451	1	14062	1	0.28842	0.048508	0.11475	0.976036	2224	3	0.28842	0.11475	0.940247
14063	ITGAX	4	-0.12782	0.74504	0.74458	1	14063	1	0.14431	0.1049	0.21043	0.999967	4010	2	0.14431	0.21043	0.676892
14064	LRRC8B	4	-0.127785	0.7451	0.74464	1	14064	1	0.056624	0.16071	0.27451	0.999967	5197	1	0.056624	0.27451	0.561442
14065	PYCR1	4	-0.127745	0.74517	0.74471	1	14065	1	0.1419	0.070197	0.15805	0.987425	3041	2	0.1419	0.15805	0.801205
14066	DKK4	4	-0.127704	0.74524	0.74478	1	14066	1	0.1173	0.032552	0.081798	0.976036	1594	2	0.1173	0.081798	1.08726
14067	GPR137	4	-0.127686	0.74527	0.74482	1	14067	1	-0.044092	0.44614	0.53969	0.999967	10124	1	-0.044092	0.53969	0.267856
14068	PRDM5	4	-0.127657	0.74532	0.74486	1	14068	1	0.18717	0.075021	0.16733	0.989389	3226	2	0.18717	0.16733	0.776426
14069	SETD5	4	-0.127646	0.74534	0.74488	1	14069	1	0.11104	0.23627	0.36067	0.999967	6814	2	0.11104	0.36067	0.44289
14070	TLR4	4	-0.12757	0.74547	0.745	1	14070	1	0.15041	0.083596	0.18382	0.993668	3524	2	0.15041	0.18382	0.735607
14071	IFNLR1	4	-0.127535	0.74553	0.74506	1	14071	1	0.014171	0.91753	0.91735	0.999967	17382	0	0.014171	0.74506	0.127809
14072	BRD8	4	-0.127535	0.74553	0.74506	1	14072	1	0.24993	0.037557	0.092362	0.976036	1791	3	0.24993	0.092362	1.03451
14073	QTRT1	4	-0.127459	0.74566	0.74521	1	14073	1	0.16943	0.065245	0.14829	0.987425	2855	2	0.16943	0.14829	0.828888
14074	TAAR9	4	-0.127459	0.74566	0.74521	1	14074	1	0.11205	0.10311	0.20832	0.999967	3970	2	0.11205	0.20832	0.681269
14075	UBE2I	4	-0.127459	0.74566	0.74521	1	14075	1	0.19263	0.3491	0.48813	0.999967	9149	2	0.19263	0.48813	0.311465
14076	SSC5D	4	-0.127459	0.74566	0.74521	1	14076	1	0.13868	0.047591	0.11293	0.976036	2186	3	0.13868	0.11293	0.947191
14077	DNAJC8	4	-0.127459	0.74566	0.74521	1	14077	1	0.024491	0.72738	0.72886	0.999967	13738	1	0.024491	0.72886	0.137356
14078	USP24	3	-0.127448	0.74568	0.74591	1	14078	0	0.058699	0.12862	0.21307	0.999967	4511	1	0.058699	0.21307	0.671478
14079	GUCY2C	4	-0.127366	0.74582	0.74538	1	14079	1	-0.041073	0.83327	0.83263	0.999967	15694	0	-0.041073	0.74538	0.127622
14080	MMP7	4	-0.127366	0.74582	0.74538	1	14080	1	0.095417	0.32157	0.45686	0.999967	8587	2	0.095417	0.45686	0.340217
14081	GPR135	4	-0.127314	0.74591	0.74546	1	14081	1	-0.033142	0.69993	0.70501	0.999967	13286	1	-0.033142	0.70501	0.151805
14082	ZNF766	4	-0.127314	0.74591	0.74546	1	14082	1	0.087136	0.063579	0.14496	0.987425	2787	2	0.087136	0.14496	0.838752
14083	KLF10	4	-0.127267	0.74599	0.74553	1	14083	1	0.18372	0.035878	0.088798	0.976036	1729	3	0.18372	0.088798	1.0516
14084	CLEC7A	4	-0.127197	0.74611	0.74566	1	14084	1	0.031986	0.84927	0.84867	0.999967	15992	0	0.031986	0.74566	0.127459
14085	GPR139	4	-0.127168	0.74616	0.7457	1	14085	1	0.012009	0.71229	0.71542	0.999967	13479	1	0.012009	0.71542	0.145439
14086	VPS52	4	-0.127139	0.74621	0.74575	1	14086	1	0.091784	0.061912	0.14168	0.987425	2729	2	0.091784	0.14168	0.848691
14087	PPIG	4	-0.127139	0.74621	0.74575	1	14087	1	0.19579	0.064076	0.14596	0.987425	2806	3	0.19579	0.14596	0.835766
14088	C16orf91	4	-0.127098	0.74628	0.74582	1	14088	1	0.1252	0.095051	0.19901	0.995864	3810	2	0.1252	0.19901	0.701125
14089	TAF1L	4	-0.127052	0.74636	0.74591	1	14089	1	-0.14417	0.11669	0.22398	0.999967	4258	1	-0.14417	0.22398	0.649791
14090	CAPN9	4	-0.126999	0.74645	0.746	1	14090	1	-0.04444	0.91211	0.91193	0.999967	17283	0	-0.04444	0.746	0.127261
14091	MASTL	4	-0.126999	0.74645	0.746	1	14091	1	0.20828	0.070973	0.15952	0.987425	3073	3	0.20828	0.15952	0.797185
14092	FIGLA	4	-0.126964	0.74651	0.74606	1	14092	1	0.054991	0.57548	0.61441	0.999967	11570	1	0.054991	0.61441	0.211542
14093	TMEM185B	4	-0.126947	0.74654	0.74609	1	14093	1	-0.10955	0.9708	0.97075	0.999967	18486	0	-0.10955	0.74609	0.127209
14094	CLC	4	-0.126918	0.74659	0.74614	1	14094	1	0.033315	0.21176	0.33295	0.999967	6271	1	0.033315	0.33295	0.477621
14095	FKBP7	4	-0.126854	0.7467	0.74625	1	14095	1	0.056551	0.11385	0.2208	0.999967	4201	2	0.056551	0.2208	0.656001
14096	GPR119	4	-0.126854	0.7467	0.74625	1	14096	1	0.020693	0.64949	0.66542	0.999967	12546	1	0.020693	0.66542	0.176904
14097	KIFAP3	4	-0.126807	0.74678	0.74635	1	14097	1	0.0012073	0.39699	0.51471	0.999967	9662	1	0.0012073	0.51471	0.288437
14098	TPSB2	4	-0.126807	0.74678	0.74635	1	14098	1	0.089769	0.33965	0.47752	0.999967	8946	2	0.089769	0.47752	0.321008
14099	POP5	4	-0.126732	0.74691	0.74648	1	14099	1	0.026083	0.68032	0.68913	0.999967	12984	1	0.026083	0.68913	0.161699
14100	ERAS	4	-0.126732	0.74691	0.74648	1	14100	1	0.22049	0.056054	0.13006	0.982125	2526	3	0.22049	0.13006	0.885856
14101	ARMC8	4	-0.126708	0.74695	0.74652	1	14101	1	-0.039	0.61666	0.642	0.999967	12104	1	-0.039	0.642	0.192465
14102	HCK	4	-0.126679	0.747	0.74657	1	14102	1	0.27035	0.042494	0.10254	0.976036	1980	3	0.27035	0.10254	0.989107
14103	TPTE	4	-0.126656	0.74704	0.74661	1	14103	1	0.034904	0.60194	0.63195	0.999967	11917	1	0.034904	0.63195	0.199317
14104	ABCA1	4	-0.126627	0.74709	0.74666	1	14104	1	0.39226	0.0013705	0.0049598	0.796697	118	3	0.39226	0.0049598	2.30454
14105	ZNF404	4	-0.126581	0.74717	0.74674	1	14105	1	-0.031469	0.66358	0.67601	0.999967	12754	1	-0.031469	0.67601	0.170047
14106	LIMS1	4	-0.126563	0.7472	0.74676	1	14106	1	-0.028973	0.58893	0.62319	0.999967	11750	1	-0.028973	0.62319	0.20538
14107	JUND	4	-0.126546	0.74723	0.74679	1	14107	1	0.015415	0.21807	0.34009	0.999967	6418	1	0.015415	0.34009	0.468406
14108	FREM1	4	-0.126493	0.74732	0.74688	1	14108	1	0.011966	0.65305	0.66799	0.999967	12604	1	0.011966	0.66799	0.17523
14109	CYBA	4	-0.126348	0.74757	0.74712	1	14109	1	0.043374	0.33209	0.46893	0.999967	8792	2	0.043374	0.46893	0.328892
14110	RGL4	4	-0.126348	0.74757	0.74712	1	14110	1	-0.014645	0.22846	0.35185	0.999967	6655	2	-0.014645	0.35185	0.453642
14111	TEX13A	4	-0.126348	0.74757	0.74712	1	14111	1	0.14124	0.080781	0.17841	0.992117	3431	3	0.14124	0.17841	0.748581
14112	HSF2BP	4	-0.126348	0.74757	0.74712	1	14112	1	-0.0065585	0.7144	0.71726	0.999967	13512	1	-0.0065585	0.71726	0.144323
14113	TBR1	4	-0.126348	0.74757	0.74712	1	14113	1	0.2033	0.33071	0.46734	0.999967	8764	2	0.2033	0.46734	0.330367
14114	NDUFAF4	4	-0.126348	0.74757	0.74712	1	14114	1	-0.090819	0.96699	0.96694	0.999967	18402	0	-0.090819	0.74712	0.12661
14115	UBAP2	4	-0.126232	0.74777	0.74731	1	14115	1	-0.045794	0.54431	0.59481	0.999967	11192	1	-0.045794	0.59481	0.225622
14116	KRT31	4	-0.126232	0.74777	0.74731	1	14116	1	-0.070414	0.28981	0.42106	0.999967	7954	1	-0.070414	0.42106	0.375656
14117	FAM91A1	4	-0.126168	0.74788	0.74743	1	14117	1	-0.028655	0.59744	0.6289	0.999967	11863	1	-0.028655	0.6289	0.201418
14118	CST4	4	-0.126168	0.74788	0.74743	1	14118	1	0.04223	0.28985	0.4211	0.999967	7955	2	0.04223	0.4211	0.375615
14119	OTOP3	3	-0.126145	0.74792	0.74821	1	14119	0	0.0098334	0.41636	0.45979	0.999967	9834	1	0.0098334	0.45979	0.33744
14120	TRMT10B	4	-0.126104	0.74799	0.74754	1	14120	1	0.030663	0.016288	0.046605	0.936231	948	1	0.030663	0.046605	1.33157
14121	XKR4	4	-0.126064	0.74806	0.7476	1	14121	1	0.23751	0.046419	0.11054	0.976036	2138	2	0.23751	0.11054	0.956481
14122	ANAPC1	4	-0.125965	0.74823	0.74779	1	14122	1	-0.1639	0.77458	0.77414	0.999967	14593	0	-0.1639	0.74779	0.12622
14123	NUP155	4	-0.125965	0.74823	0.74779	1	14123	1	-0.058112	0.79937	0.799	0.999967	15073	0	-0.058112	0.74779	0.12622
14124	CXorf57	4	-0.125965	0.74823	0.74779	1	14124	1	-0.081713	0.2295	0.35308	0.999967	6678	1	-0.081713	0.35308	0.452127
14125	C2orf68	4	-0.125965	0.74823	0.74779	1	14125	1	-0.11474	0.3207	0.45589	0.999967	8564	1	-0.11474	0.45589	0.34114
14126	FIP1L1	4	-0.125965	0.74823	0.74779	1	14126	1	0.012007	0.62976	0.65122	0.999967	12260	1	0.012007	0.65122	0.186272
14127	PTPDC1	4	-0.125965	0.74823	0.74779	1	14127	1	-0.075571	0.5582	0.60343	0.999967	11352	1	-0.075571	0.60343	0.219373
14128	CENPQ	4	-0.125965	0.74823	0.74779	1	14128	1	0.08942	0.76777	0.76739	0.999967	14468	0	0.08942	0.74779	0.12622
14129	PTCHD4	4	-0.125843	0.74844	0.74799	1	14129	1	-0.11378	0.172	0.28748	0.999967	5409	1	-0.11378	0.28748	0.541392
14130	FMN2	4	-0.125843	0.74844	0.74799	1	14130	1	0.064732	0.076436	0.1701	0.989389	3282	2	0.064732	0.1701	0.769296
14131	SDCCAG3	4	-0.125762	0.74858	0.74813	1	14131	1	0.0039571	0.76318	0.76283	0.999967	14389	1	0.0039571	0.74813	0.126023
14132	ADGRE1	4	-0.125762	0.74858	0.74813	1	14132	1	0.1625	0.0021471	0.0077318	0.827666	178	2	0.1625	0.0077318	2.11172
14133	LZTS1	4	-0.125762	0.74858	0.74813	1	14133	1	0.024365	0.65979	0.67317	0.999967	12696	1	0.024365	0.67317	0.171875
14134	ZNF717	4	-0.125704	0.74868	0.74823	1	14134	1	-0.033363	0.90517	0.90484	0.999967	17120	0	-0.033363	0.74823	0.125965
14135	CLDN19	4	-0.125675	0.74873	0.74828	1	14135	1	-0.061329	0.50808	0.57356	0.999967	10752	1	-0.061329	0.57356	0.241421
14136	CYP1B1	4	-0.125599	0.74886	0.74842	1	14136	0	0.19146	0.0691	0.15585	0.987425	3002	3	0.19146	0.15585	0.807293
14137	RSPH10B2	4	-0.125541	0.74896	0.74853	1	14137	0	-0.021072	0.57535	0.61432	0.999967	11569	1	-0.021072	0.61432	0.211605
14138	NXF5	4	-0.125512	0.74901	0.7486	1	14138	0	0.077916	0.11834	0.22582	0.999967	4299	1	0.077916	0.22582	0.646238
14139	ZNF286A	4	-0.125449	0.74912	0.74871	1	14139	0	-0.036557	0.7155	0.71824	0.999967	13531	1	-0.036557	0.71824	0.14373
14140	DNM3	4	-0.125449	0.74912	0.74871	1	14140	0	0.023471	0.86682	0.86638	0.999967	16359	0	0.023471	0.74871	0.125686
14141	STMN1	4	-0.125338	0.74931	0.7489	1	14141	0	0.0263	0.75166	0.75154	0.999967	14185	1	0.0263	0.7489	0.125576
14142	NPIPA5	4	-0.125338	0.74931	0.7489	1	14142	0	-0.12256	0.66671	0.67849	0.999967	12796	1	-0.12256	0.67849	0.168457
14143	HHIP	4	-0.125338	0.74931	0.7489	1	14143	0	-0.028887	0.90579	0.90549	0.999967	17132	0	-0.028887	0.7489	0.125576
14144	DOCK1	4	-0.125292	0.74939	0.74897	1	14144	0	0.06575	0.26584	0.39404	0.999967	7449	2	0.06575	0.39404	0.40446
14145	RBM28	4	-0.125263	0.74944	0.74903	1	14145	0	-0.053578	0.9289	0.9287	0.999967	17610	0	-0.053578	0.74903	0.125501
14146	TATDN2	4	-0.125228	0.7495	0.74908	1	14146	0	0.0112	0.57253	0.6125	0.999967	11529	1	0.0112	0.6125	0.212894
14147	TRIM46	4	-0.125228	0.7495	0.74908	1	14147	0	0.082999	0.44441	0.53879	0.999967	10109	1	0.082999	0.53879	0.26858
14148	SART3	4	-0.125165	0.74961	0.7492	1	14148	0	0.13676	0.013611	0.040475	0.932602	825	2	0.13676	0.040475	1.39281
14149	DUSP5	4	-0.125165	0.74961	0.7492	1	14149	0	-0.019907	0.59006	0.62395	0.999967	11765	1	-0.019907	0.62395	0.20485
14150	ZNF226	4	-0.125165	0.74961	0.7492	1	14150	0	0.097614	0.32082	0.45602	0.999967	8568	2	0.097614	0.45602	0.341016
14151	CCDC81	4	-0.125101	0.74972	0.7493	1	14151	0	-0.045536	0.9063	0.906	0.999967	17149	0	-0.045536	0.7493	0.125344
14152	C2orf16	4	-0.125101	0.74972	0.7493	1	14152	0	0.32504	0.01557	0.044975	0.935142	914	3	0.32504	0.044975	1.34703
14153	ARL6IP4	4	-0.125101	0.74972	0.7493	1	14153	0	0.28415	0.038944	0.095258	0.976036	1843	3	0.28415	0.095258	1.0211
14154	PRKAR2B	4	-0.125043	0.74982	0.7494	1	14154	0	-0.079961	0.94884	0.94878	0.999967	18040	0	-0.079961	0.7494	0.125286
14155	ZDHHC18	4	-0.124985	0.74992	0.74952	1	14155	0	-0.048174	0.39581	0.51412	0.999967	9650	1	-0.048174	0.51412	0.288936
14156	ZNF345	4	-0.124945	0.74999	0.74958	1	14156	0	0.0049049	0.86557	0.86514	0.999967	16336	0	0.0049049	0.74958	0.125182
14157	LOC102724957	4	-0.124916	0.75004	0.74964	1	14157	0	0.06214	0.023886	0.063355	0.951391	1269	2	0.06214	0.063355	1.19822
14158	COLCA1	4	-0.124916	0.75004	0.74964	1	14158	0	-0.070595	0.69438	0.70047	0.999967	13198	1	-0.070595	0.70047	0.15461
14159	ADGRG1	4	-0.124881	0.7501	0.74968	1	14159	0	0.19731	0.083642	0.18391	0.993668	3527	2	0.19731	0.18391	0.735395
14160	AVPR1B	4	-0.124829	0.75019	0.74977	1	14160	0	0.081489	0.05865	0.13521	0.987425	2609	2	0.081489	0.13521	0.868991
14161	OR8J3	4	-0.124788	0.75026	0.74984	1	14161	0	0.093708	0.33917	0.47696	0.999967	8939	2	0.093708	0.47696	0.321518
14162	LCN6	4	-0.124719	0.75038	0.74995	1	14162	0	-0.058865	0.90153	0.90118	0.999967	17046	0	-0.058865	0.74995	0.124968
14163	RPL36A-HNRNPH2	4	-0.124719	0.75038	0.74995	1	14163	0	0.026427	0.25101	0.37726	0.999967	7131	1	0.026427	0.37726	0.423359
14164	TEX29	4	-0.124696	0.75042	0.74998	1	14164	0	-0.067025	0.72728	0.72877	0.999967	13736	1	-0.067025	0.72877	0.13741
14165	MYLK2	4	-0.124684	0.75044	0.75001	1	14165	0	0.042804	0.16252	0.27654	0.999967	5226	2	0.042804	0.27654	0.558242
14166	ARHGEF10L	4	-0.124632	0.75053	0.7501	1	14166	0	0.14725	0.0085119	0.02887	0.915099	594	2	0.14725	0.02887	1.53955
14167	GFAP	4	-0.124551	0.75067	0.75026	1	14167	0	0.26591	0.0024511	0.0087948	0.83394	198	3	0.26591	0.0087948	2.05577
14168	MTURN	4	-0.124551	0.75067	0.75026	1	14168	0	0.20952	0.020259	0.055432	0.941508	1111	3	0.20952	0.055432	1.25624
14169	DND1	4	-0.124528	0.75071	0.7503	1	14169	0	-0.033461	0.5611	0.60528	0.999967	11390	1	-0.033461	0.60528	0.218044
14170	MLLT4	4	-0.124528	0.75071	0.7503	1	14170	0	-0.0052222	0.60565	0.63442	0.999967	11973	1	-0.0052222	0.63442	0.197623
14171	GCNT4	4	-0.124493	0.75077	0.75036	1	14171	0	-0.010622	0.66983	0.68088	0.999967	12835	1	-0.010622	0.68088	0.166929
14172	TMED10	4	-0.124493	0.75077	0.75036	1	14172	0	-0.082044	0.88145	0.881	0.999967	16655	0	-0.082044	0.75036	0.12473
14173	PRPSAP2	4	-0.124493	0.75077	0.75036	1	14173	0	0.1561	0.05657	0.13107	0.983643	2540	2	0.1561	0.13107	0.882497
14174	ZNF69	4	-0.124493	0.75077	0.75036	1	14174	0	-0.12137	0.51374	0.57671	0.999967	10820	1	-0.12137	0.57671	0.239043
14175	OR6V1	4	-0.124458	0.75083	0.75041	1	14175	0	-0.048091	0.51414	0.57694	0.999967	10823	1	-0.048091	0.57694	0.238869
14176	LYPD8	4	-0.124453	0.75084	0.75043	1	14176	0	0.07495	0.068754	0.15517	0.987425	2995	2	0.07495	0.15517	0.809192
14177	CCDC23	4	-0.124429	0.75088	0.75046	1	14177	0	0.15765	0.050359	0.11855	0.976036	2306	2	0.15765	0.11855	0.926098
14178	CELSR3	4	-0.124325	0.75106	0.75065	1	14178	0	0.2336	0.044184	0.10608	0.976036	2038	3	0.2336	0.10608	0.974366
14179	C5orf51	4	-0.124325	0.75106	0.75065	1	14179	0	-0.083343	0.50928	0.57421	0.999967	10766	1	-0.083343	0.57421	0.240929
14180	THAP6	4	-0.124325	0.75106	0.75065	1	14180	0	0.064206	0.1784	0.29478	0.999967	5546	2	0.064206	0.29478	0.530502
14181	RANBP9	4	-0.12425	0.75119	0.75078	1	14181	0	-0.0054002	0.79452	0.79412	0.999967	14986	0	-0.0054002	0.75078	0.124487
14182	TAT	4	-0.12425	0.75119	0.75078	1	14182	0	0.01219	0.2029	0.32273	0.999967	6077	2	0.01219	0.32273	0.491161
14183	SCN3A	4	-0.124198	0.75128	0.75088	1	14183	0	0.17994	0.31456	0.44899	0.999967	8446	2	0.17994	0.44899	0.347763
14184	FSTL3	4	-0.124198	0.75128	0.75088	1	14184	0	-0.067254	0.77013	0.76973	0.999967	14513	0	-0.067254	0.75088	0.124429
14185	SV2C	4	-0.124198	0.75128	0.75088	1	14185	0	0.081242	0.050512	0.11887	0.976036	2314	2	0.081242	0.11887	0.924928
14186	KIRREL3	4	-0.124175	0.75132	0.75092	1	14186	0	0.02736	0.78873	0.78832	0.999967	14873	0	0.02736	0.75092	0.124406
14187	ZP3	4	-0.124158	0.75135	0.75095	1	14187	0	0.23862	0.035007	0.086977	0.976036	1688	2	0.23862	0.086977	1.0606
14188	CBFB	4	-0.124129	0.7514	0.751	1	14188	0	-0.040719	0.053642	0.12526	0.979608	2437	1	-0.040719	0.12526	0.902188
14189	PPOX	4	-0.124129	0.7514	0.751	1	14189	0	-0.02213	0.83085	0.83024	0.999967	15652	0	-0.02213	0.751	0.12436
14190	SLC17A1	4	-0.124129	0.7514	0.751	1	14190	0	-0.11092	0.58031	0.61753	0.999967	11635	1	-0.11092	0.61753	0.209342
14191	CKLF-CMTM1	4	-0.124088	0.75147	0.75107	1	14191	0	0.088166	0.28055	0.41065	0.999967	7769	1	0.088166	0.41065	0.386528
14192	CCDC9	4	-0.124088	0.75147	0.75107	1	14192	0	0.17033	0.13127	0.24076	0.999967	4575	2	0.17033	0.24076	0.618416
14193	SLC4A1	4	-0.124065	0.75151	0.75113	1	14193	0	0.021802	0.30243	0.43527	0.999967	8220	1	0.021802	0.43527	0.361241
14194	IL36B	4	-0.124048	0.75154	0.75115	1	14194	0	-0.047454	0.90026	0.8999	0.999967	17015	0	-0.047454	0.75115	0.124273
14195	ZDHHC19	4	-0.124031	0.75157	0.75119	1	14195	0	0.29983	0.0059722	0.020723	0.884264	446	3	0.29983	0.020723	1.68355
14196	INTS12	4	-0.12399	0.75164	0.75126	1	14196	0	0.018704	0.23414	0.35827	0.999967	6768	2	0.018704	0.35827	0.44579
14197	CTXN2	4	-0.12399	0.75164	0.75126	1	14197	0	0.069084	0.23794	0.36255	0.999967	6839	1	0.069084	0.36255	0.440632
14198	MROH6	4	-0.12399	0.75164	0.75126	1	14198	0	0.094001	0.27518	0.4046	0.999967	7655	2	0.094001	0.4046	0.392974
14199	ST6GALNAC3	4	-0.12399	0.75164	0.75126	1	14199	0	0.11791	0.15095	0.2634	0.999967	4998	2	0.11791	0.2634	0.579384
14200	OR7A5	4	-0.123955	0.7517	0.75132	1	14200	0	0.14116	0.047433	0.1126	0.976036	2181	3	0.14116	0.1126	0.948462
14201	KRTAP3-1	4	-0.123915	0.75177	0.75139	1	14201	0	0.072962	0.052961	0.12385	0.978771	2412	2	0.072962	0.12385	0.907104
14202	ATF6B	4	-0.123903	0.75179	0.75143	1	14202	0	0.069545	0.26251	0.39023	0.999967	7386	2	0.069545	0.39023	0.408679
14203	SLC5A11	4	-0.12388	0.75183	0.75146	1	14203	0	0.012567	0.66759	0.67917	0.999967	12806	1	0.012567	0.67917	0.168022
14204	PRR22	4	-0.123828	0.75192	0.75155	1	14204	0	-0.00066499	0.21628	0.33808	0.999967	6377	1	-0.00066499	0.33808	0.470981
14205	RGS16	4	-0.123799	0.75197	0.75159	1	14205	0	0.22803	0.029178	0.074642	0.970829	1467	3	0.22803	0.074642	1.12702
14206	ASPH	4	-0.123765	0.75203	0.75165	1	14206	0	-0.043374	0.8736	0.87318	0.999967	16505	0	-0.043374	0.75165	0.123984
14207	FXR1	4	-0.123742	0.75207	0.75169	1	14207	0	0.090389	0.20665	0.32706	0.999967	6156	2	0.090389	0.32706	0.485373
14208	FAM109A	4	-0.123719	0.75211	0.75174	1	14208	0	0.056381	0.2125	0.33379	0.999967	6292	1	0.056381	0.33379	0.476527
14209	AIPL1	4	-0.123719	0.75211	0.75174	1	14209	0	0.080137	0.11596	0.22314	0.999967	4242	2	0.080137	0.22314	0.651423
14210	DUSP14	4	-0.123661	0.75221	0.75185	1	14210	0	0.24813	0.010712	0.033961	0.921755	694	3	0.24813	0.033961	1.46902
14211	IL27RA	4	-0.123661	0.75221	0.75185	1	14211	0	-0.074667	0.23882	0.36354	0.999967	6857	1	-0.074667	0.36354	0.439448
14212	MUM1L1	4	-0.12358	0.75235	0.752	1	14212	0	-0.056574	0.95002	0.94995	0.999967	18064	0	-0.056574	0.752	0.123782
14213	FAM222B	4	-0.12358	0.75235	0.752	1	14213	0	0.23747	0.0094625	0.031069	0.917572	638	2	0.23747	0.031069	1.50767
14214	PRRG4	4	-0.12354	0.75242	0.75207	1	14214	0	0.20172	0.064461	0.14673	0.987425	2821	2	0.20172	0.14673	0.833481
14215	CLDN8	4	-0.123499	0.75249	0.75215	1	14215	0	-0.090428	0.97454	0.97449	0.999967	18570	0	-0.090428	0.75215	0.123696
14216	PIAS3	4	-0.123499	0.75249	0.75215	1	14216	0	0.092182	0.75541	0.75514	0.999967	14244	1	0.092182	0.75215	0.123696
14217	PCDHGA2	4	-0.123453	0.75257	0.75222	1	14217	0	0.19346	0.029462	0.075226	0.970829	1481	3	0.19346	0.075226	1.12363
14218	TBX15	4	-0.123436	0.7526	0.75225	1	14218	0	-0.0023852	0.85862	0.85816	0.999967	16187	0	-0.0023852	0.75225	0.123638
14219	CBX3	4	-0.12339	0.75268	0.75234	1	14219	0	0.11457	0.12756	0.23646	0.999967	4479	1	0.11457	0.23646	0.626242
14220	SAMM50	4	-0.12339	0.75268	0.75234	1	14220	0	0.34779	0.11742	0.22478	0.999967	4275	2	0.34779	0.22478	0.648242
14221	WAPAL	4	-0.12339	0.75268	0.75234	1	14221	0	0.0308	0.37935	0.50604	0.999967	9495	1	0.0308	0.50604	0.295815
14222	PTGER4	4	-0.123326	0.75279	0.75244	1	14222	0	0.17151	0.18993	0.308	0.999967	5800	2	0.17151	0.308	0.511449
14223	LHX9	4	-0.123251	0.75292	0.75257	1	14223	0	-0.0043761	0.026477	0.068915	0.959917	1370	1	-0.0043761	0.068915	1.16169
14224	TAL2	4	-0.123217	0.75298	0.75263	1	14224	0	0.13943	0.077509	0.17215	0.989621	3319	2	0.13943	0.17215	0.764093
14225	GSG1L	4	-0.123217	0.75298	0.75263	1	14225	0	-0.065358	0.084701	0.18587	0.993668	3570	1	-0.065358	0.18587	0.730791
14226	CHMP1B	4	-0.123101	0.75318	0.75282	1	14226	0	0.083199	0.093324	0.19702	0.995675	3773	2	0.083199	0.19702	0.70549
14227	FAM151A	4	-0.123101	0.75318	0.75282	1	14227	0	0.069003	0.73311	0.73413	0.999967	13847	1	0.069003	0.73413	0.134227
14228	HAUS1	4	-0.123101	0.75318	0.75282	1	14228	0	0.0037999	0.024649	0.065009	0.957917	1294	1	0.0037999	0.065009	1.18703
14229	DDX11	3	-0.123021	0.75332	0.75353	1	14229	0	0.20689	0.08143	0.14775	0.987425	3449	2	0.20689	0.14775	0.830473
14230	CLCNKA	4	-0.122917	0.7535	0.75312	1	14230	0	0.196	0.097233	0.20156	0.998541	3853	2	0.196	0.20156	0.695596
14231	GEMIN2	4	-0.122876	0.75357	0.7532	1	14231	0	-0.12967	0.91575	0.91555	0.999967	17348	0	-0.12967	0.7532	0.12309
14232	HIST1H2AB	4	-0.122876	0.75357	0.7532	1	14232	0	0.13551	0.14585	0.25757	0.999967	4887	2	0.13551	0.25757	0.589105
14233	CRLF1	4	-0.122876	0.75357	0.7532	1	14233	0	0.029342	0.00049181	0.0018092	0.673702	49	1	0.029342	0.0018092	2.74251
14234	CD74	4	-0.122876	0.75357	0.7532	1	14234	0	0.1796	0.070047	0.15777	0.987425	3035	3	0.1796	0.15777	0.801976
14235	CLUAP1	4	-0.12283	0.75365	0.75326	1	14235	0	0.066018	0.72678	0.72833	0.999967	13729	1	0.066018	0.72833	0.137672
14236	SLC30A6	4	-0.122796	0.75371	0.75334	1	14236	0	0.087856	0.21806	0.34008	0.999967	6417	2	0.087856	0.34008	0.468419
14237	JUN	4	-0.122721	0.75384	0.75347	1	14237	0	-0.096015	0.91979	0.9196	0.999967	17423	0	-0.096015	0.75347	0.122934
14238	PCNXL3	4	-0.12268	0.75391	0.75353	1	14238	0	0.11112	0.085479	0.18734	0.994279	3593	3	0.11112	0.18734	0.727369
14239	WDYHV1	4	-0.122657	0.75395	0.75358	1	14239	0	0.064055	0.25422	0.38097	0.999967	7201	2	0.064055	0.38097	0.419109
14240	TTC30B	4	-0.122646	0.75397	0.7536	1	14240	0	-0.04255	0.5075	0.57324	0.999967	10744	1	-0.04255	0.57324	0.241664
14241	GDNF-AS1	4	-0.122617	0.75402	0.75364	1	14241	0	0.25957	0.051423	0.12074	0.976036	2356	3	0.25957	0.12074	0.918149
14242	FAM205A	4	-0.122588	0.75407	0.7537	1	14242	0	-0.072011	0.3129	0.44717	0.999967	8409	1	-0.072011	0.44717	0.349527
14243	UBE4B	4	-0.122548	0.75414	0.75377	1	14243	0	0.022795	0.4414	0.53725	0.999967	10080	1	0.022795	0.53725	0.269824
14244	ECH1	4	-0.122548	0.75414	0.75377	1	14244	0	0.0045139	0.60283	0.63257	0.999967	11931	1	0.0045139	0.63257	0.198891
14245	RPS6KA3	4	-0.122513	0.7542	0.75382	1	14245	0	0.0026976	0.25457	0.38135	0.999967	7210	2	0.0026976	0.38135	0.418676
14246	DDO	4	-0.122513	0.7542	0.75382	1	14246	0	0.013095	0.69447	0.70054	0.999967	13199	1	0.013095	0.70054	0.154567
14247	CDH1	4	-0.12249	0.75424	0.75387	1	14247	0	0.072956	0.48712	0.56183	0.999967	10523	1	0.072956	0.56183	0.250395
14248	C12orf4	4	-0.12249	0.75424	0.75387	1	14248	0	0.054707	0.73948	0.73991	0.999967	13962	1	0.054707	0.73991	0.130821
14249	SEZ6L2	4	-0.12249	0.75424	0.75387	1	14249	0	0.32315	0.0040468	0.014269	0.864737	310	3	0.32315	0.014269	1.84561
14250	KIF21B	4	-0.122467	0.75428	0.7539	1	14250	0	-0.071179	0.5276	0.58486	0.999967	10994	1	-0.071179	0.58486	0.232948
14251	PAQR8	4	-0.122433	0.75434	0.75396	1	14251	0	-0.0082529	0.11196	0.2187	0.999967	4163	1	-0.0082529	0.2187	0.660151
14252	ZNF181	4	-0.122404	0.75439	0.75401	1	14252	0	0.073696	0.1686	0.28351	0.999967	5351	2	0.073696	0.28351	0.547432
14253	MED10	4	-0.122387	0.75442	0.75404	1	14253	0	0.21511	0.047591	0.11293	0.976036	2185	3	0.21511	0.11293	0.947191
14254	GPR52	4	-0.122387	0.75442	0.75404	1	14254	0	-0.022645	0.012344	0.037607	0.925176	774	1	-0.022645	0.037607	1.42473
14255	ZBTB16	4	-0.122387	0.75442	0.75404	1	14255	0	0.16849	0.031511	0.079639	0.976036	1555	3	0.16849	0.079639	1.09887
14256	FMO2	4	-0.122347	0.75449	0.75412	1	14256	0	0.029075	0.14684	0.2587	0.999967	4912	2	0.029075	0.2587	0.587204
14257	GLRX2	4	-0.122347	0.75449	0.75412	1	14257	0	0.085237	0.35051	0.48976	0.999967	9174	2	0.085237	0.48976	0.310017
14258	KCNA10	3	-0.122335	0.75451	0.75473	1	14258	0	0.066592	0.58197	0.58778	0.999967	11661	1	0.066592	0.58778	0.230785
14259	CSRP2	4	-0.122289	0.75459	0.75422	1	14259	0	0.035156	0.83901	0.83829	0.999967	15798	0	0.035156	0.75422	0.122502
14260	TM4SF18	4	-0.122272	0.75462	0.75424	1	14260	0	0.12321	0.11214	0.21889	0.999967	4169	2	0.12321	0.21889	0.659774
14261	RGS6	4	-0.122191	0.75476	0.75437	1	14261	0	-0.059877	0.85412	0.85358	0.999967	16113	0	-0.059877	0.75437	0.122416
14262	ZFR	4	-0.122099	0.75492	0.7545	1	14262	0	-0.05591	0.76784	0.76746	0.999967	14470	0	-0.05591	0.7545	0.122341
14263	HHLA3	4	-0.122047	0.75501	0.7546	1	14263	0	-0.029217	0.85422	0.8537	0.999967	16115	0	-0.029217	0.7546	0.122283
14264	C22orf39	4	-0.122013	0.75507	0.75467	1	14264	0	0.10005	0.66895	0.68022	0.999967	12821	1	0.10005	0.68022	0.167351
14265	HHLA2	4	-0.122013	0.75507	0.75467	1	14265	0	0.14541	0.19507	0.31386	0.999967	5906	2	0.14541	0.31386	0.503264
14266	AIRE	3	-0.121978	0.75513	0.75537	1	14266	0	0.014653	0.38927	0.44119	0.999967	9587	1	0.014653	0.44119	0.355374
14267	ABHD16B	4	-0.121961	0.75516	0.75476	1	14267	0	0.11387	0.025969	0.06786	0.957917	1351	2	0.11387	0.06786	1.16839
14268	OXCT2	4	-0.121904	0.75526	0.75486	1	14268	0	0.13658	0.045412	0.10853	0.976036	2102	2	0.13658	0.10853	0.96445
14269	KLK11	4	-0.121846	0.75536	0.75497	1	14269	0	0.080384	0.28459	0.41516	0.999967	7846	2	0.080384	0.41516	0.381784
14270	MED14	4	-0.121823	0.7554	0.75501	1	14270	0	-0.031107	0.67176	0.68242	0.999967	12860	1	-0.031107	0.68242	0.165948
14271	FAM149B1	4	-0.121823	0.7554	0.75501	1	14271	0	-0.11798	0.70153	0.70632	0.999967	13307	1	-0.11798	0.70632	0.150998
14272	MADCAM1	4	-0.121823	0.7554	0.75501	1	14272	0	0.0083912	0.72348	0.7254	0.999967	13676	1	0.0083912	0.7254	0.139422
14273	CDYL2	4	-0.121789	0.75546	0.75506	1	14273	0	0.13811	0.07565	0.16857	0.989389	3246	3	0.13811	0.16857	0.77322
14274	HSPE1	4	-0.121789	0.75546	0.75506	1	14274	0	0.094	0.65578	0.67006	0.999967	12639	1	0.094	0.67006	0.173886
14275	RIMS4	4	-0.121748	0.75553	0.75513	1	14275	0	-0.031302	0.73159	0.73271	0.999967	13816	1	-0.031302	0.73271	0.135068
14276	FAM219A	4	-0.121748	0.75553	0.75513	1	14276	0	0.019264	0.34429	0.48277	0.999967	9055	1	0.019264	0.48277	0.31626
14277	RPA4	4	-0.121697	0.75562	0.75522	1	14277	0	0.27196	0.0040987	0.014446	0.864737	313	3	0.27196	0.014446	1.84025
14278	HIST1H1A	4	-0.121697	0.75562	0.75522	1	14278	0	0.15916	0.046461	0.11062	0.976036	2140	3	0.15916	0.11062	0.956166
14279	CCDC63	4	-0.121651	0.7557	0.7553	1	14279	0	0.15257	0.18118	0.29799	0.999967	5608	2	0.15257	0.29799	0.525798
14280	ANKRD34A	4	-0.121651	0.7557	0.7553	1	14280	0	0.18216	0.21192	0.33313	0.999967	6272	2	0.18216	0.33313	0.477386
14281	TG	4	-0.121582	0.75582	0.75542	1	14281	0	-0.10154	0.93153	0.93131	0.999967	17668	0	-0.10154	0.75542	0.121812
14282	ADAM33	4	-0.121582	0.75582	0.75542	1	14282	0	0.12288	0.20352	0.3234	0.999967	6089	2	0.12288	0.3234	0.49026
14283	DCAF12L1	4	-0.121582	0.75582	0.75542	1	14283	0	0.044274	0.75967	0.7593	0.999967	14325	1	0.044274	0.75542	0.121812
14284	MCM7	4	-0.121582	0.75582	0.75542	1	14284	0	-0.09421	0.73288	0.73392	0.999967	13843	1	-0.09421	0.73392	0.134351
14285	CRYBB2	4	-0.121582	0.75582	0.75542	1	14285	0	0.035894	0.30362	0.43661	0.999967	8239	2	0.035894	0.43661	0.359906
14286	C11orf96	4	-0.121507	0.75595	0.75556	1	14286	0	-0.0077509	0.87589	0.87545	0.999967	16552	0	-0.0077509	0.75556	0.121731
14287	PNPLA8	4	-0.121507	0.75595	0.75556	1	14287	0	0.104	0.66373	0.67612	0.999967	12756	1	0.104	0.67612	0.169976
14288	CBS	4	-0.121507	0.75595	0.75556	1	14288	0	0.015527	0.60653	0.635	0.999967	11984	1	0.015527	0.635	0.197226
14289	DHX32	4	-0.121461	0.75603	0.75563	1	14289	0	0.017115	0.74983	0.74973	0.999967	14141	1	0.017115	0.74973	0.125095
14290	CCDC39	4	-0.121455	0.75604	0.75564	1	14290	0	0.072043	0.17654	0.29268	0.999967	5507	2	0.072043	0.29268	0.533607
14291	EID2B	4	-0.121444	0.75606	0.75567	1	14291	0	0.034538	0.70559	0.70975	0.999967	13374	1	0.034538	0.70975	0.148895
14292	GNA15	4	-0.121421	0.7561	0.75569	1	14292	0	-0.0035729	0.42824	0.53042	0.999967	9957	1	-0.0035729	0.53042	0.27538
14293	OR2L2	4	-0.121369	0.75619	0.75579	1	14293	0	0.0022206	0.76205	0.76169	0.999967	14365	1	0.0022206	0.75579	0.121599
14294	GJB6	4	-0.1213	0.75631	0.75592	1	14294	0	0.012703	0.40115	0.51677	0.999967	9701	1	0.012703	0.51677	0.286703
14295	MRPL52	4	-0.1213	0.75631	0.75592	1	14295	0	0.10089	0.81771	0.81726	0.999967	15412	0	0.10089	0.75592	0.121524
14296	HOXC13	4	-0.121248	0.7564	0.75601	1	14296	0	0.0059845	0.6959	0.70167	0.999967	13220	1	0.0059845	0.70167	0.153867
14297	RAC2	4	-0.121185	0.75651	0.75612	1	14297	0	0.12733	0.052176	0.12226	0.97722	2386	2	0.12733	0.12226	0.912716
14298	SNIP1	4	-0.121162	0.75655	0.75616	1	14298	0	-0.068526	0.95983	0.95974	0.999967	18270	0	-0.068526	0.75616	0.121386
14299	LURAP1L	4	-0.121145	0.75658	0.7562	1	14299	0	0.10713	0.084653	0.18578	0.993668	3567	2	0.10713	0.18578	0.731001
14300	FRMPD1	4	-0.121116	0.75663	0.75625	1	14300	0	0.27513	0.0089609	0.029905	0.915099	616	3	0.27513	0.029905	1.52426
14301	C9	4	-0.121105	0.75665	0.75627	1	14301	0	0.035478	0.2504	0.37659	0.999967	7120	2	0.035478	0.37659	0.424131
14302	SLC36A3	4	-0.12103	0.75678	0.75639	1	14302	0	0.16068	0.04438	0.10648	0.976036	2047	2	0.16068	0.10648	0.972732
14303	RLN1	4	-0.12099	0.75685	0.75646	1	14303	0	-0.0090919	0.41673	0.52457	0.999967	9838	1	-0.0090919	0.52457	0.280197
14304	PIK3C3	4	-0.12099	0.75685	0.75646	1	14304	0	0.0079506	0.27489	0.40425	0.999967	7650	2	0.0079506	0.40425	0.39335
14305	WBP4	4	-0.12099	0.75685	0.75646	1	14305	0	-0.086941	0.72778	0.72923	0.999967	13743	1	-0.086941	0.72923	0.137135
14306	MAS1	4	-0.12099	0.75685	0.75646	1	14306	0	0.022864	0.024242	0.064147	0.956055	1281	1	0.022864	0.064147	1.19282
14307	CACNA1S	4	-0.12099	0.75685	0.75646	1	14307	0	0.16245	0.10548	0.21113	0.999967	4029	2	0.16245	0.21113	0.67545
14308	IRX5	4	-0.120933	0.75695	0.75656	1	14308	0	0.072261	0.35323	0.49282	0.999967	9239	1	0.072261	0.49282	0.307312
14309	CCDC86	4	-0.120893	0.75702	0.75663	1	14309	0	0.55997	0.0059569	0.020676	0.884264	443	3	0.55997	0.020676	1.68453
14310	PLCZ1	4	-0.120893	0.75702	0.75663	1	14310	0	0.17854	0.044504	0.10672	0.976036	2058	2	0.17854	0.10672	0.971754
14311	OR5H6	4	-0.120893	0.75702	0.75663	1	14311	0	-0.0051815	0.57037	0.61111	0.999967	11507	1	-0.0051815	0.61111	0.213881
14312	GTF3A	4	-0.12083	0.75713	0.75673	1	14312	0	0.010727	0.83005	0.82941	0.999967	15639	0	0.010727	0.75673	0.121059
14313	OR51B4	4	-0.120789	0.7572	0.7568	1	14313	0	-0.071399	0.90535	0.90503	0.999967	17126	0	-0.071399	0.7568	0.121019
14314	DNER	4	-0.120755	0.75726	0.75685	1	14314	0	0.16202	0.0081765	0.027833	0.915099	574	2	0.16202	0.027833	1.55544
14315	FAM214A	4	-0.120738	0.75729	0.75689	1	14315	0	0.01105	0.89978	0.89946	0.999967	17006	0	0.01105	0.75689	0.120967
14316	PTGIR	4	-0.120709	0.75734	0.75692	1	14316	0	0.04819	0.54541	0.5955	0.999967	11203	1	0.04819	0.5955	0.225118
14317	TMPRSS7	4	-0.120703	0.75735	0.75694	1	14317	0	0.037205	0.056669	0.13129	0.983643	2546	2	0.037205	0.13129	0.881768
14318	WDPCP	4	-0.1206	0.75753	0.75712	1	14318	0	-0.040241	0.90347	0.90314	0.999967	17082	0	-0.040241	0.75712	0.120835
14319	SERAC1	4	-0.120589	0.75755	0.75714	1	14319	0	0.14885	0.080037	0.17698	0.990828	3408	2	0.14885	0.17698	0.752076
14320	KCNV2	4	-0.120577	0.75757	0.75715	1	14320	0	0.13376	0.10958	0.21595	0.999967	4114	2	0.13376	0.21595	0.665647
14321	DUSP7	4	-0.120537	0.75764	0.75723	1	14321	0	0.14274	0.073927	0.16523	0.987425	3188	2	0.14274	0.16523	0.781911
14322	RPL7A	4	-0.120503	0.7577	0.75729	1	14322	0	0.27901	0.048642	0.11501	0.976036	2232	2	0.27901	0.11501	0.939264
14323	VPS4A	4	-0.120463	0.75777	0.75736	1	14323	0	-0.053983	0.88408	0.88366	0.999967	16693	0	-0.053983	0.75736	0.120698
14324	TXLNB	4	-0.120434	0.75782	0.7574	1	14324	0	0.055841	0.20454	0.32457	0.999967	6112	2	0.055841	0.32457	0.488692
14325	IL34	4	-0.120417	0.75785	0.75743	1	14325	0	-0.069282	0.94463	0.94452	0.999967	17944	0	-0.069282	0.75743	0.120657
14326	ATP1B3	4	-0.120417	0.75785	0.75743	1	14326	0	-0.035734	0.60324	0.63283	0.999967	11937	1	-0.035734	0.63283	0.198713
14327	CCDC159	4	-0.120342	0.75798	0.75756	1	14327	0	-0.060667	0.091321	0.19474	0.995675	3726	1	-0.060667	0.19474	0.710545
14328	NXN	4	-0.120319	0.75802	0.75759	1	14328	0	0.29287	0.0024202	0.0086932	0.83394	196	3	0.29287	0.0086932	2.06082
14329	ITM2A	4	-0.120319	0.75802	0.75759	1	14329	0	0.14786	0.20261	0.32243	0.999967	6070	2	0.14786	0.32243	0.491565
14330	TBC1D2B	4	-0.120296	0.75806	0.75763	1	14330	0	0.09345	0.25371	0.38039	0.999967	7193	2	0.09345	0.38039	0.419771
14331	LZTS3	4	-0.120256	0.75813	0.75769	1	14331	0	-0.010651	0.24	0.36482	0.999967	6883	1	-0.010651	0.36482	0.437921
14332	OR2W3	4	-0.120256	0.75813	0.75769	1	14332	0	0.023244	0.10982	0.21622	0.999967	4121	2	0.023244	0.21622	0.665104
14333	UMAD1	4	-0.120256	0.75813	0.75769	1	14333	0	-0.084977	0.59479	0.62714	0.999967	11827	1	-0.084977	0.62714	0.202635
14334	P2RX1	4	-0.120193	0.75824	0.7578	1	14334	0	-0.021044	0.61461	0.64058	0.999967	12076	1	-0.021044	0.64058	0.193427
14335	IFNW1	4	-0.120193	0.75824	0.7578	1	14335	0	0.10428	0.46874	0.55172	0.999967	10328	1	0.10428	0.55172	0.258281
14336	ARSA	4	-0.120147	0.75832	0.75789	1	14336	0	-0.0015631	0.55145	0.59924	0.999967	11272	1	-0.0015631	0.59924	0.222399
14337	CYP7A1	4	-0.120113	0.75838	0.75795	1	14337	0	0.093729	0.13164	0.24119	0.999967	4581	2	0.093729	0.24119	0.617641
14338	GABRR1	4	-0.120113	0.75838	0.75795	1	14338	0	0.050712	0.1971	0.31614	0.999967	5948	2	0.050712	0.31614	0.500121
14339	ERMARD	4	-0.120084	0.75843	0.75798	1	14339	0	0.097581	0.32444	0.46018	0.999967	8643	2	0.097581	0.46018	0.337072
14340	SEC23A	4	-0.120044	0.7585	0.75806	1	14340	0	-0.091134	0.59274	0.62575	0.999967	11807	1	-0.091134	0.62575	0.203599
14341	VNN3	4	-0.12001	0.75856	0.75812	1	14341	0	0.17179	0.035154	0.087297	0.976036	1697	3	0.17179	0.087297	1.059
14342	C7orf33	4	-0.12001	0.75856	0.75812	1	14342	0	0.0010505	0.82353	0.82303	0.999967	15514	0	0.0010505	0.75812	0.120262
14343	IGSF9B	4	-0.119993	0.75859	0.75814	1	14343	0	0.068735	0.20735	0.32785	0.999967	6168	2	0.068735	0.32785	0.484325
14344	ATRN	4	-0.119936	0.75869	0.75825	1	14344	0	0.080395	0.26904	0.39758	0.999967	7520	2	0.080395	0.39758	0.400575
14345	PHOSPHO2-KLHL23	4	-0.119936	0.75869	0.75825	1	14345	0	0.033148	0.0049873	0.017445	0.870655	382	2	0.033148	0.017445	1.75833
14346	ACOT1	4	-0.119936	0.75869	0.75825	1	14346	0	0.11607	0.2786	0.40845	0.999967	7729	2	0.11607	0.40845	0.388861
14347	LRP5L	4	-0.119936	0.75869	0.75825	1	14347	0	0.27613	0.012107	0.037075	0.924473	764	3	0.27613	0.037075	1.43092
14348	THEMIS2	4	-0.119856	0.75883	0.75838	1	14348	0	-0.054127	0.49101	0.56397	0.999967	10568	1	-0.054127	0.56397	0.248744
14349	ACSS3	4	-0.119856	0.75883	0.75838	1	14349	0	-0.063032	0.73296	0.73401	0.999967	13845	1	-0.063032	0.73401	0.134298
14350	CPSF6	4	-0.119815	0.7589	0.75846	1	14350	0	-0.039395	0.58622	0.62141	0.999967	11714	1	-0.039395	0.62141	0.206622
14351	CCDC17	4	-0.119758	0.759	0.75857	1	14351	0	0.047604	0.86047	0.85999	0.999967	16225	0	0.047604	0.75857	0.120004
14352	FBN3	4	-0.119758	0.759	0.75857	1	14352	0	0.010031	0.50066	0.56935	0.999967	10667	1	0.010031	0.56935	0.244621
14353	MAGEF1	4	-0.119758	0.759	0.75857	1	14353	0	0.1134	0.50855	0.57382	0.999967	10757	1	0.1134	0.57382	0.241224
14354	AKR1B1	4	-0.119638	0.75921	0.7588	1	14354	0	-0.067915	0.77892	0.77847	0.999967	14675	0	-0.067915	0.7588	0.119873
14355	MAP2K3	4	-0.119569	0.75933	0.75891	1	14355	0	0.05162	0.0065855	0.022734	0.890389	485	1	0.05162	0.022734	1.64332
14356	IFI44L	4	-0.119484	0.75948	0.75907	1	14356	0	0.13759	0.20345	0.32332	0.999967	6086	2	0.13759	0.32332	0.490367
14357	VMA21	4	-0.119484	0.75948	0.75907	1	14357	0	-0.078002	0.96041	0.96032	0.999967	18281	0	-0.078002	0.75907	0.119718
14358	KRTAP17-1	4	-0.119484	0.75948	0.75907	1	14358	0	0.022853	0.16243	0.27645	0.999967	5223	2	0.022853	0.27645	0.558383
14359	MMP14	4	-0.119484	0.75948	0.75907	1	14359	0	-0.01213	0.19579	0.31468	0.999967	5920	1	-0.01213	0.31468	0.502131
14360	KIF5A	4	-0.119484	0.75948	0.75907	1	14360	0	-0.11586	0.95663	0.95656	0.999967	18200	0	-0.11586	0.75907	0.119718
14361	TMEM79	4	-0.119409	0.75961	0.7592	1	14361	0	-0.0085762	0.85585	0.85533	0.999967	16144	0	-0.0085762	0.7592	0.119644
14362	BAZ2A	4	-0.119409	0.75961	0.7592	1	14362	0	0.063173	0.15909	0.27266	0.999967	5164	1	0.063173	0.27266	0.564379
14363	TES	4	-0.119409	0.75961	0.7592	1	14363	0	0.059488	0.27781	0.40755	0.999967	7714	2	0.059488	0.40755	0.389819
14364	KIAA1257	4	-0.119352	0.75971	0.75931	1	14364	0	0.072266	0.092888	0.19653	0.995675	3760	2	0.072266	0.19653	0.706571
14365	SLC35A2	4	-0.119301	0.7598	0.7594	1	14365	0	-0.070727	0.57109	0.61159	0.999967	11520	1	-0.070727	0.61159	0.21354
14366	GPATCH3	4	-0.119301	0.7598	0.7594	1	14366	0	-0.050254	0.80697	0.8066	0.999967	15210	0	-0.050254	0.7594	0.119529
14367	KCNH6	4	-0.119226	0.75993	0.75953	1	14367	0	0.12374	0.13169	0.24125	0.999967	4582	2	0.12374	0.24125	0.617533
14368	H1FOO	4	-0.119209	0.75996	0.75956	1	14368	0	0.048242	0.13873	0.24944	0.999967	4729	2	0.048242	0.24944	0.603034
14369	UBE2B	4	-0.119118	0.76012	0.75972	1	14369	0	-0.033284	0.29187	0.42338	0.999967	8007	1	-0.033284	0.42338	0.37327
14370	MAST3	4	-0.119089	0.76017	0.75977	1	14370	0	0.011888	0.07419	0.16574	0.987425	3199	1	0.011888	0.16574	0.780573
14371	FGB	4	-0.119044	0.76025	0.75985	1	14371	0	0.063192	0.77385	0.77341	0.999967	14576	0	0.063192	0.75985	0.119272
14372	CACNA1F	4	-0.118986	0.76035	0.75995	1	14372	0	-0.011722	0.29393	0.42566	0.999967	8052	1	-0.011722	0.42566	0.370937
14373	NCBP2	4	-0.118964	0.76039	0.75999	1	14373	0	-0.11329	0.96954	0.96949	0.999967	18461	0	-0.11329	0.75999	0.119192
14374	ANXA8L1	4	-0.118964	0.76039	0.75999	1	14374	0	-0.054633	0.78462	0.78418	0.999967	14789	0	-0.054633	0.75999	0.119192
14375	PCYT2	4	-0.118906	0.76049	0.76011	1	14375	0	0.12789	0.055865	0.12966	0.98178	2516	2	0.12789	0.12966	0.887194
14376	PIR	4	-0.118889	0.76052	0.76014	1	14376	0	-0.067784	0.8533	0.85272	0.999967	16094	0	-0.067784	0.76014	0.119106
14377	FGF20	4	-0.118889	0.76052	0.76014	1	14377	0	0.1396	0.0036196	0.012816	0.864737	278	2	0.1396	0.012816	1.89225
14378	FAM19A5	4	-0.118889	0.76052	0.76014	1	14378	0	-0.021459	0.49022	0.56352	0.999967	10556	1	-0.021459	0.56352	0.249091
14379	CLEC4G	4	-0.118838	0.76061	0.76022	1	14379	0	-0.046372	0.58268	0.61908	0.999967	11669	1	-0.046372	0.61908	0.208253
14380	SEMA6B	4	-0.118838	0.76061	0.76022	1	14380	0	0.20144	0.13057	0.23993	0.999967	4557	2	0.20144	0.23993	0.619915
14381	TRIM8	4	-0.118701	0.76085	0.76046	1	14381	0	0.17233	0.018817	0.052259	0.941508	1052	3	0.17233	0.052259	1.28184
14382	HP	4	-0.118655	0.76093	0.76054	1	14382	0	0.034888	0.62824	0.65016	0.999967	12243	1	0.034888	0.65016	0.18698
14383	PDE11A	4	-0.118655	0.76093	0.76054	1	14383	0	-0.08496	0.044768	0.10725	0.976036	2072	1	-0.08496	0.10725	0.969603
14384	MAPKBP1	4	-0.118615	0.761	0.76061	1	14384	0	0.049758	0.42505	0.52879	0.999967	9933	1	0.049758	0.52879	0.276717
14385	PRRX2	4	-0.118581	0.76106	0.76067	1	14385	0	0.12334	0.2215	0.34398	0.999967	6490	2	0.12334	0.34398	0.463467
14386	CARD10	4	-0.118581	0.76106	0.76067	1	14386	0	-0.04824	0.62551	0.64826	0.999967	12216	1	-0.04824	0.64826	0.188251
14387	HIBCH	4	-0.118518	0.76117	0.7608	1	14387	0	0.052143	0.11352	0.22043	0.999967	4197	1	0.052143	0.22043	0.656729
14388	SMARCD2	4	-0.118473	0.76125	0.76087	1	14388	0	0.23239	0.044184	0.10608	0.976036	2039	3	0.23239	0.10608	0.974366
14389	OSBPL9	4	-0.11845	0.76129	0.76091	1	14389	0	0.080406	0.10628	0.21205	0.999967	4043	2	0.080406	0.21205	0.673562
14390	OR10A7	4	-0.118421	0.76134	0.76096	1	14390	0	0.024132	0.041487	0.1005	0.976036	1944	2	0.024132	0.1005	0.997834
14391	GTF2A2	4	-0.11837	0.76143	0.76105	1	14391	0	0.22586	0.080686	0.17821	0.992117	3427	3	0.22586	0.17821	0.749068
14392	THSD1	4	-0.11837	0.76143	0.76105	1	14392	0	0.034669	0.77974	0.7793	0.999967	14695	0	0.034669	0.76105	0.118587
14393	EPAS1	4	-0.11837	0.76143	0.76105	1	14393	0	-0.0028062	0.069531	0.15671	0.987425	3017	2	-0.0028062	0.15671	0.804903
14394	ZNF653	4	-0.118307	0.76154	0.76116	1	14394	0	0.057762	0.3892	0.51086	0.999967	9586	1	0.057762	0.51086	0.291698
14395	C9orf117	4	-0.118267	0.76161	0.76124	1	14395	0	-0.027124	0.91	0.90976	0.999967	17240	0	-0.027124	0.76124	0.118478
14396	ISG20L2	3	-0.118233	0.76167	0.76202	1	14396	0	0.11159	0.36088	0.42221	0.999967	9331	1	0.11159	0.42221	0.374471
14397	ATL2	4	-0.118233	0.76167	0.7613	1	14397	0	0.089607	0.49472	0.56596	0.999967	10612	1	0.089607	0.56596	0.247214
14398	AUNIP	4	-0.118188	0.76175	0.76139	1	14398	0	-0.020245	0.30316	0.43612	0.999967	8231	1	-0.020245	0.43612	0.360394
14399	ZNF677	4	-0.118188	0.76175	0.76139	1	14399	0	0.057957	0.2219	0.34442	0.999967	6498	2	0.057957	0.34442	0.462912
14400	SYT3	4	-0.118188	0.76175	0.76139	1	14400	0	0.077447	0.33285	0.46975	0.999967	8805	2	0.077447	0.46975	0.328133
14401	PFKFB4	4	-0.118153	0.76181	0.76144	1	14401	0	0.041137	0.80041	0.80002	0.999967	15092	0	0.041137	0.76144	0.118364
14402	ELOVL5	4	-0.118119	0.76187	0.76151	1	14402	0	0.33181	0.0041778	0.014705	0.864737	318	3	0.33181	0.014705	1.83253
14403	DCD	4	-0.118119	0.76187	0.76151	1	14403	0	-0.0063531	0.10916	0.21546	0.999967	4104	1	-0.0063531	0.21546	0.666633
14404	GAL3ST1	4	-0.118068	0.76196	0.76159	1	14404	0	0.040592	0.21914	0.34133	0.999967	6436	1	0.040592	0.34133	0.466826
14405	YOD1	4	-0.118068	0.76196	0.76159	1	14405	0	0.13084	0.71542	0.71817	0.999967	13530	1	0.13084	0.71817	0.143773
14406	KHDRBS3	4	-0.118068	0.76196	0.76159	1	14406	0	0.03663	0.7924	0.79198	0.999967	14938	0	0.03663	0.76159	0.118279
14407	ICE1	4	-0.118068	0.76196	0.76159	1	14407	0	0.21913	0.057419	0.13274	0.986106	2567	2	0.21913	0.13274	0.876998
14408	VSIG10L	4	-0.117982	0.76211	0.76175	1	14408	0	-0.020619	0.54566	0.59565	0.999967	11207	1	-0.020619	0.59565	0.225009
14409	OAS2	4	-0.117982	0.76211	0.76175	1	14409	0	0.08278	0.2237	0.34647	0.999967	6542	2	0.08278	0.34647	0.460334
14410	LDHAL6A	4	-0.117931	0.7622	0.76185	1	14410	0	0.054451	0.64567	0.66262	0.999967	12489	1	0.054451	0.66262	0.178735
14411	LINGO4	4	-0.117908	0.76224	0.76188	1	14411	0	0.040174	0.6048	0.63385	0.999967	11961	1	0.040174	0.63385	0.198014
14412	F11	4	-0.117857	0.76233	0.76198	1	14412	0	0.22476	0.25708	0.38416	0.999967	7259	2	0.22476	0.38416	0.415488
14413	KDM1B	4	-0.117823	0.76239	0.76204	1	14413	0	0.061436	0.28205	0.41235	0.999967	7792	2	0.061436	0.41235	0.384734
14414	GOLGB1	4	-0.117789	0.76245	0.76211	1	14414	0	0.068984	0.35576	0.49474	0.999967	9279	1	0.068984	0.49474	0.305623
14415	IPP	4	-0.117754	0.76251	0.76218	1	14415	0	0.16958	0.12845	0.23754	0.999967	4504	2	0.16958	0.23754	0.624263
14416	OR11L1	4	-0.117754	0.76251	0.76218	1	14416	0	0.089284	0.079161	0.17537	0.990828	3374	3	0.089284	0.17537	0.756045
14417	UQCRH	3	-0.117749	0.76252	0.76284	1	14417	0	0.10647	0.010584	0.028304	0.915099	691	2	0.10647	0.028304	1.54815
14418	PLA2G1B	4	-0.117737	0.76254	0.76221	1	14418	0	-0.094081	0.96796	0.96792	0.999967	18419	0	-0.094081	0.76221	0.117925
14419	CHRND	4	-0.117726	0.76256	0.76222	1	14419	0	0.037136	0.077338	0.17183	0.989621	3311	1	0.037136	0.17183	0.764901
14420	RBM26	4	-0.117698	0.76261	0.76228	1	14420	0	-0.03963	0.66452	0.67675	0.999967	12767	1	-0.03963	0.67675	0.169572
14421	FAM212A	4	-0.117658	0.76268	0.76235	1	14421	0	-0.015859	0.72751	0.729	0.999967	13739	1	-0.015859	0.729	0.137272
14422	PIWIL3	4	-0.117606	0.76277	0.76243	1	14422	0	0.104	0.28229	0.41261	0.999967	7796	2	0.104	0.41261	0.38446
14423	CCDC180	4	-0.117555	0.76286	0.76252	1	14423	0	-0.038208	0.26529	0.39343	0.999967	7435	1	-0.038208	0.39343	0.405133
14424	DECR2	4	-0.117555	0.76286	0.76252	1	14424	0	0.12068	0.012357	0.037636	0.925176	776	2	0.12068	0.037636	1.4244
14425	TEAD3	4	-0.117532	0.7629	0.76255	1	14425	0	-0.084674	0.84165	0.84092	0.999967	15851	0	-0.084674	0.76255	0.117732
14426	SPACA5	4	-0.11751	0.76294	0.7626	1	14426	0	0.19331	0.0050554	0.017686	0.871198	388	3	0.19331	0.017686	1.75237
14427	RFX2	4	-0.11751	0.76294	0.7626	1	14427	0	0.17394	0.0050231	0.017567	0.871198	385	2	0.17394	0.017567	1.7553
14428	MUC21	4	-0.117453	0.76304	0.76269	1	14428	0	0.052476	0.59989	0.63058	0.999967	11893	1	0.052476	0.63058	0.20026
14429	C19orf12	4	-0.117453	0.76304	0.76269	1	14429	0	-0.0030022	0.17924	0.29575	0.999967	5563	1	-0.0030022	0.29575	0.529075
14430	ATP5D	4	-0.117413	0.76311	0.76276	1	14430	0	-0.010824	0.64891	0.66499	0.999967	12536	1	-0.010824	0.66499	0.177185
14431	SLC25A32	4	-0.117413	0.76311	0.76276	1	14431	0	-0.049128	0.83878	0.83808	0.999967	15792	0	-0.049128	0.76276	0.117612
14432	DDX5	4	-0.117379	0.76317	0.76283	1	14432	0	0.040773	0.69632	0.70202	0.999967	13230	1	0.040773	0.70202	0.153651
14433	CCDC120	4	-0.117345	0.76323	0.76288	1	14433	0	0.037101	0.27688	0.4065	0.999967	7692	2	0.037101	0.4065	0.390939
14434	CNGA1	4	-0.117316	0.76328	0.76292	1	14434	0	0.11595	0.10733	0.21329	0.999967	4067	2	0.11595	0.21329	0.67103
14435	DTNA	4	-0.117265	0.76337	0.76301	1	14435	0	0.13766	0.11771	0.22511	0.999967	4285	2	0.13766	0.22511	0.647605
14436	C3orf56	4	-0.117225	0.76344	0.76307	1	14436	0	-0.010467	0.65971	0.67312	0.999967	12695	1	-0.010467	0.67312	0.171908
14437	PDIA5	4	-0.117202	0.76348	0.76312	1	14437	0	-0.034694	0.7488	0.74873	0.999967	14118	1	-0.034694	0.74873	0.125675
14438	CD200R1	4	-0.117163	0.76355	0.76319	1	14438	0	-0.028625	0.47764	0.55658	0.999967	10428	1	-0.028625	0.55658	0.254472
14439	CYC1	4	-0.117089	0.76368	0.76332	1	14439	0	0.14831	0.11423	0.22123	0.999967	4210	2	0.14831	0.22123	0.655156
14440	RTCB	4	-0.117089	0.76368	0.76332	1	14440	0	-0.0045256	0.38349	0.50811	0.999967	9533	1	-0.0045256	0.50811	0.294042
14441	DNAJC15	4	-0.117009	0.76382	0.76345	1	14441	0	-0.052958	0.81246	0.81207	0.999967	15302	0	-0.052958	0.76345	0.117219
14442	SDR16C5	4	-0.116981	0.76387	0.7635	1	14442	0	0.015772	0.76781	0.76743	0.999967	14469	0	0.015772	0.7635	0.117191
14443	ADA	4	-0.116958	0.76391	0.76353	1	14443	0	0.1091	0.1914	0.30969	0.999967	5838	2	0.1091	0.30969	0.509073
14444	PEX7	4	-0.116924	0.76397	0.76358	1	14444	0	0.013963	0.33448	0.47159	0.999967	8838	1	0.013963	0.47159	0.326435
14445	G6PC2	4	-0.116924	0.76397	0.76358	1	14445	0	0.038898	0.1121	0.21885	0.999967	4166	1	0.038898	0.21885	0.659853
14446	DNAL4	4	-0.116924	0.76397	0.76358	1	14446	0	0.13106	0.027532	0.071162	0.970829	1398	2	0.13106	0.071162	1.14775
14447	MUC20	4	-0.116878	0.76405	0.76367	1	14447	0	-0.062273	0.79751	0.79713	0.999967	15040	0	-0.062273	0.76367	0.117094
14448	CCR6	4	-0.116799	0.76419	0.76381	1	14448	0	0.029322	0.58019	0.61746	0.999967	11633	1	0.029322	0.61746	0.209391
14449	IFITM2	4	-0.116787	0.76421	0.76383	1	14449	0	0.044677	0.20933	0.33012	0.999967	6215	2	0.044677	0.33012	0.481328
14450	KLHL31	4	-0.116742	0.76429	0.7639	1	14450	0	-0.060014	0.59839	0.62955	0.999967	11873	1	-0.060014	0.62955	0.20097
14451	RSPO2	4	-0.116702	0.76436	0.76398	1	14451	0	0.23117	0.014674	0.042948	0.933734	874	2	0.23117	0.042948	1.36706
14452	GM2A	4	-0.116657	0.76444	0.76407	1	14452	0	-0.070399	0.89793	0.89766	0.999967	16970	0	-0.070399	0.76407	0.116867
14453	KAZALD1	4	-0.116554	0.76462	0.76424	1	14453	0	-0.058567	0.62706	0.64932	0.999967	12231	1	-0.058567	0.64932	0.187541
14454	FAM120AOS	4	-0.116554	0.76462	0.76424	1	14454	0	0.0035559	0.12712	0.23592	0.999967	4471	1	0.0035559	0.23592	0.627235
14455	ZNF429	4	-0.116554	0.76462	0.76424	1	14455	0	-0.063895	0.94693	0.9469	0.999967	17992	0	-0.063895	0.76424	0.11677
14456	C3orf14	4	-0.116498	0.76472	0.76433	1	14456	0	-0.029901	0.35496	0.49438	0.999967	9273	1	-0.029901	0.49438	0.305939
14457	NFAM1	4	-0.116492	0.76473	0.76434	1	14457	0	0.072683	0.094357	0.19818	0.995864	3795	2	0.072683	0.19818	0.70294
14458	SOX9	4	-0.116475	0.76476	0.76436	1	14458	0	0.27397	0.012945	0.03898	0.932602	797	3	0.27397	0.03898	1.40916
14459	LY9	4	-0.116452	0.7648	0.76441	1	14459	0	0.073168	0.071157	0.15989	0.987425	3079	2	0.073168	0.15989	0.796179
14460	NT5C	4	-0.116452	0.7648	0.76441	1	14460	0	0.091949	0.020411	0.055771	0.941508	1120	2	0.091949	0.055771	1.25359
14461	OGFRL1	4	-0.116373	0.76494	0.76457	1	14461	0	-0.010319	0.82335	0.82286	0.999967	15510	0	-0.010319	0.76457	0.116583
14462	CLIP1	4	-0.116373	0.76494	0.76457	1	14462	0	0.03945	0.25155	0.37786	0.999967	7143	2	0.03945	0.37786	0.422669
14463	MFSD5	4	-0.116333	0.76501	0.76464	1	14463	0	0.023006	0.84972	0.84913	0.999967	16005	0	0.023006	0.76464	0.116543
14464	RBSN	4	-0.116299	0.76507	0.76469	1	14464	0	0.072637	0.078703	0.17447	0.990828	3359	2	0.072637	0.17447	0.758279
14465	ARMC3	4	-0.116299	0.76507	0.76469	1	14465	0	0.061991	0.42883	0.53073	0.999967	9964	1	0.061991	0.53073	0.275126
14466	SLC35D3	4	-0.116259	0.76514	0.76474	1	14466	0	0.012823	0.77555	0.77513	0.999967	14609	0	0.012823	0.76474	0.116486
14467	CKAP4	4	-0.116236	0.76518	0.76478	1	14467	0	0.10168	0.055284	0.12853	0.98067	2500	2	0.10168	0.12853	0.890995
14468	ZNF771	4	-0.116225	0.7652	0.76481	1	14468	0	-0.051045	0.75257	0.75244	0.999967	14194	1	-0.051045	0.75244	0.123528
14469	HTATIP2	4	-0.116191	0.76526	0.76486	1	14469	0	0.025068	0.27791	0.40765	0.999967	7716	2	0.025068	0.40765	0.389713
14470	GGACT	4	-0.116191	0.76526	0.76486	1	14470	0	-0.015857	0.88666	0.88633	0.999967	16752	0	-0.015857	0.76486	0.116418
14471	STEAP3	4	-0.116146	0.76534	0.76495	1	14471	0	-0.026063	0.75584	0.75555	0.999967	14255	1	-0.026063	0.75555	0.121737
14472	PHACTR4	4	-0.116106	0.76541	0.76501	1	14472	0	-0.03447	0.26769	0.39609	0.999967	7493	1	-0.03447	0.39609	0.402206
14473	YY2	4	-0.116089	0.76544	0.76504	1	14473	0	-0.053907	0.34342	0.48179	0.999967	9036	1	-0.053907	0.48179	0.317142
14474	SF3A1	4	-0.116055	0.7655	0.7651	1	14474	0	-0.044176	0.84378	0.8431	0.999967	15885	0	-0.044176	0.7651	0.116282
14475	PPIL3	4	-0.116055	0.7655	0.7651	1	14475	0	0.13817	0.058081	0.13406	0.986827	2591	2	0.13817	0.13406	0.872701
14476	PTRF	4	-0.116015	0.76557	0.76517	1	14476	0	-0.024084	0.80082	0.80043	0.999967	15100	0	-0.024084	0.76517	0.116242
14477	RNF114	4	-0.115919	0.76574	0.76534	1	14477	0	0.037844	0.1531	0.26585	0.999967	5045	2	0.037844	0.26585	0.575363
14478	VEGFA	4	-0.115919	0.76574	0.76534	1	14478	0	0.1002	0.34722	0.48602	0.999967	9113	2	0.1002	0.48602	0.313346
14479	PRSS8	4	-0.115868	0.76583	0.76545	1	14479	0	-0.0088338	0.059739	0.13741	0.987425	2645	1	-0.0088338	0.13741	0.861982
14480	C22orf34	4	-0.115839	0.76588	0.76549	1	14480	0	0.028141	0.75977	0.75941	0.999967	14328	1	0.028141	0.75941	0.119524
14481	KREMEN2	4	-0.115794	0.76596	0.76557	1	14481	0	-0.045271	0.27987	0.40988	0.999967	7756	1	-0.045271	0.40988	0.387343
14482	EXOG	4	-0.115794	0.76596	0.76557	1	14482	0	-0.059957	0.74426	0.7444	0.999967	14043	1	-0.059957	0.7444	0.128194
14483	DIRAS2	4	-0.115692	0.76614	0.76575	1	14483	0	-0.04676	0.47213	0.55355	0.999967	10368	1	-0.04676	0.55355	0.256843
14484	JAKMIP3	4	-0.115652	0.76621	0.76581	1	14484	0	-0.018486	0.69974	0.70486	0.999967	13282	1	-0.018486	0.70486	0.151897
14485	LRRN2	4	-0.115652	0.76621	0.76581	1	14485	0	-0.059346	0.38109	0.5069	0.999967	9510	1	-0.059346	0.5069	0.295078
14486	LY6G5B	4	-0.115607	0.76629	0.76589	1	14486	0	0.068769	0.29058	0.42195	0.999967	7969	2	0.068769	0.42195	0.374739
14487	OR56A3	4	-0.11559	0.76632	0.76593	1	14487	0	-0.084808	0.88432	0.88391	0.999967	16698	0	-0.084808	0.76593	0.115811
14488	CKMT1B	4	-0.115562	0.76637	0.76598	1	14488	0	0.035882	0.29496	0.42676	0.999967	8068	2	0.035882	0.42676	0.369816
14489	PADI4	4	-0.115562	0.76637	0.76598	1	14489	0	0.031684	0.41709	0.52475	0.999967	9843	1	0.031684	0.52475	0.280048
14490	TOX	4	-0.115533	0.76642	0.76603	1	14490	0	0.097714	0.32986	0.46638	0.999967	8746	2	0.097714	0.46638	0.33126
14491	TMPO	4	-0.115488	0.7665	0.76612	1	14491	0	0.092361	0.16902	0.28403	0.999967	5361	2	0.092361	0.28403	0.546636
14492	CHRNA5	4	-0.115488	0.7665	0.76612	1	14492	0	-0.030225	0.34248	0.48074	0.999967	9016	1	-0.030225	0.48074	0.31809
14493	ARMCX3	4	-0.115488	0.7665	0.76612	1	14493	0	0.12718	0.051654	0.12119	0.976036	2364	3	0.12718	0.12119	0.916533
14494	AKIP1	4	-0.115431	0.7666	0.76622	1	14494	0	0.07933	0.21773	0.33969	0.999967	6408	2	0.07933	0.33969	0.468917
14495	AKAP1	4	-0.115431	0.7666	0.76622	1	14495	0	0.13161	0.54697	0.59643	0.999967	11223	1	0.13161	0.59643	0.224441
14496	SARAF	4	-0.115414	0.76663	0.76626	1	14496	0	0.072256	0.17725	0.29349	0.999967	5522	2	0.072256	0.29349	0.532407
14497	KIR2DL4	4	-0.115375	0.7667	0.76634	1	14497	0	0.036318	0.67237	0.68288	0.999967	12868	1	0.036318	0.68288	0.165656
14498	EML4	4	-0.115335	0.76677	0.7664	1	14498	0	-0.070172	0.15497	0.26797	0.999967	5077	1	-0.070172	0.26797	0.571914
14499	UBP1	4	-0.115307	0.76682	0.76645	1	14499	0	0.015711	0.8306	0.82999	0.999967	15646	0	0.015711	0.76645	0.115516
14500	PCSK4	4	-0.11529	0.76685	0.76647	1	14500	0	0.0082167	0.84234	0.84162	0.999967	15862	0	0.0082167	0.76647	0.115505
14501	SCNN1B	4	-0.115273	0.76688	0.7665	1	14501	0	-0.035944	0.88337	0.88294	0.999967	16683	0	-0.035944	0.7665	0.115488
14502	LPPR4	4	-0.115216	0.76698	0.7666	1	14502	0	-0.050306	0.21466	0.33625	0.999967	6342	1	-0.050306	0.33625	0.473338
14503	PTK2B	4	-0.115216	0.76698	0.7666	1	14503	0	-0.073735	0.94099	0.94091	0.999967	17865	0	-0.073735	0.7666	0.115431
14504	DDX39B	4	-0.115137	0.76712	0.76673	1	14504	0	-0.019532	0.36921	0.50116	0.999967	9406	1	-0.019532	0.50116	0.300024
14505	CACNA1G	4	-0.115137	0.76712	0.76673	1	14505	0	0.12335	0.25763	0.38478	0.999967	7277	2	0.12335	0.38478	0.414788
14506	SLC16A8	4	-0.11508	0.76722	0.76683	1	14506	0	0.079407	0.24333	0.36858	0.999967	6960	2	0.079407	0.36858	0.433468
14507	PAK3	4	-0.11508	0.76722	0.76683	1	14507	0	0.21201	0.018697	0.051979	0.941508	1048	2	0.21201	0.051979	1.28417
14508	CTSZ	4	-0.115001	0.76736	0.76697	1	14508	0	0.01048	0.70378	0.70822	0.999967	13338	1	0.01048	0.70822	0.149832
14509	OR7G2	4	-0.115001	0.76736	0.76697	1	14509	0	-0.0048326	0.45208	0.54282	0.999967	10174	1	-0.0048326	0.54282	0.265344
14510	C6orf226	4	-0.114967	0.76742	0.76703	1	14510	0	0.17643	0.08	0.17691	0.990828	3406	2	0.17643	0.17691	0.752248
14511	ALK	4	-0.11495	0.76745	0.76706	1	14511	0	-0.043901	0.74645	0.74649	0.999967	14074	1	-0.043901	0.74649	0.126976
14512	ANG	4	-0.11495	0.76745	0.76706	1	14512	0	0.040708	0.28203	0.41232	0.999967	7791	2	0.040708	0.41232	0.384766
14513	FRYL	4	-0.114933	0.76748	0.76709	1	14513	0	0.060823	0.29829	0.43059	0.999967	8144	2	0.060823	0.43059	0.365936
14514	CEBPG	4	-0.114893	0.76755	0.76715	1	14514	0	0.11941	0.2432	0.36845	0.999967	6955	2	0.11941	0.36845	0.433621
14515	FAM83C	4	-0.114893	0.76755	0.76715	1	14515	0	0.016757	0.83781	0.83714	0.999967	15773	0	0.016757	0.76715	0.11512
14516	YIPF3	4	-0.114893	0.76755	0.76715	1	14516	0	0.0099624	0.12541	0.23397	0.999967	4437	1	0.0099624	0.23397	0.63084
14517	GOLGA8R	4	-0.114893	0.76755	0.76715	1	14517	0	0.047627	0.23613	0.36053	0.999967	6809	2	0.047627	0.36053	0.443059
14518	GPT	4	-0.114808	0.7677	0.76731	1	14518	0	-0.024361	0.08746	0.1902	0.994836	3644	1	-0.024361	0.1902	0.720789
14519	RNF185	4	-0.114808	0.7677	0.76731	1	14519	0	0.20976	0.07311	0.16366	0.987425	3155	2	0.20976	0.16366	0.786057
14520	BMP4	4	-0.114786	0.76774	0.76737	1	14520	0	0.15956	0.070494	0.15861	0.987425	3047	3	0.15956	0.15861	0.799669
14521	GCH1	4	-0.114746	0.76781	0.76744	1	14521	0	0.0014802	0.80421	0.80383	0.999967	15159	0	0.0014802	0.76744	0.114956
14522	CEP97	4	-0.114746	0.76781	0.76744	1	14522	0	0.13721	0.22791	0.35122	0.999967	6637	2	0.13721	0.35122	0.454421
14523	ZNF304	4	-0.114746	0.76781	0.76744	1	14523	0	-0.057853	0.91484	0.91464	0.999967	17335	0	-0.057853	0.76744	0.114956
14524	AMTN	4	-0.114616	0.76804	0.76766	1	14524	0	0.059713	0.35196	0.49137	0.999967	9213	2	0.059713	0.49137	0.308591
14525	C10orf25	4	-0.114588	0.76809	0.76771	1	14525	0	0.072827	0.53438	0.58885	0.999967	11074	1	0.072827	0.58885	0.229995
14526	FHAD1	4	-0.114565	0.76813	0.76774	1	14526	0	0.016303	0.62129	0.64528	0.999967	12159	1	0.016303	0.64528	0.190252
14527	KDM8	4	-0.114565	0.76813	0.76774	1	14527	0	-0.092723	0.97593	0.97591	0.999967	18595	0	-0.092723	0.76774	0.114786
14528	PSMD11	4	-0.114531	0.76819	0.76779	1	14528	0	-0.078183	0.4154	0.52387	0.999967	9829	1	-0.078183	0.52387	0.280776
14529	HIST1H2BB	4	-0.114475	0.76829	0.76788	1	14529	0	0.076903	0.29934	0.43178	0.999967	8170	2	0.076903	0.43178	0.364737
14530	PLVAP	4	-0.114447	0.76834	0.76793	1	14530	0	0.083909	0.10555	0.2112	0.999967	4033	2	0.083909	0.2112	0.675306
14531	ARID5A	4	-0.114447	0.76834	0.76793	1	14531	0	0.15803	0.18186	0.29877	0.999967	5629	2	0.15803	0.29877	0.524663
14532	LRFN4	4	-0.114379	0.76846	0.76806	1	14532	0	0.029813	0.72337	0.7253	0.999967	13673	1	0.029813	0.7253	0.139482
14533	RRP8	4	-0.114294	0.76861	0.76821	1	14533	0	0.051952	0.16601	0.28061	0.999967	5298	2	0.051952	0.28061	0.551897
14534	SLC41A3	4	-0.114294	0.76861	0.76821	1	14534	0	0.042913	0.63516	0.655	0.999967	12330	1	0.042913	0.655	0.183759
14535	SQLE	4	-0.114221	0.76874	0.76834	1	14535	0	-0.050832	0.15445	0.26736	0.999967	5070	1	-0.050832	0.26736	0.572904
14536	GAP43	4	-0.114187	0.7688	0.7684	1	14536	0	0.096159	0.098282	0.20272	0.999143	3874	2	0.096159	0.20272	0.693103
14537	DIO1	4	-0.114153	0.76886	0.76847	1	14537	0	0.060253	0.2069	0.32734	0.999967	6159	2	0.060253	0.32734	0.485001
14538	TFG	4	-0.114079	0.76899	0.76859	1	14538	0	0.077231	0.063811	0.14541	0.987425	2798	2	0.077231	0.14541	0.837406
14539	CLSTN1	3	-0.114074	0.769	0.76931	1	14539	0	0.044642	0.40977	0.45518	0.999967	9767	1	0.044642	0.45518	0.341817
14540	DNAH6	4	-0.114012	0.76911	0.7687	1	14540	0	0.10404	0.073066	0.16358	0.987425	3153	2	0.10404	0.16358	0.78627
14541	KIAA1191	4	-0.113995	0.76914	0.76873	1	14541	0	-0.03128	0.17514	0.29106	0.999967	5472	1	-0.03128	0.29106	0.536017
14542	RP1L1	4	-0.113995	0.76914	0.76873	1	14542	0	-0.10197	0.41528	0.52382	0.999967	9826	1	-0.10197	0.52382	0.280818
14543	CREG1	4	-0.113853	0.76939	0.76899	1	14543	0	0.077568	0.82705	0.82648	0.999967	15576	0	0.077568	0.76899	0.114079
14544	PRAMEF19	4	-0.113848	0.7694	0.76901	1	14544	0	-0.043104	0.94216	0.9421	0.999967	17884	0	-0.043104	0.76901	0.114068
14545	HIST2H2BF	4	-0.113825	0.76944	0.76904	1	14545	0	0.035324	0.42618	0.52935	0.999967	9939	1	0.035324	0.52935	0.276257
14546	HCRTR2	4	-0.113797	0.76949	0.76909	1	14546	0	0.027175	0.83105	0.83045	0.999967	15654	0	0.027175	0.76909	0.114023
14547	NIPSNAP3B	4	-0.113769	0.76954	0.76914	1	14547	0	0.17731	0.082444	0.18161	0.993668	3489	2	0.17731	0.18161	0.74086
14548	CALB2	4	-0.113729	0.76961	0.76921	1	14548	0	0.0072189	0.12634	0.23503	0.999967	4457	1	0.0072189	0.23503	0.628877
14549	MICALCL	4	-0.11369	0.76968	0.76927	1	14549	0	0.11498	0.33212	0.46896	0.999967	8794	1	0.11498	0.46896	0.328864
14550	KCNA3	4	-0.113611	0.76982	0.7694	1	14550	0	0.07275	0.16583	0.28039	0.999967	5293	2	0.07275	0.28039	0.552237
14551	CHKB	4	-0.113571	0.76989	0.76949	1	14551	0	0.059989	0.069931	0.15752	0.987425	3030	2	0.059989	0.15752	0.802664
14552	ZNF268	4	-0.113537	0.76995	0.76956	1	14552	0	-0.00021638	0.82341	0.8229	0.999967	15512	0	-0.00021638	0.76956	0.113758
14553	KRTAP11-1	4	-0.11347	0.77007	0.76968	1	14553	0	-0.036018	0.48972	0.56323	0.999967	10549	1	-0.036018	0.56323	0.249314
14554	PLBD2	4	-0.113408	0.77018	0.76978	1	14554	0	0.23115	0.055194	0.12835	0.98067	2495	2	0.23115	0.12835	0.891604
14555	POTEJ	4	-0.113351	0.77028	0.76989	1	14555	0	0.040843	0.3534	0.49303	0.999967	9246	2	0.040843	0.49303	0.307127
14556	PSMG4	4	-0.113351	0.77028	0.76989	1	14556	0	-0.080585	0.9469	0.94686	0.999967	17990	0	-0.080585	0.76989	0.113571
14557	CPA1	4	-0.113301	0.77037	0.76998	1	14557	0	0.0053728	0.84354	0.84287	0.999967	15881	0	0.0053728	0.76998	0.113521
14558	FARSA	4	-0.113301	0.77037	0.76998	1	14558	0	-0.20975	0.62702	0.6493	0.999967	12230	1	-0.20975	0.6493	0.187555
14559	NBEA	4	-0.11325	0.77046	0.77007	1	14559	0	-0.029288	0.69768	0.70313	0.999967	13251	1	-0.029288	0.70313	0.152964
14560	IQCJ	4	-0.113205	0.77054	0.77015	1	14560	0	0.49811	0.00033121	0.0012181	0.642719	35	3	0.49811	0.0012181	2.91432
14561	FANCC	4	-0.113205	0.77054	0.77015	1	14561	0	0.35313	0.002727	0.0097106	0.841351	217	2	0.35313	0.0097106	2.01275
14562	DZIP3	4	-0.113205	0.77054	0.77015	1	14562	0	0.0068998	0.68966	0.69662	0.999967	13129	1	0.0068998	0.69662	0.157004
14563	AGBL1	4	-0.11316	0.77062	0.77023	1	14563	0	0.060053	0.14414	0.25559	0.999967	4842	2	0.060053	0.25559	0.592456
14564	PPP1R16A	4	-0.11316	0.77062	0.77023	1	14564	0	0.027685	0.81654	0.81613	0.999967	15386	0	0.027685	0.77023	0.11338
14565	OR10J3	4	-0.11316	0.77062	0.77023	1	14565	0	0.0015712	0.76197	0.76162	0.999967	14364	1	0.0015712	0.76162	0.118262
14566	SNX19	4	-0.11316	0.77062	0.77023	1	14566	0	0.059659	0.085429	0.18724	0.994279	3590	2	0.059659	0.18724	0.727601
14567	TMEM108	4	-0.11312	0.77069	0.7703	1	14567	0	0.11868	0.27165	0.40052	0.999967	7577	2	0.11868	0.40052	0.397376
14568	RGS7BP	4	-0.113103	0.77072	0.77032	1	14568	0	0.02609	0.34331	0.48166	0.999967	9033	2	0.02609	0.48166	0.317259
14569	OXSM	4	-0.113036	0.77084	0.77046	1	14569	0	0.067861	0.45737	0.54563	0.999967	10220	1	0.067861	0.54563	0.263102
14570	CNRIP1	4	-0.113036	0.77084	0.77046	1	14570	0	-0.028258	0.53089	0.58677	0.999967	11031	1	-0.028258	0.58677	0.231532
14571	PDP2	4	-0.112991	0.77092	0.77053	1	14571	0	0.055655	0.26648	0.39476	0.999967	7460	2	0.055655	0.39476	0.403667
14572	USP39	4	-0.112951	0.77099	0.77061	1	14572	0	0.064057	0.61492	0.64077	0.999967	12081	1	0.064057	0.64077	0.193298
14573	COL5A2	4	-0.112951	0.77099	0.77061	1	14573	0	0.25626	0.0077517	0.026483	0.915099	543	2	0.25626	0.026483	1.57703
14574	CABLES1	4	-0.112951	0.77099	0.77061	1	14574	0	0.21958	0.0080409	0.027386	0.915099	563	2	0.21958	0.027386	1.56247
14575	IL7R	4	-0.112923	0.77104	0.77066	1	14575	0	0.090911	0.78277	0.78235	0.999967	14749	0	0.090911	0.77066	0.113137
14576	MAMDC4	4	-0.112839	0.77119	0.7708	1	14576	0	0.01359	0.83666	0.836	0.999967	15752	0	0.01359	0.7708	0.113058
14577	CDK7	4	-0.112839	0.77119	0.7708	1	14577	0	0.23733	0.064935	0.14769	0.987425	2843	2	0.23733	0.14769	0.830649
14578	ZNF101	4	-0.11281	0.77124	0.77086	1	14578	0	0.044979	0.76661	0.76623	0.999967	14446	0	0.044979	0.76623	0.115641
14579	DHX33	4	-0.112794	0.77127	0.77088	1	14579	0	0.16375	0.19601	0.31492	0.999967	5926	2	0.16375	0.31492	0.5018
14580	SPEF2	4	-0.112754	0.77134	0.77095	1	14580	0	-0.069082	0.17662	0.29278	0.999967	5508	1	-0.069082	0.29278	0.533459
14581	SAMD15	4	-0.11272	0.7714	0.77101	1	14581	0	0.11676	0.14583	0.25754	0.999967	4885	2	0.11676	0.25754	0.589155
14582	SCGB1D1	4	-0.112642	0.77154	0.77116	1	14582	0	0.090717	0.32095	0.45616	0.999967	8572	2	0.090717	0.45616	0.340883
14583	ZNF438	4	-0.11254	0.77172	0.77134	1	14583	0	0.19481	0.047997	0.11373	0.976036	2203	3	0.19481	0.11373	0.944125
14584	PALM	4	-0.112529	0.77174	0.77136	1	14584	0	0.07175	0.090736	0.19406	0.995675	3715	2	0.07175	0.19406	0.712064
14585	SLC39A2	4	-0.112523	0.77175	0.77138	1	14585	0	0.025719	0.74049	0.74086	0.999967	13984	1	0.025719	0.74086	0.130264
14586	MEGF11	4	-0.11249	0.77181	0.77143	1	14586	0	-0.054026	0.7153	0.71807	0.999967	13527	1	-0.054026	0.71807	0.143833
14587	C11orf63	4	-0.112445	0.77189	0.77151	1	14587	0	-0.03318	0.91112	0.9109	0.999967	17260	0	-0.03318	0.77151	0.112658
14588	RASSF6	4	-0.112422	0.77193	0.77155	1	14588	0	0.0085916	0.91425	0.91402	0.999967	17324	0	0.0085916	0.77155	0.112636
14589	KRTAP4-9	4	-0.112338	0.77208	0.7717	1	14589	0	0.034249	0.13978	0.25061	0.999967	4749	2	0.034249	0.25061	0.601002
14590	SEBOX	4	-0.112338	0.77208	0.7717	1	14590	0	0.17567	0.084006	0.18457	0.993668	3538	3	0.17567	0.18457	0.733839
14591	CYP27C1	4	-0.112253	0.77223	0.77185	1	14591	0	0.058199	0.37188	0.50244	0.999967	9428	1	0.058199	0.50244	0.298916
14592	ASB13	4	-0.112253	0.77223	0.77185	1	14592	0	0.2217	0.034547	0.086043	0.976036	1672	2	0.2217	0.086043	1.06528
14593	CADPS	4	-0.112253	0.77223	0.77185	1	14593	0	-0.014056	0.78397	0.78356	0.999967	14772	0	-0.014056	0.77185	0.112467
14594	ST8SIA6	4	-0.112191	0.77234	0.77196	1	14594	0	0.04059	0.26608	0.39432	0.999967	7451	2	0.04059	0.39432	0.404151
14595	LKAAEAR1	4	-0.112191	0.77234	0.77196	1	14595	0	-0.0045463	0.064304	0.14643	0.987425	2815	1	-0.0045463	0.14643	0.83437
14596	ZNF23	4	-0.112146	0.77242	0.77203	1	14596	0	0.030231	0.010701	0.033941	0.921755	693	1	0.030231	0.033941	1.46928
14597	LRRK1	4	-0.11209	0.77252	0.77212	1	14597	0	0.063501	0.043114	0.10386	0.976036	2004	2	0.063501	0.10386	0.983552
14598	GAS8	4	-0.11209	0.77252	0.77212	1	14598	0	0.10194	0.074032	0.16543	0.987425	3193	3	0.10194	0.16543	0.781386
14599	LOC100130370	4	-0.11209	0.77252	0.77212	1	14599	0	-0.083599	0.89597	0.89565	0.999967	16934	0	-0.083599	0.77212	0.112315
14600	ARPIN	4	-0.112012	0.77266	0.77225	1	14600	0	-0.0059328	0.5059	0.5723	0.999967	10725	1	-0.0059328	0.5723	0.242376
14601	DAZ2	4	-0.111955	0.77276	0.77236	1	14601	0	-0.0036784	0.82659	0.82604	0.999967	15570	0	-0.0036784	0.77236	0.11218
14602	PUS1	4	-0.111916	0.77283	0.77243	1	14602	0	0.14269	0.060939	0.13976	0.987425	2694	3	0.14269	0.13976	0.854617
14603	PLP1	4	-0.111871	0.77291	0.7725	1	14603	0	0.060789	0.52218	0.5817	0.999967	10918	1	0.060789	0.5817	0.235301
14604	MFSD2A	4	-0.111837	0.77297	0.77257	1	14604	0	-0.00087521	0.79257	0.79216	0.999967	14941	0	-0.00087521	0.77257	0.112062
14605	C16orf92	4	-0.111821	0.773	0.77261	1	14605	0	0.12392	0.096726	0.20095	0.997493	3846	2	0.12392	0.20095	0.696912
14606	KCTD11	4	-0.111804	0.77303	0.77264	1	14606	0	0.26413	0.0055581	0.019354	0.884264	414	3	0.26413	0.019354	1.71323
14607	MFSD6	4	-0.111742	0.77314	0.77274	1	14607	0	0.027514	0.68633	0.69394	0.999967	13085	1	0.027514	0.69394	0.158678
14608	FILIP1	4	-0.111719	0.77318	0.77277	1	14608	0	0.12413	0.077734	0.17259	0.989721	3327	3	0.12413	0.17259	0.762984
14609	MKL1	4	-0.111652	0.7733	0.77289	1	14609	0	0.05886	0.60557	0.63438	0.999967	11971	1	0.05886	0.63438	0.197651
14610	KLHL13	4	-0.111652	0.7733	0.77289	1	14610	0	0.093417	0.29859	0.43093	0.999967	8154	2	0.093417	0.43093	0.365593
14611	KCNC1	4	-0.111579	0.77343	0.77302	1	14611	0	0.028603	0.74612	0.74617	0.999967	14070	1	0.028603	0.74617	0.127162
14612	POLR1E	4	-0.111545	0.77349	0.77308	1	14612	0	-0.032008	0.31818	0.45307	0.999967	8526	1	-0.032008	0.45307	0.343835
14613	FAM98A	4	-0.111545	0.77349	0.77308	1	14613	0	0.074176	0.14795	0.25994	0.999967	4936	1	0.074176	0.25994	0.585127
14614	CHST12	4	-0.111484	0.7736	0.77318	1	14614	0	-0.032685	0.51266	0.57609	0.999967	10804	1	-0.032685	0.57609	0.23951
14615	PCBD2	4	-0.111472	0.77362	0.7732	1	14615	0	0.15867	0.044863	0.10745	0.976036	2077	2	0.15867	0.10745	0.968794
14616	LPA	4	-0.111416	0.77372	0.77329	1	14616	0	0.023141	0.57253	0.6125	0.999967	11530	1	0.023141	0.6125	0.212894
14617	BAIAP2	4	-0.111416	0.77372	0.77329	1	14617	0	0.027256	0.10826	0.21439	0.999967	4086	2	0.027256	0.21439	0.668795
14618	ZNF248	4	-0.111416	0.77372	0.77329	1	14618	0	0.041261	0.27791	0.40765	0.999967	7717	2	0.041261	0.40765	0.389713
14619	FOXS1	4	-0.111416	0.77372	0.77329	1	14619	0	0.033621	0.13495	0.24502	0.999967	4647	1	0.033621	0.24502	0.610798
14620	GALK2	4	-0.11131	0.77391	0.77348	1	14620	0	-0.061091	0.34225	0.48051	0.999967	9012	1	-0.061091	0.48051	0.318298
14621	BARHL1	4	-0.11131	0.77391	0.77348	1	14621	0	0.0057682	0.18131	0.29815	0.999967	5613	1	0.0057682	0.29815	0.525565
14622	PKN2	4	-0.11127	0.77398	0.77354	1	14622	0	0.078696	0.31732	0.45211	0.999967	8506	2	0.078696	0.45211	0.344756
14623	ADAM22	4	-0.111248	0.77402	0.77358	1	14623	0	0.047698	0.4846	0.56044	0.999967	10495	1	0.047698	0.56044	0.251471
14624	ZNF546	4	-0.111197	0.77411	0.77367	1	14624	0	0.040476	0.36386	0.49862	0.999967	9360	1	0.040476	0.49862	0.30223
14625	OXA1L	4	-0.111197	0.77411	0.77367	1	14625	0	0.015275	0.38891	0.51071	0.999967	9583	1	0.015275	0.51071	0.291826
14626	UNC13A	4	-0.111197	0.77411	0.77367	1	14626	0	-0.020593	0.80143	0.80103	0.999967	15108	0	-0.020593	0.77367	0.111444
14627	MRPS18A	4	-0.111152	0.77419	0.77375	1	14627	0	0.017688	0.20855	0.32924	0.999967	6196	1	0.017688	0.32924	0.482487
14628	SULT1B1	4	-0.111113	0.77426	0.77381	1	14628	0	0.0013939	0.45098	0.54223	0.999967	10162	1	0.0013939	0.54223	0.265816
14629	SLC51B	4	-0.111108	0.77427	0.77383	1	14629	0	0.01289	0.29349	0.42519	0.999967	8040	1	0.01289	0.42519	0.371417
14630	C3orf20	4	-0.111074	0.77433	0.77389	1	14630	0	-0.0024159	0.92051	0.92031	0.999967	17436	0	-0.0024159	0.77389	0.111321
14631	CYP4B1	4	-0.111074	0.77433	0.77389	1	14631	0	0.093332	0.093133	0.19681	0.995675	3768	2	0.093332	0.19681	0.705953
14632	KRTAP2-1	4	-0.111035	0.7744	0.77396	1	14632	0	0.054013	0.15772	0.27111	0.999967	5136	2	0.054013	0.27111	0.566854
14633	C8G	4	-0.111035	0.7744	0.77396	1	14633	0	0.074233	0.59167	0.62503	0.999967	11790	1	0.074233	0.62503	0.204099
14634	AHRR	4	-0.110962	0.77453	0.7741	1	14634	0	0.058335	0.18405	0.30128	0.999967	5665	2	0.058335	0.30128	0.52103
14635	ATP13A3	4	-0.110962	0.77453	0.7741	1	14635	0	0.13404	0.091506	0.19494	0.995675	3731	2	0.13404	0.19494	0.710099
14636	MYO15A	4	-0.110962	0.77453	0.7741	1	14636	0	-0.0010034	0.23472	0.35895	0.999967	6783	1	-0.0010034	0.35895	0.444966
14637	FUS	4	-0.110861	0.77471	0.77426	1	14637	0	-0.0038077	0.65991	0.67326	0.999967	12699	1	-0.0038077	0.67326	0.171817
14638	MIF4GD	4	-0.110822	0.77478	0.77432	1	14638	0	0.053033	0.43697	0.53495	0.999967	10032	1	0.053033	0.53495	0.271687
14639	RAMP2	4	-0.110799	0.77482	0.77436	1	14639	0	-0.023397	0.91065	0.91043	0.999967	17251	0	-0.023397	0.77436	0.111057
14640	BTN3A2	4	-0.11076	0.77489	0.77444	1	14640	0	0.0979	0.095091	0.19907	0.995864	3812	2	0.0979	0.19907	0.700994
14641	SLC25A36	4	-0.11076	0.77489	0.77444	1	14641	0	0.077573	0.76629	0.7659	0.999967	14442	0	0.077573	0.7659	0.115828
14642	RAB40B	4	-0.11076	0.77489	0.77444	1	14642	0	0.076138	0.79573	0.79533	0.999967	15008	0	0.076138	0.77444	0.111012
14643	WEE2	4	-0.110704	0.77499	0.77454	1	14643	0	0.036818	0.34703	0.48581	0.999967	9107	2	0.036818	0.48581	0.313534
14644	TEX33	4	-0.110653	0.77508	0.77464	1	14644	0	0.13255	0.075572	0.1684	0.989389	3243	3	0.13255	0.1684	0.773658
14645	OR5D16	4	-0.11062	0.77514	0.7747	1	14645	0	-0.035981	0.27709	0.40674	0.999967	7699	1	-0.035981	0.40674	0.390683
14646	ATP12A	4	-0.11062	0.77514	0.7747	1	14646	0	-0.0041198	0.15118	0.26366	0.999967	5004	1	-0.0041198	0.26366	0.578956
14647	ARPP19	4	-0.110553	0.77526	0.77484	1	14647	0	0.023843	0.50096	0.56951	0.999967	10670	1	0.023843	0.56951	0.244499
14648	KIF14	4	-0.110474	0.7754	0.77496	1	14648	0	0.018542	0.59984	0.63054	0.999967	11892	1	0.018542	0.63054	0.200287
14649	UBR7	4	-0.110457	0.77543	0.775	1	14649	0	-0.01603	0.64659	0.66329	0.999967	12505	1	-0.01603	0.66329	0.178297
14650	BCL6	4	-0.110441	0.77546	0.77503	1	14650	0	0.11547	0.022117	0.059449	0.949095	1197	2	0.11547	0.059449	1.22586
14651	GGA3	4	-0.110424	0.77549	0.77507	1	14651	0	0.036328	0.53179	0.5873	0.999967	11044	1	0.036328	0.5873	0.23114
14652	DEPDC7	4	-0.110413	0.77551	0.77508	1	14652	0	0.0057109	0.565	0.60774	0.999967	11443	1	0.0057109	0.60774	0.216282
14653	MLNR	4	-0.110368	0.77559	0.77516	1	14653	0	0.039939	0.024903	0.065562	0.957917	1306	2	0.039939	0.065562	1.18335
14654	CPSF3L	4	-0.110368	0.77559	0.77516	1	14654	0	0.6299	0.0054413	0.018974	0.884264	407	3	0.6299	0.018974	1.72184
14655	ZNF311	4	-0.110329	0.77566	0.77524	1	14655	0	0.022951	0.29025	0.42157	0.999967	7965	2	0.022951	0.42157	0.37513
14656	ZXDA	4	-0.110329	0.77566	0.77524	1	14656	0	-0.043167	0.9068	0.90654	0.999967	17164	0	-0.043167	0.77524	0.110564
14657	PAXBP1	4	-0.110329	0.77566	0.77524	1	14657	0	0.096214	0.49131	0.56413	0.999967	10572	1	0.096214	0.56413	0.248621
14658	DIRAS1	4	-0.110278	0.77575	0.77532	1	14658	0	0.13487	0.082285	0.18128	0.993423	3483	3	0.13487	0.18128	0.74165
14659	STAB1	4	-0.110278	0.77575	0.77532	1	14659	0	0.01591	0.84705	0.84642	0.999967	15940	0	0.01591	0.77532	0.110519
14660	CD247	4	-0.110245	0.77581	0.77538	1	14660	0	0.0081083	0.5535	0.60052	0.999967	11293	1	0.0081083	0.60052	0.221473
14661	MMP11	4	-0.110217	0.77586	0.77542	1	14661	0	0.042315	0.12609	0.23475	0.999967	4454	2	0.042315	0.23475	0.629394
14662	MTA3	4	-0.1102	0.77589	0.77545	1	14662	0	0.00072367	0.56641	0.60864	0.999967	11463	1	0.00072367	0.60864	0.21564
14663	USP26	4	-0.1102	0.77589	0.77545	1	14663	0	0.091654	0.21768	0.33964	0.999967	6407	2	0.091654	0.33964	0.468981
14664	GTF2IRD2	4	-0.110155	0.77597	0.77552	1	14664	0	-0.03258	0.744	0.74416	0.999967	14041	1	-0.03258	0.74416	0.128334
14665	TRERF1	4	-0.110127	0.77602	0.77557	1	14665	0	-0.016009	0.38955	0.51102	0.999967	9590	1	-0.016009	0.51102	0.291562
14666	ADK	4	-0.110026	0.7762	0.77576	1	14666	0	0.010429	0.67604	0.68569	0.999967	12917	1	0.010429	0.68569	0.163872
14667	TCEB3	4	-0.110004	0.77624	0.77579	1	14667	0	0.32822	0.02275	0.060848	0.951391	1219	3	0.32822	0.060848	1.21575
14668	LGALS13	4	-0.109976	0.77629	0.77584	1	14668	0	0.013532	0.81448	0.81408	0.999967	15344	0	0.013532	0.77584	0.110228
14669	ATP5B	4	-0.109965	0.77631	0.77587	1	14669	0	-0.051679	0.92486	0.92467	0.999967	17525	0	-0.051679	0.77587	0.110211
14670	GNLY	4	-0.109948	0.77634	0.7759	1	14670	0	-0.014763	0.89185	0.89155	0.999967	16848	0	-0.014763	0.7759	0.110194
14671	ZNF16	4	-0.109887	0.77645	0.77601	1	14671	0	0.1776	0.064523	0.14687	0.987425	2824	2	0.1776	0.14687	0.833067
14672	ZNF576	4	-0.109853	0.77651	0.77608	1	14672	0	-0.10792	0.93776	0.93772	0.999967	17796	0	-0.10792	0.77608	0.110094
14673	ZSCAN21	4	-0.109741	0.77671	0.77627	1	14673	0	0.024613	0.66253	0.6752	0.999967	12738	1	0.024613	0.6752	0.170568
14674	OR5L2	4	-0.109741	0.77671	0.77627	1	14674	0	0.054333	0.14434	0.25583	0.999967	4847	1	0.054333	0.25583	0.592049
14675	ADRB2	4	-0.109657	0.77686	0.77641	1	14675	0	0.026212	0.32237	0.45777	0.999967	8607	1	0.026212	0.45777	0.339353
14676	GLT1D1	4	-0.109607	0.77695	0.77651	1	14676	0	0.05976	0.16058	0.27437	0.999967	5196	2	0.05976	0.27437	0.561663
14677	SLFN13	4	-0.109579	0.777	0.77656	1	14677	0	-0.018426	0.86717	0.86672	0.999967	16366	0	-0.018426	0.77656	0.109825
14678	ANKRD34C	4	-0.109545	0.77706	0.77661	1	14678	0	0.028909	0.34938	0.48846	0.999967	9153	2	0.028909	0.48846	0.311171
14679	AGTRAP	4	-0.109545	0.77706	0.77661	1	14679	0	-0.029963	0.27522	0.40463	0.999967	7657	1	-0.029963	0.40463	0.392942
14680	TBX5	4	-0.109545	0.77706	0.77661	1	14680	0	0.021539	0.74189	0.74218	0.999967	14002	1	0.021539	0.74218	0.129491
14681	LACTBL1	4	-0.109501	0.77714	0.77669	1	14681	0	-0.029365	0.82153	0.82104	0.999967	15478	0	-0.029365	0.77669	0.109752
14682	DMRT3	4	-0.109462	0.77721	0.77676	1	14682	0	0.072838	0.0058125	0.020197	0.884264	431	1	0.072838	0.020197	1.69471
14683	BPHL	4	-0.109445	0.77724	0.77681	1	14683	0	0.11578	0.13531	0.24545	0.999967	4654	2	0.11578	0.24545	0.610037
14684	GUCA1C	4	-0.109294	0.77751	0.77707	1	14684	0	-0.043347	0.42987	0.53128	0.999967	9975	1	-0.043347	0.53128	0.274677
14685	HINT2	4	-0.109266	0.77756	0.77711	1	14685	0	0.10391	0.074507	0.16632	0.987425	3212	2	0.10391	0.16632	0.779056
14686	HAPLN1	4	-0.109238	0.77761	0.77716	1	14686	0	0.17835	0.0068946	0.023702	0.907327	495	2	0.17835	0.023702	1.62522
14687	SNX29	4	-0.109238	0.77761	0.77716	1	14687	0	0.048228	0.13285	0.24259	0.999967	4608	1	0.048228	0.24259	0.615127
14688	TCF25	4	-0.109188	0.7777	0.77724	1	14688	0	0.091944	0.26945	0.39803	0.999967	7528	2	0.091944	0.39803	0.400084
14689	GP1BA	4	-0.109188	0.7777	0.77724	1	14689	0	0.39494	0.016882	0.047908	0.938595	971	3	0.39494	0.047908	1.31959
14690	PHLPP2	4	-0.109188	0.7777	0.77724	1	14690	0	0.11823	0.044836	0.10739	0.976036	2076	3	0.11823	0.10739	0.969036
14691	EMC4	4	-0.109132	0.7778	0.77735	1	14691	0	-0.053886	0.92531	0.92511	0.999967	17535	0	-0.053886	0.77735	0.109383
14692	THRA	4	-0.109132	0.7778	0.77735	1	14692	0	0.02426	0.78204	0.78161	0.999967	14735	0	0.02426	0.77735	0.109383
14693	C14orf79	4	-0.109082	0.77789	0.77744	1	14693	0	0.016269	0.62661	0.649	0.999967	12227	1	0.016269	0.649	0.187755
14694	TMCO4	4	-0.109065	0.77792	0.77746	1	14694	0	-0.028957	0.89632	0.89602	0.999967	16941	0	-0.028957	0.77746	0.109322
14695	FBRSL1	4	-0.109048	0.77795	0.77749	1	14695	0	0.0082304	0.57955	0.61703	0.999967	11626	1	0.0082304	0.61703	0.209694
14696	FAM178A	4	-0.10902	0.778	0.77754	1	14696	0	0.14322	0.24897	0.37499	0.999967	7083	2	0.14322	0.37499	0.42598
14697	ULBP1	4	-0.10902	0.778	0.77754	1	14697	0	0.23407	0.023856	0.063287	0.951391	1267	3	0.23407	0.063287	1.19869
14698	ANKRD40	4	-0.10897	0.77809	0.77763	1	14698	0	0.029126	0.80255	0.80213	0.999967	15132	0	0.029126	0.77763	0.109227
14699	IL20RA	4	-0.10897	0.77809	0.77763	1	14699	0	-0.041162	0.47547	0.55538	0.999967	10408	1	-0.041162	0.55538	0.25541
14700	EPHX4	4	-0.108926	0.77817	0.77772	1	14700	0	0.083094	0.17142	0.28679	0.999967	5401	2	0.083094	0.28679	0.542436
14701	ORAI1	4	-0.10887	0.77827	0.77783	1	14701	0	0.018118	0.68573	0.69347	0.999967	13075	1	0.018118	0.69347	0.158972
14702	ACSM2B	4	-0.10887	0.77827	0.77783	1	14702	0	0.12072	0.23544	0.35976	0.999967	6796	2	0.12072	0.35976	0.443987
14703	ZNF442	4	-0.10887	0.77827	0.77783	1	14703	0	0.00098247	0.73147	0.73259	0.999967	13814	1	0.00098247	0.73259	0.135139
14704	NDUFB6	4	-0.10887	0.77827	0.77783	1	14704	0	-0.061102	0.20635	0.32673	0.999967	6147	1	-0.061102	0.32673	0.485811
14705	MICU3	4	-0.108808	0.77838	0.77795	1	14705	0	-0.012592	0.14753	0.25946	0.999967	4928	1	-0.012592	0.25946	0.58593
14706	AP3D1	4	-0.108753	0.77848	0.77804	1	14706	0	0.062862	0.32779	0.46398	0.999967	8706	2	0.062862	0.46398	0.333501
14707	PTGER3	4	-0.108753	0.77848	0.77804	1	14707	0	0.072359	0.27052	0.39923	0.999967	7549	2	0.072359	0.39923	0.398777
14708	PPARGC1A	4	-0.108708	0.77856	0.77812	1	14708	0	0.0086363	0.030986	0.078483	0.976036	1535	1	0.0086363	0.078483	1.10522
14709	LYN	4	-0.108641	0.77868	0.77823	1	14709	0	0.0085165	0.10448	0.2099	0.999967	4000	1	0.0085165	0.2099	0.677988
14710	GNG10	4	-0.108641	0.77868	0.77823	1	14710	0	-0.007915	0.83394	0.83332	0.999967	15709	0	-0.007915	0.77823	0.108892
14711	PANX2	4	-0.108596	0.77876	0.77831	1	14711	0	-0.061226	0.63551	0.65525	0.999967	12335	1	-0.061226	0.65525	0.183593
14712	BMPR1A	4	-0.108513	0.77891	0.77847	1	14712	0	0.062488	0.039177	0.09573	0.976036	1850	1	0.062488	0.09573	1.01895
14713	RGCC	4	-0.108496	0.77894	0.7785	1	14713	0	-0.020442	0.90704	0.90679	0.999967	17172	0	-0.020442	0.7785	0.108741
14714	ATP2B4	4	-0.108468	0.77899	0.77855	1	14714	0	0.033352	0.18822	0.30601	0.999967	5758	1	0.033352	0.30601	0.514264
14715	HIGD1B	4	-0.108468	0.77899	0.77855	1	14715	0	0.020823	0.61398	0.64015	0.999967	12069	1	0.020823	0.64015	0.193718
14716	DDN	4	-0.108412	0.77909	0.77866	1	14716	0	0.099015	0.11795	0.22538	0.999967	4292	2	0.099015	0.22538	0.647085
14717	UBD	4	-0.108368	0.77917	0.77874	1	14717	0	0.04249	0.29392	0.42565	0.999967	8051	2	0.04249	0.42565	0.370947
14718	MFNG	4	-0.108306	0.77928	0.77884	1	14718	0	0.084808	0.34107	0.47914	0.999967	8987	2	0.084808	0.47914	0.319538
14719	PPIE	4	-0.108306	0.77928	0.77884	1	14719	0	0.022902	0.074581	0.16647	0.987798	3216	1	0.022902	0.16647	0.778664
14720	ZDHHC17	4	-0.108306	0.77928	0.77884	1	14720	0	0.014621	0.2372	0.36172	0.999967	6825	2	0.014621	0.36172	0.441627
14721	ARFGEF1	4	-0.108212	0.77945	0.779	1	14721	0	-0.019776	0.27143	0.40027	0.999967	7571	1	-0.019776	0.40027	0.397647
14722	SUPT20H	4	-0.108162	0.77954	0.77909	1	14722	0	-0.054859	0.94243	0.94235	0.999967	17889	0	-0.054859	0.77909	0.108412
14723	ZNF705D	4	-0.108095	0.77966	0.77922	1	14723	0	-0.058103	0.8288	0.82817	0.999967	15615	0	-0.058103	0.77922	0.10834
14724	OR2D3	4	-0.108095	0.77966	0.77922	1	14724	0	0.10274	0.24094	0.3659	0.999967	6912	2	0.10274	0.3659	0.436638
14725	MKRN3	4	-0.10805	0.77974	0.7793	1	14725	0	-0.018864	0.0061217	0.021218	0.887417	456	1	-0.018864	0.021218	1.6733
14726	SLC25A27	4	-0.108006	0.77982	0.77938	1	14726	0	0.056819	0.24511	0.3706	0.999967	6988	2	0.056819	0.3706	0.431095
14727	CDKAL1	4	-0.108006	0.77982	0.77938	1	14727	0	0.14311	0.12196	0.23002	0.999967	4367	2	0.14311	0.23002	0.638234
14728	CNTF	4	-0.107989	0.77985	0.7794	1	14728	0	0.16952	0.078459	0.17401	0.99074	3352	2	0.16952	0.17401	0.759426
14729	ZC3H11A	4	-0.107944	0.77993	0.77948	1	14729	0	0.080523	0.70211	0.70681	0.999967	13315	1	0.080523	0.70681	0.150697
14730	STARD9	4	-0.107922	0.77997	0.77952	1	14730	0	0.03081	0.86827	0.86784	0.999967	16393	0	0.03081	0.77952	0.108173
14731	MAZ	4	-0.107905	0.78	0.77956	1	14731	0	0.16711	0.020337	0.055595	0.941508	1116	2	0.16711	0.055595	1.25496
14732	TMEM54	4	-0.107866	0.78007	0.77962	1	14732	0	-0.059242	0.60082	0.63121	0.999967	11903	1	-0.059242	0.63121	0.199826
14733	CACNG4	4	-0.107866	0.78007	0.77962	1	14733	0	-0.085622	0.19947	0.31883	0.999967	5998	1	-0.085622	0.31883	0.496441
14734	PSMD9	4	-0.107827	0.78014	0.7797	1	14734	0	0.030095	0.68324	0.69145	0.999967	13030	1	0.030095	0.69145	0.160239
14735	NRGN	4	-0.10775	0.78028	0.77983	1	14735	0	-0.033292	0.74682	0.74685	0.999967	14081	1	-0.033292	0.74685	0.126767
14736	MBTPS2	4	-0.10775	0.78028	0.77983	1	14736	0	0.1139	0.74514	0.74523	0.999967	14055	1	0.1139	0.74523	0.12771
14737	BABAM1	4	-0.107722	0.78033	0.77989	1	14737	0	0.025303	0.65639	0.67054	0.999967	12648	1	0.025303	0.67054	0.173575
14738	KLF2	4	-0.107672	0.78042	0.77996	1	14738	0	-0.035597	0.56412	0.6072	0.999967	11429	1	-0.035597	0.6072	0.216668
14739	FAM200A	4	-0.107672	0.78042	0.77996	1	14739	0	0.014412	0.13801	0.24858	0.999967	4713	1	0.014412	0.24858	0.604534
14740	RNPC3	4	-0.107616	0.78052	0.78006	1	14740	0	0.022496	0.21411	0.33567	0.999967	6328	2	0.022496	0.33567	0.474087
14741	EXPH5	4	-0.107616	0.78052	0.78006	1	14741	0	0.031677	0.31581	0.4504	0.999967	8470	1	0.031677	0.4504	0.346402
14742	CLEC10A	4	-0.107588	0.78057	0.78012	1	14742	0	0.12749	0.16813	0.283	0.999967	5344	1	0.12749	0.283	0.548214
14743	PAM	4	-0.107588	0.78057	0.78012	1	14743	0	0.063214	0.72919	0.73051	0.999967	13777	1	0.063214	0.73051	0.136374
14744	DPPA5	4	-0.107588	0.78057	0.78012	1	14744	0	-0.053442	0.96067	0.96059	0.999967	18285	0	-0.053442	0.78012	0.107839
14745	OPN4	4	-0.107527	0.78068	0.78022	1	14745	0	0.14543	0.069318	0.15629	0.987425	3011	3	0.14543	0.15629	0.806069
14746	CTRB2	4	-0.107466	0.78079	0.78032	1	14746	0	-0.045598	0.13534	0.24549	0.999967	4666	1	-0.045598	0.24549	0.609966
14747	ICAM1	4	-0.107427	0.78086	0.78038	1	14747	0	0.074955	0.13261	0.2423	0.999967	4602	2	0.074955	0.2423	0.615647
14748	PPIAL4E	4	-0.107355	0.78099	0.78053	1	14748	0	-0.072582	0.06841	0.15447	0.987425	2977	1	-0.072582	0.15447	0.811156
14749	HIST3H2BB	4	-0.107355	0.78099	0.78053	1	14749	0	0.20132	0.046918	0.11156	0.976036	2159	2	0.20132	0.11156	0.952491
14750	GLG1	4	-0.107355	0.78099	0.78053	1	14750	0	0.068793	0.17432	0.29012	0.999967	5450	2	0.068793	0.29012	0.537422
14751	RNF13	4	-0.107288	0.78111	0.78065	1	14751	0	0.14436	0.09457	0.19843	0.995864	3800	2	0.14436	0.19843	0.702393
14752	DLX3	4	-0.107288	0.78111	0.78065	1	14752	0	-0.0084985	0.55487	0.60136	0.999967	11314	1	-0.0084985	0.60136	0.220865
14753	PDPN	4	-0.107288	0.78111	0.78065	1	14753	0	0.047434	0.22551	0.34848	0.999967	6586	1	0.047434	0.34848	0.457822
14754	SMIM11	4	-0.107199	0.78127	0.78084	1	14754	0	-0.099726	0.16155	0.27548	0.999967	5208	1	-0.099726	0.27548	0.55991
14755	ANAPC11	4	-0.107149	0.78136	0.78094	1	14755	0	-0.033048	0.90353	0.9032	0.999967	17083	0	-0.033048	0.78094	0.107382
14756	FBXO27	4	-0.107121	0.78141	0.78098	1	14756	0	-0.018641	0.67234	0.68286	0.999967	12867	1	-0.018641	0.68286	0.165668
14757	KLF9	4	-0.107104	0.78144	0.78101	1	14757	0	0.075529	0.31934	0.45436	0.999967	8551	2	0.075529	0.45436	0.3426
14758	ZNF440	4	-0.107082	0.78148	0.78104	1	14758	0	0.026616	0.20765	0.32819	0.999967	6174	2	0.026616	0.32819	0.483875
14759	INTU	4	-0.107054	0.78153	0.78109	1	14759	0	0.096055	0.12445	0.23286	0.999967	4411	2	0.096055	0.23286	0.632905
14760	CAP2	4	-0.106993	0.78164	0.7812	1	14760	0	-0.041595	0.81353	0.81314	0.999967	15326	0	-0.041595	0.7812	0.107238
14761	EIF2B2	4	-0.106993	0.78164	0.7812	1	14761	0	0.11911	0.25762	0.38477	0.999967	7275	2	0.11911	0.38477	0.414799
14762	IRF9	4	-0.106871	0.78186	0.78142	1	14762	0	0.19769	0.034147	0.085214	0.976036	1659	3	0.19769	0.085214	1.06949
14763	FAM107B	4	-0.106871	0.78186	0.78142	1	14763	0	-0.0031796	0.22604	0.34909	0.999967	6597	1	-0.0031796	0.34909	0.457063
14764	IFNG	4	-0.106871	0.78186	0.78142	1	14764	0	-0.0023944	0.84566	0.84501	0.999967	15914	0	-0.0023944	0.78142	0.107115
14765	AMIGO2	4	-0.10681	0.78197	0.78153	1	14765	0	-0.034563	0.83279	0.83216	0.999967	15684	0	-0.034563	0.78153	0.107054
14766	MUTYH	4	-0.106788	0.78201	0.78157	1	14766	0	0.051918	0.07194	0.16139	0.987425	3108	2	0.051918	0.16139	0.792123
14767	APOBEC3F	4	-0.106771	0.78204	0.78161	1	14767	0	0.13963	0.053792	0.12558	0.979608	2443	2	0.13963	0.12558	0.90108
14768	CHN1	4	-0.106732	0.78211	0.78168	1	14768	0	0.14774	0.024803	0.065343	0.957917	1301	2	0.14774	0.065343	1.1848
14769	C1QTNF2	4	-0.106682	0.7822	0.78175	1	14769	0	0.0944	0.19914	0.31844	0.999967	5992	2	0.0944	0.31844	0.496972
14770	LYVE1	4	-0.106643	0.78227	0.78183	1	14770	0	0.27743	0.035309	0.087633	0.976036	1703	3	0.27743	0.087633	1.05733
14771	ARTN	4	-0.106599	0.78235	0.78192	1	14771	0	0.055231	0.60806	0.63603	0.999967	12000	1	0.055231	0.63603	0.196522
14772	CYHR1	4	-0.106599	0.78235	0.78192	1	14772	0	0.083884	0.054512	0.12702	0.979721	2474	1	0.083884	0.12702	0.896128
14773	LHX4	4	-0.106516	0.7825	0.78207	1	14773	0	-0.10296	0.39287	0.51267	0.999967	9628	1	-0.10296	0.51267	0.290162
14774	SDK2	4	-0.106449	0.78262	0.7822	1	14774	0	0.099743	0.24679	0.3725	0.999967	7032	1	0.099743	0.3725	0.428874
14775	KIAA1462	4	-0.106432	0.78265	0.78223	1	14775	0	-0.079585	0.86318	0.86275	0.999967	16283	0	-0.079585	0.78223	0.106666
14776	KIF21A	4	-0.106416	0.78268	0.78226	1	14776	0	0.030902	0.0020954	0.0075463	0.827666	172	1	0.030902	0.0075463	2.12227
14777	DHDH	4	-0.106366	0.78277	0.78236	1	14777	0	0.036477	0.20996	0.33084	0.999967	6231	2	0.036477	0.33084	0.480382
14778	TANK	4	-0.106333	0.78283	0.78242	1	14778	0	0.16337	0.058508	0.13491	0.987425	2604	3	0.16337	0.13491	0.869956
14779	FGF17	4	-0.106333	0.78283	0.78242	1	14779	0	0.30808	0.082567	0.18186	0.993668	3493	2	0.30808	0.18186	0.740263
14780	NOD2	4	-0.106277	0.78293	0.78252	1	14780	0	0.043674	0.28248	0.41282	0.999967	7800	2	0.043674	0.41282	0.384239
14781	NAA11	4	-0.106277	0.78293	0.78252	1	14781	0	0.053396	0.20766	0.3282	0.999967	6175	2	0.053396	0.3282	0.483861
14782	HOXC8	4	-0.106238	0.783	0.78259	1	14782	0	0.057298	0.79452	0.79412	0.999967	14983	0	0.057298	0.78259	0.106466
14783	AK9	4	-0.10615	0.78316	0.78276	1	14783	0	-0.024896	0.69377	0.69997	0.999967	13191	1	-0.024896	0.69997	0.154921
14784	CEACAM3	4	-0.106133	0.78319	0.78279	1	14784	0	0.063698	0.07441	0.16614	0.987425	3208	1	0.063698	0.16614	0.779526
14785	USH2A	4	-0.106105	0.78324	0.78283	1	14785	0	0.04886	0.80458	0.80422	0.999967	15169	0	0.04886	0.78283	0.106333
14786	HSPB2	4	-0.106077	0.78329	0.78288	1	14786	0	-0.029855	0.29803	0.4303	0.999967	8139	1	-0.029855	0.4303	0.366229
14787	SMARCD1	4	-0.10605	0.78334	0.78294	1	14787	0	0.020147	0.45445	0.54406	0.999967	10192	1	0.020147	0.54406	0.264353
14788	ABCG1	4	-0.106028	0.78338	0.78297	1	14788	0	-0.033474	0.26321	0.39106	0.999967	7397	1	-0.033474	0.39106	0.407757
14789	ASTN2	4	-0.106	0.78343	0.78303	1	14789	0	-0.069818	0.9003	0.89993	0.999967	17018	0	-0.069818	0.78303	0.106222
14790	STRN	4	-0.106	0.78343	0.78303	1	14790	0	0.21371	0.055615	0.12915	0.981333	2510	3	0.21371	0.12915	0.888906
14791	MAOA	4	-0.106	0.78343	0.78303	1	14791	0	0.06547	0.24421	0.3696	0.999967	6968	2	0.06547	0.3696	0.432268
14792	AMFR	4	-0.105967	0.78349	0.78309	1	14792	0	0.10902	0.062065	0.14199	0.987425	2733	2	0.10902	0.14199	0.847742
14793	EDNRB	4	-0.105906	0.7836	0.78319	1	14793	0	0.087089	0.30578	0.43902	0.999967	8286	2	0.087089	0.43902	0.357516
14794	VWC2	4	-0.105883	0.78364	0.78323	1	14794	0	0.050018	0.16553	0.28006	0.999967	5284	2	0.050018	0.28006	0.552749
14795	ARGLU1	4	-0.105878	0.78365	0.78325	1	14795	0	0.037466	0.83919	0.8385	0.999967	15802	0	0.037466	0.78325	0.1061
14796	NPHS2	4	-0.105845	0.78371	0.78331	1	14796	0	0.32824	0.0064534	0.022317	0.888685	475	3	0.32824	0.022317	1.65136
14797	CHGA	4	-0.105845	0.78371	0.78331	1	14797	0	-0.05879	0.0073582	0.025219	0.915099	522	1	-0.05879	0.025219	1.59827
14798	GCAT	4	-0.105773	0.78384	0.78343	1	14798	0	-0.07432	0.97249	0.97245	0.999967	18524	0	-0.07432	0.78343	0.106
14799	ABHD16A	4	-0.10575	0.78388	0.78347	1	14799	0	0.01089	0.65213	0.6673	0.999967	12586	1	0.01089	0.6673	0.175679
14800	USP32	4	-0.10575	0.78388	0.78347	1	14800	0	0.055793	0.098001	0.2024	0.99914	3867	1	0.055793	0.2024	0.693789
14801	BTBD1	4	-0.105701	0.78397	0.78356	1	14801	0	0.090558	0.098049	0.20245	0.99914	3868	2	0.090558	0.20245	0.693682
14802	PLD4	4	-0.105701	0.78397	0.78356	1	14802	0	0.2695	0.025246	0.066296	0.957917	1321	2	0.2695	0.066296	1.17851
14803	KIF6	4	-0.105701	0.78397	0.78356	1	14803	0	0.063274	0.18007	0.29669	0.999967	5579	2	0.063274	0.29669	0.527697
14804	HIGD2A	4	-0.105634	0.78409	0.78368	1	14804	0	-0.05629	0.67058	0.68148	0.999967	12846	1	-0.05629	0.68148	0.166547
14805	HCRTR1	4	-0.10559	0.78417	0.78375	1	14805	0	-0.065039	0.93629	0.9362	0.999967	17761	0	-0.065039	0.78375	0.105822
14806	TOR1B	4	-0.10559	0.78417	0.78375	1	14806	0	-0.018368	0.47923	0.55746	0.999967	10446	1	-0.018368	0.55746	0.253786
14807	ZNF736	4	-0.10559	0.78417	0.78375	1	14807	0	0.10714	0.28946	0.42067	0.999967	7945	2	0.10714	0.42067	0.376058
14808	EED	4	-0.105551	0.78424	0.78381	1	14808	0	0.091152	0.19023	0.30833	0.999967	5808	2	0.091152	0.30833	0.510984
14809	KCNQ5	4	-0.105512	0.78431	0.78388	1	14809	0	0.057108	0.34036	0.47833	0.999967	8963	2	0.057108	0.47833	0.320272
14810	SPPL2C	4	-0.105512	0.78431	0.78388	1	14810	0	-0.049417	0.39903	0.51571	0.999967	9681	1	-0.049417	0.51571	0.287594
14811	TPRN	4	-0.105446	0.78443	0.78399	1	14811	0	0.11279	0.1129	0.21975	0.999967	4182	2	0.11279	0.21975	0.658071
14812	PRPF38B	4	-0.105446	0.78443	0.78399	1	14812	0	0.058146	0.71366	0.71663	0.999967	13500	1	0.058146	0.71663	0.144705
14813	GREB1	4	-0.105424	0.78447	0.78404	1	14813	0	0.014755	0.49131	0.56413	0.999967	10574	1	0.014755	0.56413	0.248621
14814	COX6B1	4	-0.105396	0.78452	0.78407	1	14814	0	-0.076029	0.84871	0.84814	0.999967	15983	0	-0.076029	0.78407	0.105645
14815	ZNF620	4	-0.105374	0.78456	0.78411	1	14815	0	0.075536	0.36555	0.49943	0.999967	9375	1	0.075536	0.49943	0.301525
14816	KIF20B	4	-0.105335	0.78463	0.78418	1	14816	0	0.018851	0.83469	0.83409	0.999967	15721	0	0.018851	0.78418	0.105584
14817	DAP	4	-0.105335	0.78463	0.78418	1	14817	0	-0.041757	0.15399	0.26685	0.999967	5064	1	-0.041757	0.26685	0.573733
14818	AIMP2	4	-0.105335	0.78463	0.78418	1	14818	0	-0.061963	0.89159	0.8913	0.999967	16847	0	-0.061963	0.78418	0.105584
14819	C4orf29	4	-0.105335	0.78463	0.78418	1	14819	0	0.033036	0.27174	0.40064	0.999967	7579	1	0.033036	0.40064	0.397246
14820	SLC39A6	4	-0.105296	0.7847	0.78426	1	14820	0	0.19748	0.22291	0.34557	0.999967	6523	2	0.19748	0.34557	0.461464
14821	ST8SIA3	4	-0.105285	0.78472	0.78428	1	14821	0	0.041717	0.18487	0.30224	0.999967	5686	2	0.041717	0.30224	0.519648
14822	SEMA3B	4	-0.105269	0.78475	0.78431	1	14822	0	0.11913	0.26601	0.39423	0.999967	7450	2	0.11913	0.39423	0.40425
14823	ACOT2	4	-0.105269	0.78475	0.78431	1	14823	0	0.071342	0.12499	0.23347	0.999967	4423	2	0.071342	0.23347	0.631769
14824	RBM42	4	-0.10523	0.78482	0.78438	1	14824	0	0.00023783	0.19041	0.30853	0.999967	5813	1	0.00023783	0.30853	0.510703
14825	KRTAP2-4	4	-0.105213	0.78485	0.78441	1	14825	0	0.087523	0.10329	0.20853	0.999967	3975	2	0.087523	0.20853	0.680831
14826	HACD4	4	-0.105186	0.7849	0.78446	1	14826	0	-0.011303	0.91753	0.91735	0.999967	17380	0	-0.011303	0.78446	0.105429
14827	KLHL1	4	-0.105186	0.7849	0.78446	1	14827	0	0.063293	0.018536	0.05163	0.941508	1043	1	0.063293	0.05163	1.2871
14828	CPA4	4	-0.105186	0.7849	0.78446	1	14828	0	0.024233	0.36461	0.49897	0.999967	9368	1	0.024233	0.49897	0.301926
14829	HCAR3	4	-0.105097	0.78506	0.78461	1	14829	0	0.072612	0.32343	0.45898	0.999967	8631	2	0.072612	0.45898	0.338206
14830	UBASH3B	4	-0.105086	0.78508	0.78464	1	14830	0	-0.036007	0.58477	0.62042	0.999967	11690	1	-0.036007	0.62042	0.207314
14831	GLIPR1	4	-0.105069	0.78511	0.78468	1	14831	0	-0.057357	0.31192	0.44606	0.999967	8391	1	-0.057357	0.44606	0.350607
14832	PIAS4	4	-0.105047	0.78515	0.78472	1	14832	0	0.027663	0.44728	0.54032	0.999967	10136	1	0.027663	0.54032	0.267349
14833	MTERF1	4	-0.105014	0.78521	0.78477	1	14833	0	-0.065429	0.28725	0.41816	0.999967	7906	1	-0.065429	0.41816	0.378658
14834	OR2T27	4	-0.105014	0.78521	0.78477	1	14834	0	0.056136	0.3129	0.44717	0.999967	8413	2	0.056136	0.44717	0.349527
14835	ZNF587B	4	-0.105014	0.78521	0.78477	1	14835	0	0.11603	0.17274	0.28832	0.999967	5424	2	0.11603	0.28832	0.540125
14836	KDM4B	4	-0.105014	0.78521	0.78477	1	14836	0	0.14661	0.12282	0.23102	0.999967	4381	2	0.14661	0.23102	0.63635
14837	ISL2	4	-0.104915	0.78539	0.78495	1	14837	0	-0.020553	0.34557	0.48421	0.999967	9084	1	-0.020553	0.48421	0.314966
14838	ARL8B	4	-0.104915	0.78539	0.78495	1	14838	0	0.012997	0.32337	0.45891	0.999967	8628	1	0.012997	0.45891	0.338272
14839	ILDR2	4	-0.104821	0.78556	0.78513	1	14839	0	0.0051972	0.12931	0.23852	0.999967	4527	1	0.0051972	0.23852	0.622475
14840	LAMA2	3	-0.104771	0.78565	0.78579	1	14840	0	0.024434	0.41083	0.45592	0.999967	9782	1	0.024434	0.45592	0.341111
14841	OR10J1	4	-0.104754	0.78568	0.78525	1	14841	0	0.064803	0.80262	0.80219	0.999967	15134	0	0.064803	0.78525	0.104992
14842	BTNL8	4	-0.104754	0.78568	0.78525	1	14842	0	-0.003709	0.72209	0.7241	0.999967	13646	1	-0.003709	0.7241	0.140201
14843	UQCRB	4	-0.104754	0.78568	0.78525	1	14843	0	0.12274	0.22235	0.34493	0.999967	6508	2	0.12274	0.34493	0.462269
14844	TIMM44	3	-0.104727	0.78573	0.78587	1	14844	0	0.14765	0.21438	0.32844	0.999967	6335	2	0.14765	0.32844	0.483544
14845	ARID3C	4	-0.104611	0.78594	0.7855	1	14845	0	-0.041586	0.85893	0.85845	0.999967	16194	0	-0.041586	0.7855	0.104854
14846	SLC48A1	4	-0.104594	0.78597	0.78552	1	14846	0	0.13328	0.069809	0.15727	0.987425	3026	3	0.13328	0.15727	0.803354
14847	OR2H2	4	-0.104522	0.7861	0.78567	1	14847	0	-0.0081867	0.68361	0.69177	0.999967	13034	1	-0.0081867	0.69177	0.160038
14848	SPA17	4	-0.104522	0.7861	0.78567	1	14848	0	0.020413	0.17443	0.29024	0.999967	5452	2	0.020413	0.29024	0.537243
14849	ING2	4	-0.104522	0.7861	0.78567	1	14849	0	0.096354	0.18129	0.29812	0.999967	5612	2	0.096354	0.29812	0.525609
14850	TET2	4	-0.104522	0.7861	0.78567	1	14850	0	0.041596	0.50727	0.57313	0.999967	10741	1	0.041596	0.57313	0.241747
14851	CCNB3	4	-0.104522	0.7861	0.78567	1	14851	0	-0.0077448	0.66133	0.67428	0.999967	12719	1	-0.0077448	0.67428	0.17116
14852	FAM122C	4	-0.104467	0.7862	0.78578	1	14852	0	0.061746	0.28055	0.41065	0.999967	7768	2	0.061746	0.41065	0.386528
14853	PNCK	4	-0.104456	0.78622	0.78581	1	14853	0	0.13173	0.058805	0.13552	0.987425	2613	3	0.13173	0.13552	0.867997
14854	TBC1D4	4	-0.104445	0.78624	0.78582	1	14854	0	0.0033533	0.58224	0.61878	0.999967	11664	1	0.0033533	0.61878	0.208464
14855	CDON	4	-0.104428	0.78627	0.78586	1	14855	0	-0.011123	0.45745	0.54569	0.999967	10223	1	-0.011123	0.54569	0.263054
14856	EPPIN-WFDC6	4	-0.10439	0.78634	0.78593	1	14856	0	-0.024435	0.78494	0.7845	0.999967	14801	0	-0.024435	0.7845	0.105407
14857	TLR1	4	-0.10439	0.78634	0.78593	1	14857	0	0.063387	0.066248	0.15025	0.987425	2896	2	0.063387	0.15025	0.823186
14858	GRWD1	4	-0.10439	0.78634	0.78593	1	14858	0	-0.041527	0.91747	0.91729	0.999967	17378	0	-0.041527	0.78593	0.104616
14859	KCNAB2	4	-0.10439	0.78634	0.78593	1	14859	0	-0.047933	0.53346	0.58831	0.999967	11062	1	-0.047933	0.58831	0.230394
14860	CCL17	4	-0.104318	0.78647	0.78608	1	14860	0	0.048931	0.65868	0.67233	0.999967	12685	1	0.048931	0.67233	0.172418
14861	GUCA1A	4	-0.104279	0.78654	0.78613	1	14861	0	0.015243	0.24188	0.36694	0.999967	6934	2	0.015243	0.36694	0.435405
14862	BAIAP2L1	4	-0.104246	0.7866	0.78619	1	14862	0	-0.050456	0.96253	0.96246	0.999967	18313	0	-0.050456	0.78619	0.104472
14863	ADIG	4	-0.104235	0.78662	0.78621	1	14863	0	-0.03335	0.74382	0.744	0.999967	14035	1	-0.03335	0.744	0.128427
14864	CCT3	4	-0.104174	0.78673	0.78633	1	14864	0	0.16415	0.066	0.14976	0.987425	2886	3	0.16415	0.14976	0.824604
14865	ZIC5	4	-0.104114	0.78684	0.78645	1	14865	0	0.15185	0.065997	0.14975	0.987425	2885	2	0.15185	0.14975	0.824633
14866	SLC35F6	4	-0.10408	0.7869	0.78651	1	14866	0	0.15671	0.21699	0.33888	0.999967	6394	2	0.15671	0.33888	0.469954
14867	OR10Q1	4	-0.104053	0.78695	0.78655	1	14867	0	-0.059447	0.39845	0.51541	0.999967	9676	1	-0.059447	0.51541	0.287847
14868	ST18	4	-0.104053	0.78695	0.78655	1	14868	0	0.23558	0.025873	0.067653	0.957917	1346	3	0.23558	0.067653	1.16971
14869	FAM213A	4	-0.104009	0.78703	0.78663	1	14869	0	0.011199	0.16326	0.27739	0.999967	5242	2	0.011199	0.27739	0.556909
14870	KLK8	4	-0.104009	0.78703	0.78663	1	14870	0	-0.0075525	0.2351	0.35938	0.999967	6792	1	-0.0075525	0.35938	0.444446
14871	C5orf67	4	-0.103893	0.78724	0.78683	1	14871	0	0.0036863	0.52738	0.58473	0.999967	10992	1	0.0036863	0.58473	0.233045
14872	SPINK8	4	-0.103871	0.78728	0.78687	1	14872	0	0.063764	0.65223	0.66739	0.999967	12588	1	0.063764	0.66739	0.17562
14873	NMNAT1	4	-0.10386	0.7873	0.78689	1	14873	0	0.12921	0.21401	0.33554	0.999967	6325	2	0.12921	0.33554	0.474256
14874	CXorf51B	4	-0.103843	0.78733	0.78692	1	14874	0	0.0090086	0.32453	0.46028	0.999967	8645	1	0.0090086	0.46028	0.336978
14875	PXDC1	4	-0.103827	0.78736	0.78695	1	14875	0	0.0042325	0.50767	0.57334	0.999967	10747	1	0.0042325	0.57334	0.241588
14876	FEZ2	4	-0.10376	0.78748	0.78707	1	14876	0	0.046659	0.27336	0.40253	0.999967	7618	2	0.046659	0.40253	0.395202
14877	LRRFIP1	4	-0.103678	0.78763	0.78723	1	14877	0	0.19446	0.045655	0.10902	0.976036	2109	3	0.19446	0.10902	0.962494
14878	PRAMEF10	4	-0.103656	0.78767	0.78726	1	14878	0	0.029416	0.66187	0.6747	0.999967	12730	1	0.029416	0.6747	0.170889
14879	SETD3	4	-0.103512	0.78793	0.78753	1	14879	0	0.25603	0.019699	0.054188	0.941508	1086	3	0.25603	0.054188	1.2661
14880	DIABLO	4	-0.103512	0.78793	0.78753	1	14880	0	0.13097	0.037798	0.092861	0.976036	1798	2	0.13097	0.092861	1.03217
14881	GABRP	4	-0.103479	0.78799	0.78758	1	14881	0	0.016616	0.73476	0.73559	0.999967	13878	1	0.016616	0.73559	0.133364
14882	PEF1	4	-0.103463	0.78802	0.78761	1	14882	0	0.014653	0.86484	0.86443	0.999967	16318	0	0.014653	0.78761	0.103689
14883	H1FX	4	-0.103441	0.78806	0.78764	1	14883	0	0.19181	0.041134	0.099763	0.976036	1929	3	0.19181	0.099763	1.00103
14884	MCTP2	4	-0.103408	0.78812	0.7877	1	14884	0	0.1292	0.35207	0.49151	0.999967	9218	2	0.1292	0.49151	0.308468
14885	EME2	4	-0.103408	0.78812	0.7877	1	14885	0	0.18179	0.12966	0.23892	0.999967	4535	2	0.18179	0.23892	0.621747
14886	TTI2	4	-0.103375	0.78818	0.78776	1	14886	0	0.15651	0.22822	0.35157	0.999967	6649	1	0.15651	0.35157	0.453988
14887	MXD1	4	-0.103375	0.78818	0.78776	1	14887	0	0.017009	0.35192	0.49132	0.999967	9212	1	0.017009	0.49132	0.308636
14888	ZNF783	4	-0.103375	0.78818	0.78776	1	14888	0	-0.060605	0.86013	0.85965	0.999967	16218	0	-0.060605	0.78776	0.103606
14889	DMTF1	4	-0.103347	0.78823	0.78781	1	14889	0	-0.031391	0.59194	0.62523	0.999967	11797	1	-0.031391	0.62523	0.20396
14890	HUNK	4	-0.103303	0.78831	0.7879	1	14890	0	0.19578	0.06808	0.15381	0.987425	2969	3	0.19578	0.15381	0.813015
14891	DPYSL5	4	-0.103292	0.78833	0.78791	1	14891	0	0.083945	0.19574	0.31462	0.999967	5919	2	0.083945	0.31462	0.502214
14892	FAM69A	4	-0.103275	0.78836	0.78795	1	14892	0	-0.031761	0.75689	0.75658	0.999967	14271	1	-0.031761	0.75658	0.121145
14893	KRTAP10-11	4	-0.103259	0.78839	0.78798	1	14893	0	0.084198	0.17094	0.28622	0.999967	5393	2	0.084198	0.28622	0.5433
14894	PICALM	4	-0.103182	0.78853	0.78811	1	14894	0	-0.014901	0.6511	0.66659	0.999967	12573	1	-0.014901	0.66659	0.176141
14895	KCNE2	4	-0.10316	0.78857	0.78814	1	14895	0	0.022992	0.81833	0.81787	0.999967	15424	0	0.022992	0.78814	0.103397
14896	MYNN	4	-0.103138	0.78861	0.78818	1	14896	0	0.059426	0.12384	0.2322	0.999967	4399	1	0.059426	0.2322	0.634138
14897	PFKFB1	4	-0.103105	0.78867	0.78824	1	14897	0	0.026085	0.50346	0.57089	0.999967	10703	1	0.026085	0.57089	0.243448
14898	SCN4B	4	-0.103072	0.78873	0.7883	1	14898	0	0.16391	0.04196	0.10147	0.976036	1961	3	0.16391	0.10147	0.993662
14899	NUDCD1	4	-0.103072	0.78873	0.7883	1	14899	0	0.11457	0.11021	0.21668	0.999967	4131	2	0.11457	0.21668	0.664181
14900	SEPW1	4	-0.103072	0.78873	0.7883	1	14900	0	-0.019587	0.21407	0.33562	0.999967	6326	1	-0.019587	0.33562	0.474152
14901	SUPT6H	4	-0.103011	0.78884	0.78843	1	14901	0	0.16156	0.74008	0.74047	0.999967	13976	1	0.16156	0.74047	0.130493
14902	NOC2L	4	-0.103011	0.78884	0.78843	1	14902	0	0.024093	0.71152	0.71478	0.999967	13471	1	0.024093	0.71478	0.145828
14903	ITGB4	4	-0.102934	0.78898	0.78857	1	14903	0	0.028144	0.18616	0.30371	0.999967	5711	2	0.028144	0.30371	0.517541
14904	F7	4	-0.102917	0.78901	0.78859	1	14904	0	0.050775	0.0090049	0.030004	0.915099	620	2	0.050775	0.030004	1.52282
14905	N4BP2L2	4	-0.102835	0.78916	0.78874	1	14905	0	0.035431	0.88761	0.88727	0.999967	16767	0	0.035431	0.78874	0.103066
14906	ZNF585A	4	-0.102807	0.78921	0.78878	1	14906	0	0.01816	0.010804	0.034182	0.921755	700	1	0.01816	0.034182	1.4662
14907	MRPL11	4	-0.102807	0.78921	0.78878	1	14907	0	0.027454	0.54211	0.59347	0.999967	11160	1	0.027454	0.59347	0.226601
14908	C8orf87	4	-0.102758	0.7893	0.78888	1	14908	0	0.089845	0.20453	0.32456	0.999967	6111	2	0.089845	0.32456	0.488705
14909	TF	4	-0.102758	0.7893	0.78888	1	14909	0	0.069339	0.037845	0.092963	0.976036	1800	2	0.069339	0.092963	1.03169
14910	C14orf132	4	-0.102758	0.7893	0.78888	1	14910	0	0.0062092	0.78117	0.78073	0.999967	14719	0	0.0062092	0.78073	0.107499
14911	CTTNBP2NL	4	-0.102703	0.7894	0.78898	1	14911	0	0.074951	0.12798	0.23696	0.999967	4490	2	0.074951	0.23696	0.625325
14912	C3orf22	4	-0.102703	0.7894	0.78898	1	14912	0	0.014716	0.80136	0.80097	0.999967	15107	0	0.014716	0.78898	0.102934
14913	C7orf65	4	-0.102703	0.7894	0.78898	1	14913	0	0.028669	0.53974	0.59209	0.999967	11130	1	0.028669	0.59209	0.227612
14914	SASH3	4	-0.102659	0.78948	0.78906	1	14914	0	0.053958	0.1638	0.27799	0.999967	5250	2	0.053958	0.27799	0.555971
14915	OR2D2	4	-0.102659	0.78948	0.78906	1	14915	0	0.049547	0.012651	0.038304	0.930259	786	1	0.049547	0.038304	1.41676
14916	PFN3	4	-0.102637	0.78952	0.78909	1	14916	0	0.0049368	0.80887	0.80847	0.999967	15241	0	0.0049368	0.78909	0.102873
14917	ZNF85	4	-0.102626	0.78954	0.78911	1	14917	0	-0.044193	0.29886	0.43124	0.999967	8158	1	-0.044193	0.43124	0.365281
14918	ZNF320	4	-0.102571	0.78964	0.7892	1	14918	0	0.099277	0.32165	0.45695	0.999967	8588	2	0.099277	0.45695	0.340131
14919	SLC1A5	4	-0.102571	0.78964	0.7892	1	14919	0	0.020785	0.27096	0.39976	0.999967	7559	2	0.020785	0.39976	0.398201
14920	EBAG9	4	-0.102571	0.78964	0.7892	1	14920	0	0.014738	0.73742	0.73802	0.999967	13922	1	0.014738	0.73802	0.131932
14921	C1QTNF8	4	-0.102483	0.7898	0.78937	1	14921	0	-0.042285	0.60256	0.63238	0.999967	11925	1	-0.042285	0.63238	0.199022
14922	USP51	4	-0.10245	0.78986	0.78945	1	14922	0	0.11249	0.22509	0.34801	0.999967	6579	2	0.11249	0.34801	0.458408
14923	PDGFC	4	-0.10245	0.78986	0.78945	1	14923	0	-7.779e-05	0.56268	0.60629	0.999967	11409	1	-7.779e-05	0.60629	0.21732
14924	RBM12B	4	-0.10245	0.78986	0.78945	1	14924	0	-0.051661	0.96886	0.9688	0.999967	18438	0	-0.051661	0.78945	0.102675
14925	AGFG2	4	-0.102433	0.78989	0.78948	1	14925	0	0.063435	0.1709	0.28618	0.999967	5392	2	0.063435	0.28618	0.543361
14926	ANKRD20A2	4	-0.102417	0.78992	0.7895	1	14926	0	0.20425	0.050829	0.11953	0.976036	2330	2	0.20425	0.11953	0.922523
14927	TFR2	4	-0.102406	0.78994	0.78952	1	14927	0	0.11917	0.1998	0.31921	0.999967	6005	2	0.11917	0.31921	0.495924
14928	EDDM3B	4	-0.102378	0.78999	0.78956	1	14928	0	0.041847	0.18329	0.30039	0.999967	5649	1	0.041847	0.30039	0.522315
14929	CASD1	4	-0.102345	0.79005	0.78962	1	14929	0	0.041643	0.026172	0.068277	0.959917	1359	2	0.041643	0.068277	1.16573
14930	CCR7	4	-0.102345	0.79005	0.78962	1	14930	0	0.085182	0.72136	0.72348	0.999967	13630	1	0.085182	0.72348	0.140573
14931	F5	4	-0.102285	0.79016	0.78972	1	14931	0	0.029524	0.23145	0.35528	0.999967	6713	1	0.029524	0.35528	0.449429
14932	PAN3	4	-0.102257	0.79021	0.78977	1	14932	0	-0.00020155	0.58253	0.61897	0.999967	11668	1	-0.00020155	0.61897	0.20833
14933	MRPS12	4	-0.10223	0.79026	0.78982	1	14933	0	0.010115	0.86622	0.86579	0.999967	16347	0	0.010115	0.78982	0.102472
14934	NAA20	4	-0.102131	0.79044	0.79	1	14934	0	0.079139	0.08475	0.18597	0.993668	3572	1	0.079139	0.18597	0.730557
14935	OR13C4	4	-0.102131	0.79044	0.79	1	14935	0	0.008009	0.71251	0.71561	0.999967	13481	1	0.008009	0.71561	0.145324
14936	C10orf126	4	-0.102131	0.79044	0.79	1	14936	0	0.14633	0.068631	0.15492	0.987425	2991	2	0.14633	0.15492	0.809893
14937	SRY	4	-0.102076	0.79054	0.7901	1	14937	0	0.046305	0.25735	0.38446	0.999967	7267	2	0.046305	0.38446	0.415149
14938	TMEM170A	4	-0.102054	0.79058	0.79014	1	14938	0	0.030466	0.065018	0.14785	0.987425	2847	1	0.030466	0.14785	0.830179
14939	URM1	3	-0.102032	0.79062	0.79081	1	14939	0	-0.01588	0.8564	0.85641	0.999967	16152	0	-0.01588	0.79081	0.101928
14940	LEMD2	4	-0.102032	0.79062	0.79017	1	14940	0	-0.047514	0.80966	0.80925	0.999967	15254	0	-0.047514	0.79017	0.102279
14941	PIWIL1	4	-0.101977	0.79072	0.79027	1	14941	0	0.070002	0.22628	0.34936	0.999967	6602	2	0.070002	0.34936	0.456727
14942	HN1L	4	-0.101961	0.79075	0.7903	1	14942	0	0.034744	0.33411	0.47116	0.999967	8830	2	0.034744	0.47116	0.326832
14943	DNAH8	4	-0.101917	0.79083	0.79038	1	14943	0	0.012997	0.81857	0.81811	0.999967	15428	0	0.012997	0.79038	0.102164
14944	GLRA1	4	-0.101873	0.79091	0.79047	1	14944	0	0.10561	0.28697	0.41784	0.999967	7899	2	0.10561	0.41784	0.37899
14945	AXL	4	-0.101813	0.79102	0.79058	1	14945	0	0.073196	0.71854	0.72093	0.999967	13581	1	0.073196	0.72093	0.142107
14946	SSBP2	4	-0.101769	0.7911	0.79067	1	14946	0	0.028343	0.63128	0.65228	0.999967	12279	1	0.028343	0.65228	0.185566
14947	PCGF5	4	-0.101769	0.7911	0.79067	1	14947	0	0.062216	0.19838	0.31758	0.999967	5973	1	0.062216	0.31758	0.498147
14948	BZW2	4	-0.101741	0.79115	0.79072	1	14948	0	0.028711	0.62652	0.64894	0.999967	12226	1	0.028711	0.64894	0.187795
14949	SLC25A2	4	-0.101741	0.79115	0.79072	1	14949	0	-0.01831	0.29293	0.42457	0.999967	8030	1	-0.01831	0.42457	0.372051
14950	KCTD9	4	-0.101664	0.79129	0.79086	1	14950	0	0.087677	0.27022	0.39891	0.999967	7542	2	0.087677	0.39891	0.399125
14951	RIPPLY2	4	-0.101664	0.79129	0.79086	1	14951	0	-0.01089	0.87168	0.8713	0.999967	16467	0	-0.01089	0.79086	0.1019
14952	C12orf75	4	-0.101571	0.79146	0.79104	1	14952	0	0.056965	0.12379	0.23214	0.999967	4398	2	0.056965	0.23214	0.63425
14953	CDS2	4	-0.101571	0.79146	0.79104	1	14953	0	0.15398	0.12688	0.23566	0.999967	4466	2	0.15398	0.23566	0.627714
14954	KLHL23	4	-0.101571	0.79146	0.79104	1	14954	0	-0.0077198	0.42018	0.5263	0.999967	9881	1	-0.0077198	0.5263	0.278767
14955	AWAT2	4	-0.101505	0.79158	0.79116	1	14955	0	-0.01428	0.6194	0.64395	0.999967	12130	1	-0.01428	0.64395	0.191148
14956	GP2	4	-0.101461	0.79166	0.79123	1	14956	0	-0.042459	0.79481	0.79441	0.999967	14993	0	-0.042459	0.79123	0.101697
14957	ATP7A	4	-0.101461	0.79166	0.79123	1	14957	0	0.010749	0.88656	0.88623	0.999967	16749	0	0.010749	0.79123	0.101697
14958	CLCN2	4	-0.101461	0.79166	0.79123	1	14958	0	0.10035	0.22008	0.34239	0.999967	6457	2	0.10035	0.34239	0.465479
14959	LMF2	4	-0.101423	0.79173	0.7913	1	14959	0	0.056586	0.34994	0.48911	0.999967	9164	2	0.056586	0.48911	0.310593
14960	ATG2B	4	-0.101401	0.79177	0.79136	1	14960	0	0.17166	0.0086963	0.029299	0.915099	603	2	0.17166	0.029299	1.53315
14961	DHRS7C	4	-0.101357	0.79185	0.79143	1	14961	0	-0.054955	0.89142	0.89111	0.999967	16843	0	-0.054955	0.79143	0.101587
14962	DUSP23	4	-0.101335	0.79189	0.79147	1	14962	0	0.093829	0.29104	0.42244	0.999967	7985	2	0.093829	0.42244	0.374235
14963	OPN1LW	4	-0.101324	0.79191	0.79149	1	14963	0	0.018079	0.3417	0.47987	0.999967	9000	1	0.018079	0.47987	0.318876
14964	SLC16A2	4	-0.101291	0.79197	0.79155	1	14964	0	0.24006	0.0041577	0.014652	0.864737	317	3	0.24006	0.014652	1.8341
14965	RALGDS	4	-0.101231	0.79208	0.79166	1	14965	0	0.044212	0.73071	0.73189	0.999967	13802	1	0.044212	0.73189	0.135554
14966	CCNK	4	-0.101182	0.79217	0.79174	1	14966	0	0.025817	0.31259	0.44682	0.999967	8403	2	0.025817	0.44682	0.349867
14967	HOXC9	4	-0.10116	0.79221	0.79178	1	14967	0	0.026704	0.34637	0.48507	0.999967	9094	1	0.026704	0.48507	0.314196
14968	ARL10	4	-0.101116	0.79229	0.79187	1	14968	0	-0.074232	0.15479	0.26776	0.999967	5075	1	-0.074232	0.26776	0.572254
14969	SQSTM1	4	-0.101088	0.79234	0.79192	1	14969	0	0.024321	0.30038	0.43299	0.999967	8187	2	0.024321	0.43299	0.363522
14970	DDX19A	4	-0.101039	0.79243	0.79202	1	14970	0	0.31181	0.070618	0.15885	0.987425	3058	3	0.31181	0.15885	0.799013
14971	CDH16	4	-0.101039	0.79243	0.79202	1	14971	0	-0.063777	0.46863	0.55167	0.999967	10326	1	-0.063777	0.55167	0.258321
14972	NLRC4	4	-0.101039	0.79243	0.79202	1	14972	0	0.096204	0.29159	0.42306	0.999967	8001	2	0.096204	0.42306	0.373598
14973	CACNA2D1	4	-0.101001	0.7925	0.79209	1	14973	0	0.13003	0.067893	0.15346	0.987425	2958	3	0.13003	0.15346	0.814005
14974	CNKSR3	4	-0.101001	0.7925	0.79209	1	14974	0	-0.073785	0.68077	0.6895	0.999967	12991	1	-0.073785	0.6895	0.161466
14975	CDKL3	4	-0.100962	0.79257	0.79216	1	14975	0	0.040338	0.25857	0.38582	0.999967	7298	1	0.040338	0.38582	0.413615
14976	TAF12	4	-0.100962	0.79257	0.79216	1	14976	0	0.10215	0.37863	0.50568	0.999967	9487	1	0.10215	0.50568	0.296124
14977	GRK6	4	-0.100962	0.79257	0.79216	1	14977	0	0.14315	0.22886	0.35232	0.999967	6668	2	0.14315	0.35232	0.453063
14978	CBWD5	4	-0.100962	0.79257	0.79216	1	14978	0	0.19943	0.77703	0.77659	0.999967	14635	0	0.19943	0.77659	0.109808
14979	NMRK1	4	-0.100929	0.79263	0.79221	1	14979	0	-0.0079019	0.57342	0.61309	0.999967	11540	1	-0.0079019	0.61309	0.212476
14980	DLG3	4	-0.100891	0.7927	0.79229	1	14980	0	0.0010315	0.83798	0.83732	0.999967	15779	0	0.0010315	0.79229	0.101116
14981	TCEAL5	4	-0.100891	0.7927	0.79229	1	14981	0	-0.096625	0.7037	0.70814	0.999967	13336	1	-0.096625	0.70814	0.149881
14982	FUT11	4	-0.100869	0.79274	0.79233	1	14982	0	0.014217	0.62927	0.65088	0.999967	12255	1	0.014217	0.65088	0.186499
14983	NUDT14	4	-0.100858	0.79276	0.79236	1	14983	0	-0.089106	0.14953	0.26178	0.999967	4967	1	-0.089106	0.26178	0.582064
14984	SAYSD1	4	-0.100825	0.79282	0.79241	1	14984	0	0.086624	0.3502	0.4894	0.999967	9169	2	0.086624	0.4894	0.310336
14985	MGMT	4	-0.100782	0.7929	0.79249	1	14985	0	-0.063268	0.96604	0.96597	0.999967	18378	0	-0.063268	0.79249	0.101006
14986	SEZ6	4	-0.100694	0.79306	0.79265	1	14986	0	0.037066	0.11919	0.22682	0.999967	4314	2	0.037066	0.22682	0.644319
14987	ZBED6CL	4	-0.100678	0.79309	0.79267	1	14987	0	-0.028637	0.80285	0.80243	0.999967	15138	0	-0.028637	0.79267	0.100908
14988	GLA	4	-0.100645	0.79315	0.79274	1	14988	0	-0.018796	0.79477	0.79436	0.999967	14991	0	-0.018796	0.79274	0.100869
14989	ATM	4	-0.100645	0.79315	0.79274	1	14989	0	-0.0098669	0.24144	0.36644	0.999967	6927	1	-0.0098669	0.36644	0.435997
14990	IL10	4	-0.100612	0.79321	0.79279	1	14990	0	0.17055	0.29111	0.42253	0.999967	7989	2	0.17055	0.42253	0.374142
14991	SIGIRR	4	-0.100601	0.79323	0.79281	1	14991	0	0.077589	0.26802	0.39644	0.999967	7499	2	0.077589	0.39644	0.401823
14992	RASSF8	4	-0.100563	0.7933	0.79288	1	14992	0	0.024115	0.19504	0.31382	0.999967	5902	1	0.024115	0.31382	0.503319
14993	LRRC63	4	-0.100508	0.7934	0.79299	1	14993	0	0.036776	0.80634	0.80595	0.999967	15198	0	0.036776	0.79299	0.100732
14994	ATP6V0D1	4	-0.10036	0.79367	0.79327	1	14994	0	0.18348	0.30752	0.44103	0.999967	8311	2	0.18348	0.44103	0.355532
14995	DCAF13	4	-0.10036	0.79367	0.79327	1	14995	0	0.086918	0.79615	0.79575	0.999967	15017	0	0.086918	0.79327	0.100579
14996	DDTL	4	-0.10036	0.79367	0.79327	1	14996	0	0.29568	0.035096	0.087167	0.976036	1693	3	0.29568	0.087167	1.05965
14997	PMF1	4	-0.10036	0.79367	0.79327	1	14997	0	0.25586	0.0094163	0.030974	0.917572	636	1	0.25586	0.030974	1.509
14998	NEURL3	4	-0.10036	0.79367	0.79327	1	14998	0	0.077692	0.32526	0.46112	0.999967	8659	2	0.077692	0.46112	0.336186
14999	NBPF20	4	-0.10036	0.79367	0.79327	1	14999	0	0.13128	0.22417	0.34697	0.999967	6554	2	0.13128	0.34697	0.459708
15000	TEX264	4	-0.10036	0.79367	0.79327	1	15000	0	0.061895	0.0076671	0.026214	0.915099	536	2	0.061895	0.026214	1.58147
15001	DEFB4A	4	-0.10036	0.79367	0.79327	1	15001	0	-0.016431	0.070127	0.15792	0.987425	3039	1	-0.016431	0.15792	0.801563
15002	MRPL37	4	-0.10036	0.79367	0.79327	1	15002	0	0.024253	0.35369	0.49335	0.999967	9251	2	0.024253	0.49335	0.306845
15003	LINGO3	4	-0.10036	0.79367	0.79327	1	15003	0	0.061256	0.17029	0.2855	0.999967	5386	1	0.061256	0.2855	0.544394
15004	TAF1	4	-0.10036	0.79367	0.79327	1	15004	0	0.056422	0.76883	0.76844	0.999967	14492	0	0.056422	0.76844	0.11439
15005	SEC24A	4	-0.100207	0.79395	0.79354	1	15005	0	-0.011751	0.68044	0.68922	0.999967	12985	1	-0.011751	0.68922	0.161642
15006	ZBTB46	4	-0.100174	0.79401	0.79359	1	15006	0	0.036009	0.52171	0.58141	0.999967	10912	1	0.036009	0.58141	0.235518
15007	ZNF8	4	-0.100174	0.79401	0.79359	1	15007	0	0.11201	0.055901	0.12974	0.98178	2518	2	0.11201	0.12974	0.886926
15008	EMP1	4	-0.10013	0.79409	0.79367	1	15008	0	-0.020191	0.90833	0.90807	0.999967	17198	0	-0.020191	0.79367	0.10036
15009	ALDOB	4	-0.100081	0.79418	0.79377	1	15009	0	0.10848	0.32495	0.46075	0.999967	8653	2	0.10848	0.46075	0.336535
15010	CCDC25	4	-0.100081	0.79418	0.79377	1	15010	0	0.15607	0.34048	0.47846	0.999967	8967	2	0.15607	0.47846	0.320154
15011	HAPLN3	4	-0.100043	0.79425	0.79385	1	15011	0	0.030705	0.65019	0.66594	0.999967	12557	1	0.030705	0.66594	0.176565
15012	JMY	4	-0.100043	0.79425	0.79385	1	15012	0	0.044817	0.18091	0.29767	0.999967	5600	1	0.044817	0.29767	0.526265
15013	PEG3	4	-0.100026	0.79428	0.79388	1	15013	0	0.015014	0.20542	0.32559	0.999967	6131	2	0.015014	0.32559	0.487329
15014	HTR1B	4	-0.0999717	0.79438	0.79399	1	15014	0	-0.026591	0.71665	0.71924	0.999967	13553	1	-0.026591	0.71924	0.143126
15015	TRIP6	4	-0.0998624	0.79458	0.79417	1	15015	0	0.19246	0.081262	0.17934	0.993251	3444	3	0.19246	0.17934	0.746323
15016	SLCO1B3	4	-0.0998624	0.79458	0.79417	1	15016	0	0.1444	0.19009	0.30817	0.999967	5805	2	0.1444	0.30817	0.51121
15017	TMTC1	4	-0.0998624	0.79458	0.79417	1	15017	0	0.17756	0.15035	0.26271	0.999967	4986	2	0.17756	0.26271	0.580523
15018	C4B	4	-0.0998241	0.79465	0.79424	1	15018	0	0.025257	0.75681	0.75651	0.999967	14270	1	0.025257	0.75651	0.121185
15019	AARS	4	-0.0998241	0.79465	0.79424	1	15019	0	-0.0037588	0.086009	0.18833	0.994426	3612	1	-0.0037588	0.18833	0.72508
15020	KNDC1	4	-0.0997476	0.79479	0.79439	1	15020	0	0.10414	0.21013	0.33103	0.999967	6235	2	0.10414	0.33103	0.480133
15021	GOLIM4	4	-0.0997203	0.79484	0.79443	1	15021	0	-0.078189	0.97019	0.97013	0.999967	18467	0	-0.078189	0.79443	0.0999444
15022	RBMY1J	4	-0.099693	0.79489	0.79448	1	15022	0	0.086533	0.33654	0.47394	0.999967	8885	2	0.086533	0.47394	0.324277
15023	SLC9A2	4	-0.099693	0.79489	0.79448	1	15023	0	0.22465	0.075798	0.16887	0.989389	3253	2	0.22465	0.16887	0.772447
15024	HAUS4	4	-0.0996547	0.79496	0.79457	1	15024	0	0.10936	0.20836	0.32901	0.999967	6191	2	0.10936	0.32901	0.482791
15025	COX14	4	-0.0996165	0.79503	0.79463	1	15025	0	-0.018678	0.68084	0.68955	0.999967	12993	1	-0.018678	0.68955	0.161434
15026	ZNF703	4	-0.0996165	0.79503	0.79463	1	15026	0	0.093031	0.253	0.37954	0.999967	7175	2	0.093031	0.37954	0.420742
15027	IFNK	4	-0.0995619	0.79513	0.79475	1	15027	0	0.061674	0.64907	0.66511	0.999967	12537	1	0.061674	0.66511	0.177107
15028	AP1S1	4	-0.0995346	0.79518	0.7948	1	15028	0	-0.0080695	0.6677	0.67925	0.999967	12808	1	-0.0080695	0.67925	0.16797
15029	AMZ2	4	-0.0994526	0.79533	0.79494	1	15029	0	0.17339	0.011523	0.035785	0.921755	735	3	0.17339	0.035785	1.4463
15030	HGD	4	-0.0994526	0.79533	0.79494	1	15030	0	0.0038864	0.84999	0.8494	0.999967	16013	0	0.0038864	0.79494	0.0996656
15031	BGLAP	4	-0.0994144	0.7954	0.79501	1	15031	0	0.15299	0.06347	0.14473	0.987425	2783	2	0.15299	0.14473	0.839441
15032	ARHGDIB	4	-0.0993871	0.79545	0.79506	1	15032	0	0.13867	0.07734	0.17183	0.989621	3312	3	0.13867	0.17183	0.764901
15033	PTPN14	4	-0.0993107	0.79559	0.79519	1	15033	0	0.082104	0.72907	0.7304	0.999967	13773	1	0.082104	0.7304	0.136439
15034	EIF1	4	-0.099267	0.79567	0.79526	1	15034	0	0.15056	0.34978	0.48892	0.999967	9161	1	0.15056	0.48892	0.310762
15035	MAGED2	4	-0.0992234	0.79575	0.79536	1	15035	0	0.0069466	0.68801	0.69526	0.999967	13106	1	0.0069466	0.69526	0.157853
15036	NPNT	4	-0.0991906	0.79581	0.79541	1	15036	0	0.10624	0.14438	0.25586	0.999967	4848	2	0.10624	0.25586	0.591998
15037	BBS4	4	-0.099136	0.79591	0.79552	1	15037	0	0.36028	0.015745	0.045355	0.935142	925	3	0.36028	0.045355	1.34337
15038	CHORDC1	4	-0.099136	0.79591	0.79552	1	15038	0	-0.066797	0.2396	0.36441	0.999967	6874	1	-0.066797	0.36441	0.43841
15039	CD9	4	-0.099136	0.79591	0.79552	1	15039	0	-0.025402	0.45131	0.54241	0.999967	10167	1	-0.025402	0.54241	0.265672
15040	HPRT1	4	-0.0990815	0.79601	0.79563	1	15040	0	-0.036194	0.9344	0.93426	0.999967	17724	0	-0.036194	0.79563	0.0992888
15041	FAM161B	4	-0.0990542	0.79606	0.79567	1	15041	0	0.1671	0.12744	0.23631	0.999967	4476	2	0.1671	0.23631	0.626518
15042	LLGL2	4	-0.0990324	0.7961	0.79571	1	15042	0	0.026083	0.022767	0.060883	0.951391	1220	1	0.026083	0.060883	1.2155
15043	CDK20	4	-0.0989996	0.79616	0.79577	1	15043	0	0.0092125	0.19319	0.31171	0.999967	5869	1	0.0092125	0.31171	0.506249
15044	MKRN2OS	4	-0.0989996	0.79616	0.79577	1	15044	0	0.020982	0.21237	0.33364	0.999967	6285	1	0.020982	0.33364	0.476722
15045	YWHAH	4	-0.0989669	0.79622	0.79582	1	15045	0	0.024005	0.57382	0.61334	0.999967	11548	1	0.024005	0.61334	0.212299
15046	FAM117A	4	-0.0989669	0.79622	0.79582	1	15046	0	0.10589	0.29508	0.42689	0.999967	8071	2	0.10589	0.42689	0.369684
15047	RANBP3L	4	-0.0989342	0.79628	0.79589	1	15047	0	0.008501	0.91191	0.91174	0.999967	17278	0	0.008501	0.79589	0.099147
15048	CDT1	4	-0.0988742	0.79639	0.79601	1	15048	0	-0.095911	0.85002	0.84943	0.999967	16016	0	-0.095911	0.79601	0.0990815
15049	IL36G	4	-0.0988524	0.79643	0.79605	1	15049	0	0.030692	0.79005	0.78962	0.999967	14897	0	0.030692	0.78962	0.102582
15050	DRAM2	4	-0.0988524	0.79643	0.79605	1	15050	0	-0.027168	0.93119	0.93097	0.999967	17660	0	-0.027168	0.79605	0.0990597
15051	FOXF1	4	-0.0988524	0.79643	0.79605	1	15051	0	0.055251	0.44441	0.53879	0.999967	10108	1	0.055251	0.53879	0.26858
15052	CNN3	4	-0.0988306	0.79647	0.79609	1	15052	0	-0.046509	0.467	0.55078	0.999967	10310	1	-0.046509	0.55078	0.259022
15053	CAPS2	4	-0.0988251	0.79648	0.7961	1	15053	0	0.23672	0.0084257	0.028628	0.915099	590	3	0.23672	0.028628	1.54321
15054	NTNG2	4	-0.0988142	0.7965	0.79612	1	15054	0	-0.0034613	0.67772	0.68705	0.999967	12944	1	-0.0034613	0.68705	0.163012
15055	PDCL3	4	-0.0988033	0.79652	0.79614	1	15055	0	0.12429	0.072987	0.16342	0.987425	3148	2	0.12429	0.16342	0.786695
15056	ABTB2	4	-0.0988033	0.79652	0.79614	1	15056	0	-0.017783	0.86822	0.86779	0.999967	16392	0	-0.017783	0.79614	0.0990106
15057	CLCNKB	4	-0.0987761	0.79657	0.7962	1	15057	0	-0.012517	0.534	0.58862	0.999967	11070	1	-0.012517	0.58862	0.230165
15058	FAM170B	4	-0.0986943	0.79672	0.79634	1	15058	0	0.031121	0.39204	0.51225	0.999967	9621	1	0.031121	0.51225	0.290518
15059	PRDX6	4	-0.0986779	0.79675	0.79637	1	15059	0	0.09037	0.19635	0.31531	0.999967	5932	2	0.09037	0.31531	0.501262
15060	CYP2R1	4	-0.098667	0.79677	0.7964	1	15060	0	0.038971	0.73599	0.73668	0.999967	13896	1	0.038971	0.73668	0.132721
15061	AMZ1	4	-0.0986289	0.79684	0.79646	1	15061	0	0.10571	0.19708	0.31612	0.999967	5947	1	0.10571	0.31612	0.500148
15062	FOXO3	4	-0.0986289	0.79684	0.79646	1	15062	0	0.0035208	0.49826	0.56797	0.999967	10641	1	0.0035208	0.56797	0.245675
15063	DDX52	4	-0.0985308	0.79702	0.79663	1	15063	0	-0.098408	0.90526	0.90494	0.999967	17123	0	-0.098408	0.79663	0.0987433
15064	RGPD6	4	-0.0984872	0.7971	0.79672	1	15064	0	0.07703	0.70196	0.70669	0.999967	13312	1	0.07703	0.70669	0.150771
15065	GPATCH1	4	-0.0984872	0.7971	0.79672	1	15065	0	0.05602	0.39683	0.51462	0.999967	9660	1	0.05602	0.51462	0.288513
15066	MICB	4	-0.0984872	0.7971	0.79672	1	15066	0	0.20759	0.081305	0.17943	0.993326	3447	2	0.20759	0.17943	0.746105
15067	SP7	4	-0.0984327	0.7972	0.7968	1	15067	0	0.079653	0.6582	0.67193	0.999967	12675	1	0.079653	0.67193	0.172676
15068	ABCB7	4	-0.0984327	0.7972	0.7968	1	15068	0	-0.019505	0.6333	0.65372	0.999967	12307	1	-0.019505	0.65372	0.184608
15069	DCUN1D4	4	-0.0984327	0.7972	0.7968	1	15069	0	0.059952	0.77864	0.7782	0.999967	14667	0	0.059952	0.7782	0.108909
15070	NBPF9	4	-0.0984327	0.7972	0.7968	1	15070	0	0.14152	0.37098	0.50202	0.999967	9419	1	0.14152	0.50202	0.299279
15071	CD47	4	-0.0983456	0.79736	0.79698	1	15071	0	-0.049658	0.72724	0.72873	0.999967	13735	1	-0.049658	0.72873	0.137433
15072	NMD3	4	-0.0983456	0.79736	0.79698	1	15072	0	0.083195	0.21192	0.33313	0.999967	6273	2	0.083195	0.33313	0.477386
15073	CNTNAP1	4	-0.0983456	0.79736	0.79698	1	15073	0	0.0082752	0.7246	0.72636	0.999967	13698	1	0.0082752	0.72636	0.138848
15074	THTPA	4	-0.0983456	0.79736	0.79698	1	15074	0	0.1101	0.34012	0.47806	0.999967	8958	2	0.1101	0.47806	0.320518
15075	ESCO2	4	-0.0982965	0.79745	0.79707	1	15075	0	0.025504	0.7814	0.78097	0.999967	14724	0	0.025504	0.78097	0.107366
15076	NOL9	4	-0.0982748	0.79749	0.79711	1	15076	0	0.16582	0.13064	0.24001	0.999967	4559	2	0.16582	0.24001	0.619771
15077	SYT17	4	-0.0982584	0.79752	0.79714	1	15077	0	0.088705	0.21616	0.33794	0.999967	6376	2	0.088705	0.33794	0.47116
15078	ADNP	4	-0.0982584	0.79752	0.79714	1	15078	0	-0.012977	0.027745	0.071608	0.970829	1403	1	-0.012977	0.071608	1.14504
15079	RNF207	4	-0.0982149	0.7976	0.79724	1	15079	0	0.05124	0.51771	0.57908	0.999967	10860	1	0.05124	0.57908	0.237261
15080	ACP6	4	-0.0982149	0.7976	0.79724	1	15080	0	0.35843	0.014975	0.043655	0.935142	888	3	0.35843	0.043655	1.35997
15081	AMN	4	-0.0982149	0.7976	0.79724	1	15081	0	0.052512	0.19561	0.31449	0.999967	5914	2	0.052512	0.31449	0.502393
15082	CRB3	4	-0.098155	0.79771	0.79735	1	15082	0	0.0080008	0.62307	0.64653	0.999967	12177	1	0.0080008	0.64653	0.189411
15083	SLC22A16	4	-0.098008	0.79798	0.79764	1	15083	0	0.082077	0.51999	0.5804	0.999967	10892	1	0.082077	0.5804	0.236273
15084	FGL1	4	-0.0979481	0.79809	0.79775	1	15084	0	0.14212	0.037268	0.091752	0.976036	1782	2	0.14212	0.091752	1.03738
15085	PPP1R42	4	-0.0979481	0.79809	0.79775	1	15085	0	-0.045676	0.7694	0.76901	0.999967	14502	0	-0.045676	0.76901	0.114068
15086	ZNF790	4	-0.0979264	0.79813	0.79779	1	15086	0	0.033424	0.62203	0.64578	0.999967	12164	1	0.033424	0.64578	0.189915
15087	PER1	4	-0.0978883	0.7982	0.79786	1	15087	0	0.034494	0.57109	0.61159	0.999967	11519	1	0.034494	0.61159	0.21354
15088	MCM8	4	-0.0978883	0.7982	0.79786	1	15088	0	-0.011776	0.53595	0.58982	0.999967	11088	1	-0.011776	0.58982	0.229281
15089	CNTN6	4	-0.0978611	0.79825	0.79792	1	15089	0	-0.020113	0.89146	0.89116	0.999967	16845	0	-0.020113	0.79792	0.0980406
15090	SCT	4	-0.0978448	0.79828	0.79795	1	15090	0	0.092751	0.15156	0.26409	0.999967	5011	2	0.092751	0.26409	0.578248
15091	ARV1	4	-0.0978448	0.79828	0.79795	1	15091	0	-0.084666	0.7281	0.72952	0.999967	13754	1	-0.084666	0.72952	0.136963
15092	C15orf65	4	-0.0977849	0.79839	0.79806	1	15092	0	0.037926	0.78564	0.7852	0.999967	14813	0	0.037926	0.7852	0.10502
15093	ZNF223	4	-0.0977849	0.79839	0.79806	1	15093	0	0.050364	0.32617	0.46216	0.999967	8678	1	0.050364	0.46216	0.335208
15094	EPC1	4	-0.0977849	0.79839	0.79806	1	15094	0	0.045065	0.56468	0.60756	0.999967	11438	1	0.045065	0.60756	0.216411
15095	ASGR1	4	-0.0977251	0.7985	0.79817	1	15095	0	0.11846	0.050197	0.11822	0.976036	2297	2	0.11846	0.11822	0.927309
15096	CDC20	4	-0.0976979	0.79855	0.79822	1	15096	0	-0.029041	0.08973	0.19285	0.995675	3693	1	-0.029041	0.19285	0.71478
15097	IL31	4	-0.0976598	0.79862	0.79828	1	15097	0	0.0082638	0.73768	0.73827	0.999967	13926	1	0.0082638	0.73827	0.131785
15098	GMPPA	4	-0.0976435	0.79865	0.79831	1	15098	0	0.13674	0.064187	0.1462	0.987425	2811	2	0.13674	0.1462	0.835053
15099	BET1	4	-0.0976218	0.79869	0.79836	1	15099	0	0.079344	0.64567	0.66262	0.999967	12488	1	0.079344	0.66262	0.178735
15100	DGAT2L6	4	-0.0976218	0.79869	0.79836	1	15100	0	-0.027462	0.055901	0.12974	0.98178	2519	1	-0.027462	0.12974	0.886926
15101	DDIT4L	4	-0.0975511	0.79882	0.79847	1	15101	0	0.22162	0.0065783	0.022713	0.890389	484	3	0.22162	0.022713	1.64373
15102	C1orf68	4	-0.0975185	0.79888	0.79854	1	15102	0	0.19152	0.012834	0.038728	0.930973	793	3	0.19152	0.038728	1.41197
15103	CYP2F1	4	-0.0975076	0.7989	0.79856	1	15103	0	-0.031242	0.52738	0.58473	0.999967	10991	1	-0.031242	0.58473	0.233045
15104	OR10H3	4	-0.0974913	0.79893	0.79858	1	15104	0	0.02799	0.7838	0.7834	0.999967	14767	0	0.02799	0.7834	0.106016
15105	NME6	4	-0.0974206	0.79906	0.79871	1	15105	0	0.043735	0.34085	0.47889	0.999967	8981	1	0.043735	0.47889	0.319764
15106	CPSF4L	4	-0.0974206	0.79906	0.79871	1	15106	0	0.017278	0.79534	0.79496	0.999967	15003	0	0.017278	0.79496	0.0996547
15107	HES3	4	-0.0974206	0.79906	0.79871	1	15107	0	-0.036121	0.92497	0.92478	0.999967	17526	0	-0.036121	0.79871	0.0976109
15108	CHI3L2	4	-0.09735	0.79919	0.79884	1	15108	0	0.075303	0.30225	0.43505	0.999967	8217	1	0.075303	0.43505	0.361461
15109	IP6K3	4	-0.09735	0.79919	0.79884	1	15109	0	-0.048661	0.90131	0.90096	0.999967	17041	0	-0.048661	0.79884	0.0975402
15110	CRIP1	4	-0.0973011	0.79928	0.79892	1	15110	0	0.10581	0.044116	0.10594	0.976036	2035	2	0.10581	0.10594	0.97494
15111	GPR182	4	-0.097263	0.79935	0.79899	1	15111	0	0.06995	0.12833	0.2374	0.999967	4500	1	0.06995	0.2374	0.624519
15112	GXYLT1	4	-0.097263	0.79935	0.79899	1	15112	0	0.052342	0.78513	0.78469	0.999967	14806	0	0.052342	0.78469	0.105302
15113	TOPAZ1	4	-0.0972196	0.79943	0.79906	1	15113	0	0.0095431	0.025817	0.067534	0.957917	1345	1	0.0095431	0.067534	1.17048
15114	FKBP10	4	-0.0972196	0.79943	0.79906	1	15114	0	-0.049995	0.4725	0.55376	0.999967	10375	1	-0.049995	0.55376	0.256678
15115	APOF	4	-0.0972196	0.79943	0.79906	1	15115	0	-0.015963	0.57768	0.61582	0.999967	11604	1	-0.015963	0.61582	0.210546
15116	CACNG1	4	-0.0972196	0.79943	0.79906	1	15116	0	-0.084417	0.59274	0.62575	0.999967	11806	1	-0.084417	0.62575	0.203599
15117	BNIP3	4	-0.0972196	0.79943	0.79906	1	15117	0	0.15309	0.029454	0.075213	0.970829	1479	3	0.15309	0.075213	1.12371
15118	GARNL3	4	-0.0971815	0.7995	0.79913	1	15118	0	0.22071	0.062663	0.14314	0.987425	2755	3	0.22071	0.14314	0.844239
15119	KIF4A	4	-0.0971435	0.79957	0.79919	1	15119	0	0.36543	0.03682	0.090789	0.976036	1768	3	0.36543	0.090789	1.04197
15120	PER2	4	-0.0971164	0.79962	0.79924	1	15120	0	-0.029895	0.93704	0.93698	0.999967	17776	0	-0.029895	0.79924	0.0973228
15121	OR1J1	4	-0.0969806	0.79987	0.79948	1	15121	0	0.17148	0.066345	0.15043	0.987425	2899	3	0.17148	0.15043	0.822666
15122	KCTD1	4	-0.096948	0.79993	0.79954	1	15122	0	0.048486	0.22825	0.3516	0.999967	6650	2	0.048486	0.3516	0.453951
15123	ADH4	4	-0.0968937	0.80003	0.79964	1	15123	0	0.16194	0.069949	0.15755	0.987425	3032	2	0.16194	0.15755	0.802582
15124	ABHD6	4	-0.0968937	0.80003	0.79964	1	15124	0	0.060538	0.29218	0.42372	0.999967	8015	2	0.060538	0.42372	0.372921
15125	ITGA1	4	-0.0968937	0.80003	0.79964	1	15125	0	-0.060045	0.96672	0.96667	0.999967	18395	0	-0.060045	0.79964	0.0971055
15126	MORN3	4	-0.0968937	0.80003	0.79964	1	15126	0	0.21494	0.045032	0.10778	0.976036	2083	3	0.21494	0.10778	0.967462
15127	SMC5	4	-0.0968937	0.80003	0.79964	1	15127	0	0.16838	0.20261	0.32243	0.999967	6067	2	0.16838	0.32243	0.491565
15128	SLC17A9	4	-0.0968937	0.80003	0.79964	1	15128	0	0.018796	0.64143	0.65958	0.999967	12421	1	0.018796	0.65958	0.180733
15129	SOHLH2	4	-0.0968937	0.80003	0.79964	1	15129	0	0.018286	0.79347	0.79306	0.999967	14957	0	0.018286	0.79306	0.100694
15130	FMO5	4	-0.0968937	0.80003	0.79964	1	15130	0	-0.058977	0.27677	0.40638	0.999967	7690	1	-0.058977	0.40638	0.391068
15131	HK3	4	-0.0968177	0.80017	0.79979	1	15131	0	0.017656	0.72168	0.72375	0.999967	13637	1	0.017656	0.72375	0.140411
15132	C9orf57	4	-0.0968177	0.80017	0.79979	1	15132	0	0.020051	0.82863	0.82801	0.999967	15611	0	0.020051	0.79979	0.097024
15133	OPCML	4	-0.0968177	0.80017	0.79979	1	15133	0	0.027749	0.59886	0.62985	0.999967	11879	1	0.027749	0.62985	0.200763
15134	PTCHD2	4	-0.0968177	0.80017	0.79979	1	15134	0	-0.0013096	0.81128	0.81088	0.999967	15277	0	-0.0013096	0.79979	0.097024
15135	ETNK2	4	-0.0967797	0.80024	0.79986	1	15135	0	0.089404	0.20977	0.33061	0.999967	6228	2	0.089404	0.33061	0.480684
15136	COLEC10	4	-0.0967743	0.80025	0.79988	1	15136	0	0.050284	0.78719	0.78679	0.999967	14847	0	0.050284	0.78679	0.104141
15137	SCRT2	4	-0.0967635	0.80027	0.79989	1	15137	0	-0.016471	0.31588	0.45049	0.999967	8474	1	-0.016471	0.45049	0.346315
15138	COMMD4	4	-0.0967255	0.80034	0.79995	1	15138	0	0.018884	0.20426	0.32426	0.999967	6106	2	0.018884	0.32426	0.489107
15139	FAM149A	4	-0.0967146	0.80036	0.79998	1	15139	0	0.17507	0.012853	0.038772	0.930973	795	3	0.17507	0.038772	1.41148
15140	FAM63A	4	-0.0966441	0.80049	0.8001	1	15140	0	0.076151	0.19272	0.3112	0.999967	5861	2	0.076151	0.3112	0.50696
15141	HSP90AA1	4	-0.0966441	0.80049	0.8001	1	15141	0	0.19819	0.015486	0.044785	0.935142	909	2	0.19819	0.044785	1.34887
15142	LIN54	4	-0.0966441	0.80049	0.8001	1	15142	0	0.095474	0.15931	0.2729	0.999967	5169	2	0.095474	0.2729	0.563996
15143	TSEN54	4	-0.0966115	0.80055	0.80014	1	15143	0	0.0577	0.78555	0.78512	0.999967	14812	0	0.0577	0.78512	0.105064
15144	NR2F2	4	-0.0966061	0.80056	0.80017	1	15144	0	-0.051532	0.25076	0.377	0.999967	7127	1	-0.051532	0.377	0.423659
15145	CDRT15	4	-0.0964814	0.80079	0.80039	1	15145	0	0.050828	0.42021	0.52631	0.999967	9882	1	0.050828	0.52631	0.278758
15146	HAP1	4	-0.0964705	0.80081	0.80041	1	15146	0	0.39896	0.0071197	0.024433	0.90873	509	3	0.39896	0.024433	1.61202
15147	TCEAL1	4	-0.0964488	0.80085	0.80045	1	15147	0	0.017292	0.63962	0.65824	0.999967	12395	1	0.017292	0.65824	0.181616
15148	WDR45	4	-0.0964271	0.80089	0.8005	1	15148	0	-0.039929	0.93827	0.93823	0.999967	17803	0	-0.039929	0.8005	0.0966387
15149	OR2T3	4	-0.0964271	0.80089	0.8005	1	15149	0	0.108	0.75297	0.75282	0.999967	14202	1	0.108	0.75282	0.123309
15150	C1orf100	4	-0.0963566	0.80102	0.80062	1	15150	0	0.34084	0.027187	0.070421	0.967617	1391	3	0.34084	0.070421	1.1523
15151	CEP126	4	-0.0963566	0.80102	0.80062	1	15151	0	-0.021948	0.85549	0.85498	0.999967	16139	0	-0.021948	0.80062	0.0965736
15152	TCP11L1	4	-0.0963566	0.80102	0.80062	1	15152	0	0.18283	0.054022	0.12605	0.979608	2450	3	0.18283	0.12605	0.899457
15153	FCER2	4	-0.0963187	0.80109	0.80069	1	15153	0	0.035893	0.020883	0.056775	0.941508	1147	2	0.035893	0.056775	1.24584
15154	C11orf73	4	-0.096297	0.80113	0.80074	1	15154	0	0.5	1.9544e-05	6.9674e-05	0.121062	11	3	0.5	6.9674e-05	4.15693
15155	SOX5	4	-0.096297	0.80113	0.80074	1	15155	0	-0.0087812	0.84849	0.8479	0.999967	15973	0	-0.0087812	0.80074	0.0965085
15156	LIMS3L	4	-0.0962645	0.80119	0.8008	1	15156	0	0.11271	0.18542	0.30286	0.999967	5693	2	0.11271	0.30286	0.518758
15157	LRRC74A	4	-0.096194	0.80132	0.80093	1	15157	0	-0.044339	0.94469	0.94457	0.999967	17945	0	-0.044339	0.80093	0.0964054
15158	SLC35F3	4	-0.096194	0.80132	0.80093	1	15158	0	0.066634	0.33037	0.46696	0.999967	8753	2	0.066634	0.46696	0.33072
15159	SACM1L	4	-0.0961669	0.80137	0.80098	1	15159	0	-0.079417	0.89417	0.89384	0.999967	16894	0	-0.079417	0.80098	0.0963783
15160	REG3G	4	-0.0961452	0.80141	0.80101	1	15160	0	0.085403	0.26136	0.38898	0.999967	7361	2	0.085403	0.38898	0.410073
15161	SFRP5	4	-0.0961127	0.80147	0.80108	1	15161	0	0.36945	0.0038803	0.013719	0.864737	298	3	0.36945	0.013719	1.86268
15162	C19orf71	4	-0.0961127	0.80147	0.80108	1	15162	0	-0.02593	0.51122	0.5753	0.999967	10787	1	-0.02593	0.5753	0.240106
15163	LACE1	4	-0.0960856	0.80152	0.80113	1	15163	0	0.090095	0.79403	0.79362	0.999967	14972	0	0.090095	0.79362	0.100387
15164	C1orf186	4	-0.0959935	0.80169	0.80128	1	15164	0	0.031077	0.65991	0.67326	0.999967	12700	1	0.031077	0.67326	0.171817
15165	ATP5G2	4	-0.095896	0.80187	0.80145	1	15165	0	0.14529	0.08886	0.19184	0.995481	3677	2	0.14529	0.19184	0.717061
15166	DIP2B	4	-0.095896	0.80187	0.80145	1	15166	0	-0.027646	0.069146	0.15594	0.987425	3004	1	-0.027646	0.15594	0.807042
15167	VPS33B	4	-0.095869	0.80192	0.8015	1	15167	0	0.30104	0.026338	0.068629	0.959917	1363	3	0.30104	0.068629	1.16349
15168	GHSR	4	-0.0958635	0.80193	0.80151	1	15168	0	0.053134	0.47891	0.55728	0.999967	10443	1	0.053134	0.55728	0.253927
15169	FAM114A2	4	-0.0958527	0.80195	0.80153	1	15169	0	0.03119	0.1622	0.27619	0.999967	5218	2	0.03119	0.27619	0.558792
15170	GLI4	4	-0.0958094	0.80203	0.8016	1	15170	0	-0.035449	0.95356	0.95345	0.999967	18134	0	-0.035449	0.8016	0.0960423
15171	PADI1	4	-0.0957715	0.8021	0.80166	1	15171	0	-0.035818	0.61618	0.64166	0.999967	12100	1	-0.035818	0.64166	0.192695
15172	CDC42EP5	4	-0.0957715	0.8021	0.80166	1	15172	0	0.096475	0.059837	0.13758	0.987425	2647	2	0.096475	0.13758	0.861445
15173	RPL41	4	-0.0957065	0.80222	0.80178	1	15173	0	-0.0075022	0.24057	0.36546	0.999967	6904	1	-0.0075022	0.36546	0.43716
15174	RBM27	4	-0.0957065	0.80222	0.80178	1	15174	0	0.022197	0.35329	0.49289	0.999967	9241	2	0.022197	0.49289	0.30725
15175	PNLDC1	4	-0.0956957	0.80224	0.80181	1	15175	0	0.15776	0.07985	0.17665	0.990828	3398	3	0.15776	0.17665	0.752886
15176	TOB2	4	-0.0956686	0.80229	0.80186	1	15176	0	0.17631	0.18256	0.29955	0.999967	5643	2	0.17631	0.29955	0.523531
15177	CLN6	4	-0.0956686	0.80229	0.80186	1	15177	0	0.037332	0.30824	0.44185	0.999967	8329	2	0.037332	0.44185	0.354725
15178	CCDC167	4	-0.0956361	0.80235	0.80192	1	15178	0	0.08338	0.20536	0.32552	0.999967	6127	2	0.08338	0.32552	0.487422
15179	STRN3	4	-0.0956145	0.80239	0.80197	1	15179	0	0.031835	0.28015	0.41018	0.999967	7761	1	0.031835	0.41018	0.387026
15180	FRZB	4	-0.0955712	0.80247	0.80205	1	15180	0	0.077078	0.25307	0.37963	0.999967	7177	2	0.077078	0.37963	0.420639
15181	RPRD1B	4	-0.0955441	0.80252	0.80209	1	15181	0	0.095366	0.24653	0.37221	0.999967	7023	2	0.095366	0.37221	0.429212
15182	IGFBP7	4	-0.0955333	0.80254	0.80212	1	15182	0	-0.020503	0.85331	0.85274	0.999967	16095	0	-0.020503	0.80212	0.0957607
15183	FAM167B	4	-0.0955225	0.80256	0.80215	1	15183	0	0.011154	0.25958	0.38696	0.999967	7323	1	0.011154	0.38696	0.412334
15184	SLC7A1	4	-0.0954143	0.80276	0.80234	1	15184	0	0.032226	0.002664	0.0094816	0.841351	211	1	0.032226	0.0094816	2.02312
15185	KIAA0907	4	-0.0954143	0.80276	0.80234	1	15185	0	0.13184	0.059442	0.13683	0.987425	2633	2	0.13184	0.13683	0.863819
15186	SRRM4	4	-0.095371	0.80284	0.80241	1	15186	0	0.07304	0.089392	0.19248	0.995675	3687	1	0.07304	0.19248	0.715614
15187	TSPY1	4	-0.095344	0.80289	0.80248	1	15187	0	0.28595	0.025351	0.066529	0.957917	1324	3	0.28595	0.066529	1.17699
15188	ARHGEF1	4	-0.095344	0.80289	0.80248	1	15188	0	0.13999	0.26116	0.38873	0.999967	7359	2	0.13999	0.38873	0.410352
15189	ZNF865	4	-0.0953277	0.80292	0.80251	1	15189	0	0.069998	0.068151	0.15396	0.987425	2970	2	0.069998	0.15396	0.812592
15190	OR1E2	4	-0.095279	0.80301	0.80259	1	15190	0	0.088651	0.082014	0.18076	0.993326	3473	3	0.088651	0.18076	0.742898
15191	SF1	4	-0.0952412	0.80308	0.80267	1	15191	0	0.017998	0.89209	0.89177	0.999967	16852	0	0.017998	0.80267	0.095463
15192	EPS8L1	4	-0.0952412	0.80308	0.80267	1	15192	0	0.25047	0.0093636	0.030851	0.917572	632	2	0.25047	0.030851	1.51073
15193	ZBTB3	4	-0.0952412	0.80308	0.80267	1	15193	0	-0.029597	0.019659	0.054104	0.941508	1085	1	-0.029597	0.054104	1.26677
15194	SLC30A9	4	-0.0951709	0.80321	0.8028	1	15194	0	0.023097	0.87394	0.87351	0.999967	16514	0	0.023097	0.8028	0.0953926
15195	PRR5L	4	-0.0951709	0.80321	0.8028	1	15195	0	0.012948	0.19656	0.31555	0.999967	5936	1	0.012948	0.31555	0.500932
15196	RGS11	4	-0.0951493	0.80325	0.80285	1	15196	0	0.025261	0.80048	0.80009	0.999967	15093	0	0.025261	0.80009	0.0968612
15197	IGSF5	4	-0.095133	0.80328	0.80287	1	15197	0	0.01662	0.84757	0.84695	0.999967	15953	0	0.01662	0.80287	0.0953548
15198	NSUN7	4	-0.0950952	0.80335	0.80294	1	15198	0	-0.011639	0.6707	0.68158	0.999967	12848	1	-0.011639	0.68158	0.166483
15199	EIF5A2	4	-0.0950249	0.80348	0.80307	1	15199	0	-0.024602	0.15033	0.26268	0.999967	4985	1	-0.024602	0.26268	0.580573
15200	GOLGA7	4	-0.0950249	0.80348	0.80307	1	15200	0	0.33128	0.0027489	0.0097842	0.841351	218	3	0.33128	0.0097842	2.00947
15201	GTSE1	4	-0.0949601	0.8036	0.80319	1	15201	0	0.23996	0.058254	0.13442	0.986827	2598	3	0.23996	0.13442	0.871536
15202	IRF2	4	-0.0948898	0.80373	0.80332	1	15202	0	0.044984	0.16727	0.28202	0.999967	5325	1	0.044984	0.28202	0.54972
15203	TBC1D1	4	-0.094852	0.8038	0.80339	1	15203	0	-0.0082169	0.62468	0.64767	0.999967	12203	1	-0.0082169	0.64767	0.188646
15204	GBAS	4	-0.0948196	0.80386	0.80344	1	15204	0	0.083586	0.33154	0.46828	0.999967	8782	2	0.083586	0.46828	0.329494
15205	FLNA	4	-0.0947872	0.80392	0.80351	1	15205	0	0.074371	0.060046	0.13799	0.987425	2656	2	0.074371	0.13799	0.860152
15206	MPZL1	4	-0.0947656	0.80396	0.80355	1	15206	0	0.034342	0.23201	0.3559	0.999967	6721	1	0.034342	0.3559	0.448672
15207	NDUFA8	4	-0.0947223	0.80404	0.80364	1	15207	0	0.057823	0.69596	0.70172	0.999967	13222	1	0.057823	0.70172	0.153836
15208	BCL2L13	4	-0.0947223	0.80404	0.80364	1	15208	0	0.0018819	0.78574	0.78531	0.999967	14815	0	0.0018819	0.78531	0.104959
15209	ATXN7L1	4	-0.0946953	0.80409	0.8037	1	15209	0	0.012254	0.79213	0.79171	0.999967	14932	0	0.012254	0.79171	0.101434
15210	JARID2	4	-0.0946359	0.8042	0.80381	1	15210	0	0.014039	0.58755	0.62226	0.999967	11729	1	0.014039	0.62226	0.206028
15211	PPIF	4	-0.0946089	0.80425	0.80386	1	15211	0	-0.049821	0.52716	0.58461	0.999967	10990	1	-0.049821	0.58461	0.233134
15212	ZNF140	4	-0.0946089	0.80425	0.80386	1	15212	0	0.10704	0.36579	0.49953	0.999967	9377	1	0.10704	0.49953	0.301438
15213	REPS1	4	-0.0946089	0.80425	0.80386	1	15213	0	0.075534	0.33998	0.47789	0.999967	8954	2	0.075534	0.47789	0.320672
15214	PPP1R3A	4	-0.0945711	0.80432	0.80394	1	15214	0	0.02494	0.33104	0.46772	0.999967	8770	1	0.02494	0.46772	0.330014
15215	C17orf47	4	-0.0945711	0.80432	0.80394	1	15215	0	-0.055039	0.82919	0.82855	0.999967	15620	0	-0.055039	0.80394	0.0947764
15216	VTN	4	-0.0945711	0.80432	0.80394	1	15216	0	0.070009	0.28085	0.41099	0.999967	7774	2	0.070009	0.41099	0.386169
15217	KRT25	4	-0.0945549	0.80435	0.80397	1	15217	0	0.084974	0.043172	0.10397	0.976036	2007	2	0.084974	0.10397	0.983092
15218	BPY2C	4	-0.0945225	0.80441	0.80403	1	15218	0	0.10911	0.11956	0.22724	0.999967	4322	2	0.10911	0.22724	0.643515
15219	WDR38	4	-0.0945225	0.80441	0.80403	1	15219	0	-0.065851	0.29241	0.42398	0.999967	8020	1	-0.065851	0.42398	0.372655
15220	YES1	4	-0.0944955	0.80446	0.80408	1	15220	0	0.15944	0.2545	0.38128	0.999967	7207	2	0.15944	0.38128	0.418756
15221	ACTN1	4	-0.0944901	0.80447	0.8041	1	15221	0	0.0032219	0.44379	0.53847	0.999967	10104	1	0.0032219	0.53847	0.268838
15222	MT1A	4	-0.0944578	0.80453	0.80417	1	15222	0	0.2419	0.017295	0.048857	0.938595	991	3	0.2419	0.048857	1.31107
15223	LRRC75A	4	-0.0944578	0.80453	0.80417	1	15223	0	0.063611	0.02129	0.057673	0.941508	1164	1	0.063611	0.057673	1.23903
15224	GCNT2	4	-0.0943822	0.80467	0.8043	1	15224	0	0.083933	0.058199	0.13429	0.986827	2593	2	0.083933	0.13429	0.871956
15225	UBR5	4	-0.0943822	0.80467	0.8043	1	15225	0	0.027655	0.89797	0.8977	0.999967	16971	0	0.027655	0.8043	0.0945819
15226	MGAT4C	4	-0.0943822	0.80467	0.8043	1	15226	0	0.024323	0.5611	0.60528	0.999967	11391	1	0.024323	0.60528	0.218044
15227	OR2B2	4	-0.0943336	0.80476	0.80439	1	15227	0	0.025347	0.23733	0.36186	0.999967	6829	2	0.025347	0.36186	0.441459
15228	TMPRSS3	4	-0.0943336	0.80476	0.80439	1	15228	0	0.043184	0.08833	0.19122	0.995095	3665	2	0.043184	0.19122	0.718467
15229	OR10H5	4	-0.0942743	0.80487	0.8045	1	15229	0	0.010854	0.64555	0.66254	0.999967	12486	1	0.010854	0.66254	0.178788
15230	ITSN2	4	-0.0942743	0.80487	0.8045	1	15230	0	0.079364	0.49706	0.56729	0.999967	10632	1	0.079364	0.56729	0.246195
15231	CHRNB1	4	-0.0942257	0.80496	0.80459	1	15231	0	0.07635	0.033915	0.084698	0.976036	1649	1	0.07635	0.084698	1.07213
15232	GPR171	4	-0.0941987	0.80501	0.80464	1	15232	0	0.069971	0.31505	0.44956	0.999967	8456	1	0.069971	0.44956	0.347212
15233	RNASE3	4	-0.094134	0.80513	0.80475	1	15233	0	0.0056426	0.087992	0.19083	0.994836	3659	1	0.0056426	0.19083	0.719353
15234	EPN1	4	-0.0940585	0.80527	0.8049	1	15234	0	0.11567	0.047117	0.11198	0.976036	2170	2	0.11567	0.11198	0.95086
15235	COG8	4	-0.0940585	0.80527	0.8049	1	15235	0	-0.011437	0.026858	0.069719	0.964204	1381	1	-0.011437	0.069719	1.15665
15236	TNFRSF1A	4	-0.0939506	0.80547	0.8051	1	15236	0	0.058716	0.25729	0.3844	0.999967	7265	2	0.058716	0.3844	0.415217
15237	LCT	4	-0.0939129	0.80554	0.80519	1	15237	0	0.21154	0.074525	0.16635	0.987425	3214	3	0.21154	0.16635	0.778977
15238	APITD1-CORT	4	-0.0939129	0.80554	0.80519	1	15238	0	0.26685	0.0061957	0.02146	0.888685	460	3	0.26685	0.02146	1.66837
15239	CCDC82	4	-0.0938698	0.80562	0.80526	1	15239	0	-0.079948	0.83522	0.83461	0.999967	15727	0	-0.079948	0.80526	0.0940639
15240	IPCEF1	4	-0.0938698	0.80562	0.80526	1	15240	0	0.016669	0.53302	0.58803	0.999967	11055	1	0.016669	0.58803	0.230601
15241	PLA2G2C	4	-0.093832	0.80569	0.80534	1	15241	0	0.14014	0.2178	0.33978	0.999967	6409	2	0.14014	0.33978	0.468802
15242	F3	4	-0.0937943	0.80576	0.80541	1	15242	0	0.1295	0.073877	0.16514	0.987425	3187	3	0.1295	0.16514	0.782148
15243	FSIP2	4	-0.0937296	0.80588	0.80553	1	15243	0	0.065921	0.18733	0.30501	0.999967	5739	2	0.065921	0.30501	0.515686
15244	USP12	4	-0.0937296	0.80588	0.80553	1	15244	0	0.22276	0.0367	0.090555	0.976036	1763	3	0.22276	0.090555	1.04309
15245	PROM2	4	-0.0937081	0.80592	0.80556	1	15245	0	0.076338	0.72058	0.72278	0.999967	13621	1	0.076338	0.72278	0.140994
15246	THAP9	4	-0.0936703	0.80599	0.80562	1	15246	0	0.13625	0.063954	0.14569	0.987425	2801	2	0.13625	0.14569	0.83657
15247	TRIM61	4	-0.0936703	0.80599	0.80562	1	15247	0	0.046577	0.26521	0.39334	0.999967	7434	2	0.046577	0.39334	0.405232
15248	SLC8B1	4	-0.0936326	0.80606	0.80569	1	15248	0	-0.0091091	0.61169	0.63852	0.999967	12041	1	-0.0091091	0.63852	0.194825
15249	CDY1	4	-0.0936219	0.80608	0.80571	1	15249	0	0.10167	0.045046	0.10781	0.976036	2086	2	0.10167	0.10781	0.967341
15250	DR1	4	-0.0936003	0.80612	0.80575	1	15250	0	0.074403	0.11537	0.22247	0.999967	4234	2	0.074403	0.22247	0.652729
15251	CNOT2	4	-0.0936003	0.80612	0.80575	1	15251	0	0.034333	0.21454	0.33613	0.999967	6341	2	0.034333	0.33613	0.473493
15252	CRISPLD1	4	-0.0935626	0.80619	0.8058	1	15252	0	0.08787	0.29155	0.42302	0.999967	8000	2	0.08787	0.42302	0.373639
15253	PLAC4	4	-0.093541	0.80623	0.80585	1	15253	0	-0.017562	0.43002	0.53136	0.999967	9976	1	-0.017562	0.53136	0.274611
15254	GHRHR	4	-0.0934549	0.80639	0.80601	1	15254	0	0.12026	0.085603	0.18756	0.994279	3598	3	0.12026	0.18756	0.72686
15255	GOLGA6L9	4	-0.0934549	0.80639	0.80601	1	15255	0	-0.024386	0.24219	0.36729	0.999967	6937	1	-0.024386	0.36729	0.434991
15256	EIF4ENIF1	4	-0.0934549	0.80639	0.80601	1	15256	0	0.14189	0.18561	0.30307	0.999967	5696	2	0.14189	0.30307	0.518457
15257	MOCOS	4	-0.0934226	0.80645	0.80607	1	15257	0	0.053348	0.30496	0.43814	0.999967	8268	2	0.053348	0.43814	0.358387
15258	FAM120A	4	-0.0934172	0.80646	0.80608	1	15258	0	0.18754	0.009004	0.030002	0.915099	619	2	0.18754	0.030002	1.52285
15259	TRIM39	4	-0.093331	0.80662	0.80624	1	15259	0	0.16884	0.041333	0.10017	0.976036	1937	2	0.16884	0.10017	0.999262
15260	TRPM7	4	-0.093331	0.80662	0.80624	1	15260	0	0.026792	0.56072	0.60503	0.999967	11387	1	0.026792	0.60503	0.218223
15261	RETNLB	4	-0.093331	0.80662	0.80624	1	15261	0	0.01965	0.1198	0.2275	0.999967	4326	2	0.01965	0.2275	0.643019
15262	TTC25	4	-0.0932826	0.80671	0.80634	1	15262	0	0.12736	0.3306	0.46723	0.999967	8759	2	0.12736	0.46723	0.330469
15263	KLHL11	4	-0.0932503	0.80677	0.8064	1	15263	0	0.17549	0.072723	0.16291	0.987425	3139	2	0.17549	0.16291	0.788052
15264	SMIM5	4	-0.0932395	0.80679	0.80643	1	15264	0	-0.023081	0.36781	0.50051	0.999967	9393	1	-0.023081	0.50051	0.300587
15265	HLA-DRA	4	-0.0931695	0.80692	0.80655	1	15265	0	0.035793	0.2072	0.32769	0.999967	6166	1	0.035793	0.32769	0.484537
15266	SLCO3A1	4	-0.0931695	0.80692	0.80655	1	15266	0	0.16364	0.2689	0.39741	0.999967	7514	2	0.16364	0.39741	0.400761
15267	TRPC1	4	-0.0931265	0.807	0.80663	1	15267	0	0.15703	0.20547	0.32565	0.999967	6132	2	0.15703	0.32565	0.487249
15268	PTMA	4	-0.0930296	0.80718	0.8068	1	15268	0	0.0005131	0.73322	0.73423	0.999967	13850	1	0.0005131	0.73423	0.134168
15269	CIB3	4	-0.0930296	0.80718	0.8068	1	15269	0	-0.030099	0.74949	0.74942	0.999967	14136	1	-0.030099	0.74942	0.125275
15270	LOC101928436	4	-0.0929919	0.80725	0.80689	1	15270	0	0.12844	0.086106	0.18853	0.994426	3613	2	0.12844	0.18853	0.72462
15271	CLDND2	4	-0.0929704	0.80729	0.80692	1	15271	0	-0.0091392	0.28965	0.42089	0.999967	7950	1	-0.0091392	0.42089	0.375831
15272	COL5A1	4	-0.0929543	0.80732	0.80694	1	15272	0	0.11724	0.058559	0.13502	0.987425	2606	3	0.11724	0.13502	0.869602
15273	FMO4	4	-0.0929274	0.80737	0.80699	1	15273	0	0.066346	0.1303	0.23964	0.999967	4551	2	0.066346	0.23964	0.620441
15274	SMIM15	4	-0.0929059	0.80741	0.80704	1	15274	0	-0.042271	0.15734	0.27069	0.999967	5124	1	-0.042271	0.27069	0.567528
15275	HTR2C	4	-0.0928951	0.80743	0.80705	1	15275	0	-0.0032365	0.29513	0.42693	0.999967	8072	1	-0.0032365	0.42693	0.369643
15276	THUMPD1	4	-0.0928736	0.80747	0.80711	1	15276	0	-0.04854	0.34153	0.47968	0.999967	8996	1	-0.04854	0.47968	0.319048
15277	ZNF501	4	-0.0928306	0.80755	0.80718	1	15277	0	0.060969	0.10283	0.20798	0.999967	3964	1	0.060969	0.20798	0.681978
15278	COLCA2	4	-0.0928037	0.8076	0.80723	1	15278	0	-0.00072906	0.45142	0.54247	0.999967	10168	1	-0.00072906	0.54247	0.265624
15279	C3	4	-0.0927499	0.8077	0.80732	1	15279	0	0.029893	0.18954	0.30753	0.999967	5792	2	0.029893	0.30753	0.512113
15280	ZNF524	4	-0.0926585	0.80787	0.80748	1	15280	0	0.15919	0.030847	0.078174	0.97592	1531	2	0.15919	0.078174	1.10694
15281	NLGN2	4	-0.0926585	0.80787	0.80748	1	15281	0	-0.01596	0.55334	0.60042	0.999967	11292	1	-0.01596	0.60042	0.221545
15282	TNIK	4	-0.092637	0.80791	0.80752	1	15282	0	0.0026151	0.15857	0.27208	0.999967	5152	1	0.0026151	0.27208	0.565303
15283	SARS2	4	-0.092637	0.80791	0.80752	1	15283	0	0.67659	0.026516	0.068983	0.959917	1372	3	0.67659	0.068983	1.16126
15284	CHCHD2	4	-0.0925886	0.808	0.8076	1	15284	0	0.035357	0.23923	0.364	0.999967	6864	2	0.035357	0.364	0.438899
15285	SPANXA1	4	-0.0925886	0.808	0.8076	1	15285	0	0.029917	0.4852	0.56079	0.999967	10498	1	0.029917	0.56079	0.2512
15286	SPINK7	4	-0.092551	0.80807	0.80768	1	15286	0	-0.051063	0.20905	0.3298	0.999967	6206	1	-0.051063	0.3298	0.481749
15287	COMMD2	4	-0.0924704	0.80822	0.80782	1	15287	0	0.17854	0.039978	0.097395	0.976036	1881	3	0.17854	0.097395	1.01146
15288	C17orf70	4	-0.0924328	0.80829	0.80789	1	15288	0	0.30947	0.064962	0.14774	0.987425	2844	3	0.30947	0.14774	0.830502
15289	PCDHA1	4	-0.0924328	0.80829	0.80789	1	15289	0	-0.016785	0.21466	0.33625	0.999967	6343	1	-0.016785	0.33625	0.473338
15290	GJA5	4	-0.0923791	0.80839	0.808	1	15290	0	0.0052123	0.79263	0.79221	0.999967	14942	0	0.0052123	0.79221	0.10116
15291	ATP9B	4	-0.0923791	0.80839	0.808	1	15291	0	-0.075798	0.85494	0.85442	0.999967	16127	0	-0.075798	0.808	0.0925886
15292	MUC17	4	-0.0923307	0.80848	0.8081	1	15292	0	-0.043906	0.78253	0.7821	0.999967	14743	0	-0.043906	0.7821	0.106738
15293	TMUB2	4	-0.0923307	0.80848	0.8081	1	15293	0	0.024935	0.18642	0.304	0.999967	5717	1	0.024935	0.304	0.517126
15294	COMP	4	-0.0922824	0.80857	0.80817	1	15294	0	0.084496	0.13462	0.24465	0.999967	4640	1	0.084496	0.24465	0.611455
15295	PLSCR3	4	-0.0922233	0.80868	0.80829	1	15295	0	-0.014114	0.8569	0.85642	0.999967	16157	0	-0.014114	0.80829	0.0924328
15296	RAD51AP2	4	-0.0922072	0.80871	0.80831	1	15296	0	0.013198	0.63481	0.65475	0.999967	12323	1	0.013198	0.65475	0.183924
15297	OR4C12	4	-0.0921803	0.80876	0.80837	1	15297	0	0.098304	0.10507	0.21065	0.999967	4016	2	0.098304	0.21065	0.676439
15298	C20orf24	4	-0.092132	0.80885	0.80845	1	15298	0	0.062451	0.29726	0.4294	0.999967	8117	2	0.062451	0.4294	0.367138
15299	CGRRF1	4	-0.092132	0.80885	0.80845	1	15299	0	-0.065445	0.88373	0.8833	0.999967	16689	0	-0.065445	0.80845	0.0923468
15300	RBMY1A1	4	-0.0921159	0.80888	0.80848	1	15300	0	0.013368	0.42435	0.52842	0.999967	9927	1	0.013368	0.52842	0.277021
15301	HYDIN	4	-0.0920891	0.80893	0.80852	1	15301	0	0.041538	0.7608	0.76043	0.999967	14343	1	0.041538	0.76043	0.118941
15302	CCDC88A	4	-0.0920246	0.80905	0.80863	1	15302	0	0.018812	0.70455	0.70886	0.999967	13352	1	0.018812	0.70886	0.14944
15303	ENTPD7	4	-0.0920246	0.80905	0.80863	1	15303	0	0.20431	0.066448	0.15063	0.987425	2906	3	0.20431	0.15063	0.822089
15304	KIF1B	4	-0.091928	0.80923	0.80884	1	15304	0	-0.016435	0.66919	0.68041	0.999967	12826	1	-0.016435	0.68041	0.167229
15305	NNAT	4	-0.091928	0.80923	0.80884	1	15305	0	0.15906	0.05662	0.13117	0.983643	2543	2	0.15906	0.13117	0.882165
15306	PCDHGA3	4	-0.091869	0.80934	0.80894	1	15306	0	0.0031506	0.4383	0.53563	0.999967	10050	1	0.0031506	0.53563	0.271135
15307	CNGA2	4	-0.0918475	0.80938	0.80897	1	15307	0	0.046471	0.059961	0.13783	0.987425	2654	1	0.046471	0.13783	0.860656
15308	GEMIN7	4	-0.0918207	0.80943	0.80903	1	15308	0	0.084749	0.094804	0.19871	0.995864	3805	2	0.084749	0.19871	0.70178
15309	LOC100996634	4	-0.0918207	0.80943	0.80903	1	15309	0	0.11845	0.33979	0.47766	0.999967	8948	2	0.11845	0.47766	0.320881
15310	CEP295NL	4	-0.0917617	0.80954	0.80912	1	15310	0	0.22276	0.044745	0.1072	0.976036	2071	2	0.22276	0.1072	0.969805
15311	SPIN2B	4	-0.0917617	0.80954	0.80912	1	15311	0	-0.010428	0.33527	0.4725	0.999967	8855	1	-0.010428	0.4725	0.325598
15312	COL6A6	4	-0.0917402	0.80958	0.80915	1	15312	0	0.089652	0.041487	0.1005	0.976036	1945	2	0.089652	0.1005	0.997834
15313	AJAP1	4	-0.0917295	0.8096	0.80918	1	15313	0	-0.0022324	0.85549	0.85498	0.999967	16138	0	-0.0022324	0.80918	0.0919549
15314	LOC400927-CSNK1E	4	-0.0917134	0.80963	0.80922	1	15314	0	-0.023117	0.60763	0.63573	0.999967	11997	1	-0.023117	0.63573	0.196727
15315	ZNF777	4	-0.0917027	0.80965	0.80924	1	15315	0	-0.033194	0.7805	0.78005	0.999967	14705	0	-0.033194	0.78005	0.107878
15316	PPIL6	4	-0.0916705	0.80971	0.8093	1	15316	0	0.057388	0.093921	0.19769	0.995864	3788	1	0.057388	0.19769	0.704015
15317	ETV1	4	-0.0916437	0.80976	0.80934	1	15317	0	0.18806	0.20122	0.32083	0.999967	6039	2	0.18806	0.32083	0.493725
15318	COLEC11	4	-0.0916437	0.80976	0.80934	1	15318	0	-0.018726	0.50709	0.57301	0.999967	10738	1	-0.018726	0.57301	0.241838
15319	GDF9	4	-0.0916115	0.80982	0.8094	1	15319	0	0.12754	0.28862	0.4197	0.999967	7931	2	0.12754	0.4197	0.377061
15320	CXorf49	4	-0.0916115	0.80982	0.8094	1	15320	0	0.23321	0.009262	0.030611	0.917572	629	2	0.23321	0.030611	1.51412
15321	ANO1	4	-0.0916115	0.80982	0.8094	1	15321	0	-0.024126	0.47955	0.55763	0.999967	10447	1	-0.024126	0.55763	0.253654
15322	TNFRSF1B	4	-0.0915632	0.80991	0.8095	1	15322	0	0.081391	0.34828	0.48723	0.999967	9137	1	0.081391	0.48723	0.312266
15323	ORMDL3	4	-0.0915525	0.80993	0.80952	1	15323	0	0.15028	0.16902	0.28403	0.999967	5362	2	0.15028	0.28403	0.546636
15324	DEFB110	4	-0.0915311	0.80997	0.80956	1	15324	0	-0.014859	0.80814	0.80774	0.999967	15226	0	-0.014859	0.80774	0.0927284
15325	CSRP1	4	-0.0915096	0.81001	0.80961	1	15325	0	0.022973	0.23625	0.36064	0.999967	6813	1	0.022973	0.36064	0.442926
15326	LRRC66	4	-0.0914775	0.81007	0.80967	1	15326	0	0.06104	0.18006	0.29668	0.999967	5577	2	0.06104	0.29668	0.527712
15327	GLS2	4	-0.0914775	0.81007	0.80967	1	15327	0	0.30579	0.058682	0.13527	0.987425	2610	3	0.30579	0.13527	0.868799
15328	ZBTB8OS	4	-0.0914775	0.81007	0.80967	1	15328	0	0.036754	0.78778	0.78737	0.999967	14852	0	0.036754	0.78737	0.103821
15329	LRFN1	4	-0.0914506	0.81012	0.80972	1	15329	0	0.060198	0.093632	0.19737	0.995675	3783	2	0.060198	0.19737	0.704719
15330	LSM11	4	-0.0913327	0.81034	0.80993	1	15330	0	0.039798	0.19965	0.31903	0.999967	6002	2	0.039798	0.31903	0.496168
15331	ZNF205	4	-0.0912898	0.81042	0.81001	1	15331	0	0.028859	0.074483	0.16627	0.987425	3211	1	0.028859	0.16627	0.779186
15332	PRDM9	4	-0.0912898	0.81042	0.81001	1	15332	0	-0.052605	0.56412	0.6072	0.999967	11430	1	-0.052605	0.6072	0.216668
15333	PRAMEF12	4	-0.0912684	0.81046	0.81005	1	15333	0	0.091582	0.74656	0.7466	0.999967	14076	1	0.091582	0.7466	0.126912
15334	TMEM132E	4	-0.0912363	0.81052	0.81009	1	15334	0	0.060639	0.19094	0.30915	0.999967	5824	2	0.060639	0.30915	0.509831
15335	CDC14B	4	-0.0912095	0.81057	0.81015	1	15335	0	-0.030253	0.39139	0.51193	0.999967	9614	1	-0.030253	0.51193	0.290789
15336	ZZZ3	4	-0.091172	0.81064	0.81022	1	15336	0	0.019607	0.11319	0.22007	0.999967	4189	1	0.019607	0.22007	0.657439
15337	MAP3K8	4	-0.0911291	0.81072	0.81031	1	15337	0	0.13586	0.23613	0.36053	0.999967	6810	2	0.13586	0.36053	0.443059
15338	ZSCAN12	4	-0.0911291	0.81072	0.81031	1	15338	0	0.042553	0.13921	0.24998	0.999967	4737	1	0.042553	0.24998	0.602095
15339	MAGED4B	4	-0.0911291	0.81072	0.81031	1	15339	0	0.0051505	0.64567	0.66262	0.999967	12491	1	0.0051505	0.66262	0.178735
15340	RABEP2	4	-0.0910916	0.81079	0.81037	1	15340	0	0.066952	0.34931	0.48838	0.999967	9151	2	0.066952	0.48838	0.311242
15341	TRIOBP	4	-0.0909417	0.81107	0.81066	1	15341	0	0.0088678	0.82744	0.82686	0.999967	15588	0	0.0088678	0.81066	0.0911613
15342	CST11	4	-0.0908988	0.81115	0.81074	1	15342	0	0.11493	0.70643	0.71046	0.999967	13390	1	0.11493	0.71046	0.14846
15343	SGMS2	4	-0.0908988	0.81115	0.81074	1	15343	0	0.091188	0.26115	0.38872	0.999967	7358	1	0.091188	0.38872	0.410363
15344	TBC1D8B	4	-0.0908988	0.81115	0.81074	1	15344	0	0.012266	0.018077	0.050592	0.941508	1023	1	0.012266	0.050592	1.29592
15345	MYLK	4	-0.0908988	0.81115	0.81074	1	15345	0	0.086635	0.3645	0.49892	0.999967	9365	1	0.086635	0.49892	0.301969
15346	ACRV1	4	-0.0908399	0.81126	0.81085	1	15346	0	0.047452	0.1504	0.26277	0.999967	4987	2	0.047452	0.26277	0.580424
15347	ELOVL4	4	-0.0908292	0.81128	0.81088	1	15347	0	-0.04581	0.36364	0.49852	0.999967	9356	1	-0.04581	0.49852	0.302317
15348	NIT1	4	-0.0908239	0.81129	0.81089	1	15348	0	0.056335	0.77746	0.77702	0.999967	14641	0	0.056335	0.77702	0.109568
15349	POLR2K	4	-0.0907918	0.81135	0.81095	1	15349	0	0.090535	0.64702	0.66362	0.999967	12511	1	0.090535	0.66362	0.178081
15350	DCST2	4	-0.0907918	0.81135	0.81095	1	15350	0	0.23809	0.0053098	0.018535	0.879186	402	2	0.23809	0.018535	1.73201
15351	PAX2	4	-0.0907757	0.81138	0.81098	1	15351	0	0.019962	0.88581	0.88544	0.999967	16737	0	0.019962	0.81098	0.0909899
15352	MLST8	4	-0.0907168	0.81149	0.81108	1	15352	0	0.089714	0.13736	0.24782	0.999967	4697	2	0.089714	0.24782	0.605864
15353	ALG1L2	4	-0.0907168	0.81149	0.81108	1	15353	0	-0.020649	0.20306	0.32292	0.999967	6080	1	-0.020649	0.32292	0.490905
15354	UHRF1	4	-0.090658	0.8116	0.81119	1	15354	0	0.064952	0.77872	0.77827	0.999967	14670	0	0.064952	0.77827	0.10887
15355	ZNF860	4	-0.0906312	0.81165	0.81125	1	15355	0	0.1701	0.059292	0.13651	0.987425	2626	3	0.1701	0.13651	0.864836
15356	CHMP4A	4	-0.0905777	0.81175	0.81134	1	15356	0	0.054999	0.29061	0.42199	0.999967	7974	2	0.054999	0.42199	0.374698
15357	OR4L1	4	-0.090551	0.8118	0.81139	1	15357	0	0.027518	0.55306	0.60024	0.999967	11288	1	0.027518	0.60024	0.221675
15358	TP53TG3B	4	-0.0905135	0.81187	0.81147	1	15358	0	0.056058	0.54974	0.59816	0.999967	11250	1	0.056058	0.59816	0.223183
15359	TMEM212	4	-0.0905135	0.81187	0.81147	1	15359	0	0.033347	0.73469	0.73553	0.999967	13876	1	0.033347	0.73553	0.1334
15360	BLOC1S3	4	-0.0904707	0.81195	0.81155	1	15360	0	0.11451	0.19504	0.31382	0.999967	5903	2	0.11451	0.31382	0.503319
15361	ACTN2	4	-0.0903584	0.81216	0.81176	1	15361	0	0.01467	0.7345	0.73537	0.999967	13870	1	0.01467	0.73537	0.133494
15362	ZNF806	4	-0.0903584	0.81216	0.81176	1	15362	0	0.090324	0.6187	0.64343	0.999967	12125	1	0.090324	0.64343	0.191499
15363	DDX55	4	-0.0903584	0.81216	0.81176	1	15363	0	0.052199	0.71611	0.71878	0.999967	13543	1	0.052199	0.71878	0.143404
15364	ANKRD28	4	-0.090321	0.81223	0.81183	1	15364	0	-0.0035325	0.90866	0.9084	0.999967	17207	0	-0.0035325	0.81183	0.0905349
15365	SLC16A6	4	-0.0902729	0.81232	0.81193	1	15365	0	0.022295	0.49363	0.5654	0.999967	10598	1	0.022295	0.5654	0.247644
15366	SNAP23	4	-0.0901606	0.81253	0.81214	1	15366	0	-0.075857	0.95433	0.95421	0.999967	18145	0	-0.075857	0.81214	0.0903691
15367	FAM127C	4	-0.0901606	0.81253	0.81214	1	15367	0	0.0063156	0.12424	0.23265	0.999967	4409	1	0.0063156	0.23265	0.633297
15368	PRRG3	4	-0.0901018	0.81264	0.81226	1	15368	0	0.099111	0.32532	0.46119	0.999967	8662	2	0.099111	0.46119	0.33612
15369	HCN3	4	-0.0901018	0.81264	0.81226	1	15369	0	0.045715	0.34086	0.47889	0.999967	8982	2	0.045715	0.47889	0.319764
15370	APPL1	4	-0.0900003	0.81283	0.81245	1	15370	0	0.15194	0.053351	0.12466	0.979608	2426	3	0.15194	0.12466	0.904273
15371	CDK4	4	-0.0899682	0.81289	0.81251	1	15371	0	0.29879	0.071208	0.15999	0.987425	3080	2	0.29879	0.15999	0.795907
15372	OAS3	4	-0.0899682	0.81289	0.81251	1	15372	0	0.01238	0.29061	0.42199	0.999967	7973	1	0.01238	0.42199	0.374698
15373	PDIA3	4	-0.0899682	0.81289	0.81251	1	15373	0	-0.09374	0.26881	0.39732	0.999967	7512	1	-0.09374	0.39732	0.40086
15374	SLC27A4	4	-0.0899308	0.81296	0.81256	1	15374	0	0.012209	0.71995	0.7222	0.999967	13608	1	0.012209	0.7222	0.141343
15375	BAG6	4	-0.0899308	0.81296	0.81256	1	15375	0	0.0093326	0.34806	0.48696	0.999967	9131	1	0.0093326	0.48696	0.312507
15376	MAGEE1	4	-0.0899095	0.813	0.81261	1	15376	0	0.11011	0.10136	0.20633	0.999967	3933	2	0.11011	0.20633	0.685438
15377	BBS10	4	-0.0898934	0.81303	0.81264	1	15377	0	0.027269	0.70619	0.71025	0.999967	13385	1	0.027269	0.71025	0.148589
15378	AMOT	4	-0.089824	0.81316	0.81277	1	15378	0	0.1018	0.11669	0.22398	0.999967	4259	2	0.1018	0.22398	0.649791
15379	PPBP	4	-0.089824	0.81316	0.81277	1	15379	0	-0.043727	0.57371	0.61327	0.999967	11546	1	-0.043727	0.61327	0.212348
15380	VN1R1	4	-0.089824	0.81316	0.81277	1	15380	0	0.062124	0.13856	0.24924	0.999967	4725	1	0.062124	0.24924	0.603382
15381	NOP58	4	-0.089824	0.81316	0.81277	1	15381	0	-0.041392	0.72701	0.72852	0.999967	13732	1	-0.041392	0.72852	0.137559
15382	SUN3	4	-0.0897759	0.81325	0.81287	1	15382	0	0.21343	0.25289	0.37941	0.999967	7172	2	0.21343	0.37941	0.420891
15383	MIR205HG	3	-0.0897225	0.81335	0.81331	1	15383	0	0.039332	0.47702	0.50349	0.999967	10419	1	0.039332	0.50349	0.298009
15384	MRPL41	4	-0.0897225	0.81335	0.81297	1	15384	0	0.12534	0.31403	0.44842	0.999967	8434	2	0.12534	0.44842	0.348315
15385	FAM64A	4	-0.0896905	0.81341	0.81302	1	15385	0	0.14972	0.058898	0.1357	0.987425	2614	3	0.14972	0.1357	0.86742
15386	PAGE2	4	-0.0896424	0.8135	0.81311	1	15386	0	0.076588	0.71428	0.71716	0.999967	13510	1	0.076588	0.71716	0.144384
15387	CABYR	4	-0.0896424	0.8135	0.81311	1	15387	0	0.047554	0.80617	0.80578	0.999967	15193	0	0.047554	0.80578	0.0937835
15388	WDR19	4	-0.0896051	0.81357	0.81318	1	15388	0	0.037295	0.24957	0.37565	0.999967	7101	1	0.037295	0.37565	0.425217
15389	SYNE2	4	-0.089557	0.81366	0.81328	1	15389	0	0.24263	0.077266	0.17168	0.989621	3310	3	0.24263	0.17168	0.76528
15390	SLC16A4	4	-0.089557	0.81366	0.81328	1	15390	0	0.033962	0.11002	0.21644	0.999967	4125	1	0.033962	0.21644	0.664662
15391	TMEM116	4	-0.0894983	0.81377	0.81339	1	15391	0	0.072092	0.35358	0.49324	0.999967	9249	1	0.072092	0.49324	0.306942
15392	ASB3	4	-0.0894983	0.81377	0.81339	1	15392	0	0.0009082	0.64458	0.66185	0.999967	12471	1	0.0009082	0.66185	0.17924
15393	CD200R1L	4	-0.0894556	0.81385	0.81346	1	15393	0	0.11542	0.34099	0.47904	0.999967	8985	2	0.11542	0.47904	0.319628
15394	LONRF2	4	-0.0894556	0.81385	0.81346	1	15394	0	0.28538	0.0036603	0.01297	0.864737	283	2	0.28538	0.01297	1.88706
15395	ATP4B	4	-0.089429	0.8139	0.8135	1	15395	0	0.056886	0.75778	0.75744	0.999967	14288	1	0.056886	0.75744	0.120652
15396	RBM34	4	-0.0894183	0.81392	0.81353	1	15396	0	-0.05744	0.94801	0.94798	0.999967	18017	0	-0.05744	0.81353	0.0896264
15397	TAS2R46	4	-0.0893809	0.81399	0.8136	1	15397	0	0.21529	0.061813	0.14146	0.987425	2725	2	0.21529	0.14146	0.849366
15398	CRB1	4	-0.0893809	0.81399	0.8136	1	15398	0	0.079711	0.18593	0.30344	0.999967	5703	2	0.079711	0.30344	0.517927
15399	EPC2	4	-0.0893809	0.81399	0.8136	1	15399	0	0.32614	0.040031	0.097498	0.976036	1882	3	0.32614	0.097498	1.011
15400	PYURF	4	-0.0893222	0.8141	0.8137	1	15400	0	0.11584	0.062674	0.14316	0.987425	2757	2	0.11584	0.14316	0.844178
15401	OTOR	4	-0.0893062	0.81413	0.81375	1	15401	0	0.17647	0.0071525	0.024544	0.90873	512	3	0.17647	0.024544	1.61005
15402	CERS3	4	-0.0892796	0.81418	0.8138	1	15402	0	0.00049084	0.88124	0.88077	0.999967	16648	0	0.00049084	0.8138	0.0894823
15403	C1orf111	4	-0.0892582	0.81422	0.81383	1	15403	0	-0.00099506	0.56987	0.6108	0.999967	11500	1	-0.00099506	0.6108	0.214101
15404	C11orf91	4	-0.0892156	0.8143	0.81391	1	15404	0	0.10579	0.2432	0.36845	0.999967	6958	2	0.10579	0.36845	0.433621
15405	ACTG2	4	-0.0892049	0.81432	0.81392	1	15405	0	0.06034	0.099247	0.20388	0.999967	3892	2	0.06034	0.20388	0.690625
15406	EXOC2	4	-0.0891942	0.81434	0.81395	1	15406	0	0.13859	0.34048	0.47846	0.999967	8969	2	0.13859	0.47846	0.320154
15407	CCL24	4	-0.0891942	0.81434	0.81395	1	15407	0	0.051635	0.57586	0.61467	0.999967	11578	1	0.051635	0.61467	0.211358
15408	CARD9	4	-0.0891356	0.81445	0.81404	1	15408	0	-0.090568	0.9311	0.93087	0.999967	17658	0	-0.090568	0.81404	0.0893543
15409	TXNRD3NB	4	-0.0891142	0.81449	0.81409	1	15409	0	0.056524	0.20989	0.33076	0.999967	6230	2	0.056524	0.33076	0.480487
15410	MOB4	4	-0.0890716	0.81457	0.81418	1	15410	0	-0.013944	0.020832	0.056666	0.941508	1141	1	-0.013944	0.056666	1.24668
15411	PRMT2	4	-0.0890716	0.81457	0.81418	1	15411	0	-0.020989	0.78094	0.78047	0.999967	14713	0	-0.020989	0.78047	0.107644
15412	RNF24	4	-0.0890236	0.81466	0.81427	1	15412	0	0.03786	0.14166	0.25273	0.999967	4785	1	0.03786	0.25273	0.597343
15413	LHFPL1	4	-0.0890023	0.8147	0.81431	1	15413	0	-0.0083694	0.82406	0.82356	0.999967	15525	0	-0.0083694	0.81431	0.0892102
15414	FLNB	4	-0.0889596	0.81478	0.81439	1	15414	0	-0.030174	0.029417	0.075138	0.970829	1477	1	-0.030174	0.075138	1.12414
15415	HIST4H4	4	-0.0889596	0.81478	0.81439	1	15415	0	-0.016803	0.3581	0.49585	0.999967	9302	1	-0.016803	0.49585	0.30465
15416	SPP2	4	-0.0889596	0.81478	0.81439	1	15416	0	0.058425	0.44571	0.53947	0.999967	10121	1	0.058425	0.53947	0.268033
15417	MYO3A	4	-0.0889596	0.81478	0.81439	1	15417	0	0.0060354	0.76611	0.76572	0.999967	14438	0	0.0060354	0.76572	0.11593
15418	ACKR2	4	-0.088917	0.81486	0.81448	1	15418	0	0.11114	0.044023	0.10574	0.976036	2032	2	0.11114	0.10574	0.975761
15419	S100G	4	-0.0889117	0.81487	0.81449	1	15419	0	0.038285	0.19471	0.31346	0.999967	5897	1	0.038285	0.31346	0.503818
15420	LIMA1	4	-0.088869	0.81495	0.81457	1	15420	0	0.075664	0.58164	0.61838	0.999967	11655	1	0.075664	0.61838	0.208745
15421	ADRB3	4	-0.088869	0.81495	0.81457	1	15421	0	0.011581	0.58832	0.6228	0.999967	11742	1	0.011581	0.6228	0.205651
15422	KLHL24	4	-0.088869	0.81495	0.81457	1	15422	0	0.030446	0.19407	0.31272	0.999967	5885	1	0.030446	0.31272	0.504844
15423	EPG5	4	-0.0887518	0.81517	0.81478	1	15423	0	0.025513	0.66027	0.67352	0.999967	12704	1	0.025513	0.67352	0.17165
15424	FOXL2NB	4	-0.0886719	0.81532	0.81493	1	15424	0	0.063901	0.26281	0.39059	0.999967	7390	2	0.063901	0.39059	0.408279
15425	C1orf233	4	-0.0886719	0.81532	0.81493	1	15425	0	0.010234	0.16499	0.27944	0.999967	5273	1	0.010234	0.27944	0.553711
15426	ARHGAP11B	4	-0.0886719	0.81532	0.81493	1	15426	0	0.19227	0.045484	0.10869	0.976036	2106	2	0.19227	0.10869	0.96381
15427	CCDC3	4	-0.0886293	0.8154	0.81502	1	15427	0	0.41096	0.0051683	0.018051	0.87324	395	3	0.41096	0.018051	1.7435
15428	TLR3	4	-0.0885441	0.81556	0.81517	1	15428	0	0.15653	0.10525	0.21087	0.999967	4022	2	0.15653	0.21087	0.675985
15429	UNC93A	4	-0.0885281	0.81559	0.81521	1	15429	0	0.087656	0.039623	0.096652	0.976036	1866	3	0.087656	0.096652	1.01479
15430	PAX4	4	-0.0884695	0.8157	0.81531	1	15430	0	-0.061797	0.56343	0.60677	0.999967	11421	1	-0.061797	0.60677	0.216976
15431	WDR17	4	-0.0884695	0.8157	0.81531	1	15431	0	0.056881	0.53479	0.58909	0.999967	11078	1	0.056881	0.58909	0.229818
15432	CELSR1	4	-0.0884695	0.8157	0.81531	1	15432	0	0.1976	0.060841	0.13954	0.987425	2688	2	0.1976	0.13954	0.855301
15433	ETHE1	4	-0.0884323	0.81577	0.81539	1	15433	0	-0.041415	0.6959	0.70167	0.999967	13221	1	-0.041415	0.70167	0.153867
15434	RARRES2	4	-0.0884003	0.81583	0.81545	1	15434	0	-0.0059701	0.90966	0.90941	0.999967	17232	0	-0.0059701	0.81545	0.0886027
15435	ROCK1	4	-0.0883844	0.81586	0.81548	1	15435	0	0.25161	0.021333	0.057754	0.941508	1168	3	0.25161	0.057754	1.23842
15436	SAA2	4	-0.0883524	0.81592	0.81554	1	15436	0	0.033336	0.24963	0.37572	0.999967	7103	1	0.033336	0.37572	0.425136
15437	TMEM238	4	-0.0883524	0.81592	0.81554	1	15437	0	0.080281	0.71308	0.71609	0.999967	13489	1	0.080281	0.71609	0.145032
15438	PPP1R3B	4	-0.0882832	0.81605	0.81566	1	15438	0	0.1136	0.069195	0.15604	0.987425	3008	2	0.1136	0.15604	0.806764
15439	GRAMD1B	4	-0.0882566	0.8161	0.81571	1	15439	0	0.16848	0.025628	0.067116	0.957917	1336	3	0.16848	0.067116	1.17317
15440	ACOT12	4	-0.0881874	0.81623	0.81585	1	15440	0	0.12525	0.11214	0.21889	0.999967	4168	2	0.12525	0.21889	0.659774
15441	NR1H4	4	-0.0881874	0.81623	0.81585	1	15441	0	0.063248	0.64594	0.66283	0.999967	12495	1	0.063248	0.66283	0.178598
15442	ATE1	4	-0.0881874	0.81623	0.81585	1	15442	0	0.0027622	0.69678	0.70239	0.999967	13239	1	0.0027622	0.70239	0.153422
15443	ASAH2	4	-0.0881874	0.81623	0.81585	1	15443	0	0.030571	0.23785	0.36246	0.999967	6835	2	0.030571	0.36246	0.44074
15444	PDCL2	4	-0.0881874	0.81623	0.81585	1	15444	0	0.15099	0.063317	0.14442	0.987425	2776	3	0.15099	0.14442	0.840373
15445	NAP1L3	4	-0.0881874	0.81623	0.81585	1	15445	0	-0.049798	0.68406	0.69213	0.999967	13037	1	-0.049798	0.69213	0.159812
15446	CXorf51A	4	-0.0881449	0.81631	0.81593	1	15446	0	0.16462	0.0051207	0.017907	0.87324	390	2	0.16462	0.017907	1.74698
15447	ADRA1A	4	-0.088081	0.81643	0.81604	1	15447	0	0.013091	0.35169	0.49108	0.999967	9204	2	0.013091	0.49108	0.308848
15448	VTA1	4	-0.0880598	0.81647	0.81607	1	15448	0	0.26217	0.010105	0.032557	0.919132	670	2	0.26217	0.032557	1.48736
15449	SEC14L1	4	-0.0880119	0.81656	0.81615	1	15449	0	0.0029345	0.92905	0.92885	0.999967	17616	0	0.0029345	0.81615	0.08823
15450	TMEM74	4	-0.0880119	0.81656	0.81615	1	15450	0	0.040217	0.17698	0.29317	0.999967	5516	1	0.040217	0.29317	0.53288
15451	REN	4	-0.087964	0.81665	0.81623	1	15451	0	0.13348	0.080921	0.17868	0.992117	3437	2	0.13348	0.17868	0.747924
15452	ACAA2	4	-0.087964	0.81665	0.81623	1	15452	0	0.28474	0.044355	0.10644	0.976036	2046	3	0.28474	0.10644	0.972895
15453	TBC1D13	4	-0.087964	0.81665	0.81623	1	15453	0	0.21957	0.073659	0.16469	0.987425	3179	3	0.21957	0.16469	0.783333
15454	CLCA4	4	-0.0878896	0.81679	0.81638	1	15454	0	0.16951	0.012205	0.037301	0.925176	769	2	0.16951	0.037301	1.42828
15455	DYNLRB1	4	-0.0878524	0.81686	0.81644	1	15455	0	-0.17273	0.15045	0.26283	0.999967	4989	1	-0.17273	0.26283	0.580325
15456	GATC	4	-0.0878524	0.81686	0.81644	1	15456	0	0.82885	6.1325e-05	0.00022612	0.288119	15	2	0.82885	0.00022612	3.64566
15457	CD80	4	-0.0878152	0.81693	0.81651	1	15457	0	0.078627	0.33274	0.46964	0.999967	8804	2	0.078627	0.46964	0.328235
15458	TBPL2	4	-0.0878152	0.81693	0.81651	1	15458	0	0.074408	0.8051	0.80472	0.999967	15182	0	0.074408	0.80472	0.0943552
15459	FOLR3	4	-0.0877939	0.81697	0.81656	1	15459	0	0.1905	0.011327	0.035358	0.921755	726	3	0.1905	0.035358	1.45151
15460	RCBTB1	4	-0.0876026	0.81733	0.81689	1	15460	0	0.035836	0.13334	0.24314	0.999967	4619	1	0.035836	0.24314	0.614144
15461	SIX2	4	-0.0875654	0.8174	0.81696	1	15461	0	-0.025889	0.87697	0.87653	0.999967	16570	0	-0.025889	0.81696	0.0877992
15462	TMEM109	4	-0.0875229	0.81748	0.81705	1	15462	0	0.062621	0.58662	0.62164	0.999967	11720	1	0.062621	0.62164	0.206461
15463	FGA	4	-0.0874751	0.81757	0.81712	1	15463	0	0.1241	0.068938	0.15552	0.987425	2998	2	0.1241	0.15552	0.808214
15464	PRR15	4	-0.0874751	0.81757	0.81712	1	15464	0	0.039334	0.42868	0.53065	0.999967	9962	1	0.039334	0.53065	0.275192
15465	ZNF77	4	-0.0874751	0.81757	0.81712	1	15465	0	0.029149	0.78474	0.78429	0.999967	14794	0	0.029149	0.78429	0.105523
15466	MEF2D	4	-0.0874326	0.81765	0.8172	1	15466	0	0.051593	0.17274	0.28832	0.999967	5425	2	0.051593	0.28832	0.540125
15467	PAFAH2	4	-0.0874113	0.81769	0.81723	1	15467	0	0.04171	0.26123	0.38882	0.999967	7360	1	0.04171	0.38882	0.410251
15468	ACTR3C	4	-0.0874007	0.81771	0.81726	1	15468	0	-0.036299	0.9092	0.90896	0.999967	17220	0	-0.036299	0.81726	0.0876398
15469	GAREM	4	-0.0873794	0.81775	0.81729	1	15469	0	0.024748	0.83021	0.82958	0.999967	15643	0	0.024748	0.81729	0.0876238
15470	CCL3L3	4	-0.0873688	0.81777	0.81731	1	15470	0	0.078855	0.31353	0.44788	0.999967	8424	2	0.078855	0.44788	0.348838
15471	OR1B1	4	-0.0873688	0.81777	0.81731	1	15471	0	0.02558	0.29833	0.43062	0.999967	8145	2	0.02558	0.43062	0.365906
15472	INPP1	4	-0.0873582	0.81779	0.81732	1	15472	0	0.19743	0.17681	0.29298	0.999967	5513	2	0.19743	0.29298	0.533162
15473	COL5A3	4	-0.0873476	0.81781	0.81734	1	15473	0	-0.011367	0.58406	0.61998	0.999967	11679	1	-0.011367	0.61998	0.207622
15474	HSPA1A	4	-0.0873104	0.81788	0.81741	1	15474	0	0.10926	0.076965	0.17113	0.989621	3298	2	0.10926	0.17113	0.766674
15475	RBM24	4	-0.0872786	0.81794	0.81746	1	15475	0	0.041925	0.37452	0.50372	0.999967	9447	1	0.041925	0.50372	0.297811
15476	KLK15	4	-0.0872626	0.81797	0.8175	1	15476	0	0.11553	0.073876	0.16514	0.987425	3186	2	0.11553	0.16514	0.782148
15477	ARL5C	4	-0.0872255	0.81804	0.81757	1	15477	0	-0.023787	0.41968	0.52604	0.999967	9876	1	-0.023787	0.52604	0.278981
15478	ENOX2	4	-0.0871989	0.81809	0.81762	1	15478	0	0.0057932	0.66128	0.67423	0.999967	12717	1	0.0057932	0.67423	0.171192
15479	CNTRL	4	-0.0871989	0.81809	0.81762	1	15479	0	0.043617	0.46104	0.5476	0.999967	10260	1	0.043617	0.5476	0.261537
15480	LRRC18	4	-0.0871458	0.81819	0.81772	1	15480	0	0.038674	0.23296	0.35695	0.999967	6744	2	0.038674	0.35695	0.447393
15481	CTNNA3	4	-0.0870928	0.81829	0.81783	1	15481	0	0.04685	0.66423	0.67651	0.999967	12762	1	0.04685	0.67651	0.169726
15482	FPR2	4	-0.0870662	0.81834	0.81787	1	15482	0	0.10671	0.018179	0.050821	0.941508	1028	2	0.10671	0.050821	1.29396
15483	FAM21C	4	-0.087045	0.81838	0.81791	1	15483	0	0.17748	0.034568	0.086088	0.976036	1673	3	0.17748	0.086088	1.06506
15484	ARHGAP10	4	-0.087045	0.81838	0.81791	1	15484	0	-0.024785	0.73195	0.73304	0.999967	13822	1	-0.024785	0.73304	0.134872
15485	LRRC46	4	-0.0870185	0.81843	0.81797	1	15485	0	0.13241	0.015618	0.045084	0.935142	916	2	0.13241	0.045084	1.34598
15486	ZCCHC4	4	-0.0870185	0.81843	0.81797	1	15486	0	0.073235	0.131	0.24044	0.999967	4569	2	0.073235	0.24044	0.618993
15487	ZNF536	4	-0.0869866	0.81849	0.81803	1	15487	0	0.12893	0.15978	0.27345	0.999967	5179	2	0.12893	0.27345	0.563122
15488	KALRN	4	-0.0869866	0.81849	0.81803	1	15488	0	0.071873	0.27228	0.40126	0.999967	7593	2	0.071873	0.40126	0.396574
15489	ITIH4	4	-0.0869707	0.81852	0.81806	1	15489	0	0.093386	0.30321	0.43617	0.999967	8232	2	0.093386	0.43617	0.360344
15490	TMEM256	4	-0.0869707	0.81852	0.81806	1	15490	0	0.066349	0.18863	0.30647	0.999967	5769	2	0.066349	0.30647	0.513612
15491	PDE4A	4	-0.0869495	0.81856	0.81809	1	15491	0	0.079944	0.68672	0.69425	0.999967	13091	1	0.079944	0.69425	0.158484
15492	PSD3	4	-0.0869495	0.81856	0.81809	1	15492	0	0.05142	0.075031	0.16735	0.989389	3227	2	0.05142	0.16735	0.776374
15493	SLC6A3	4	-0.0869176	0.81862	0.81815	1	15493	0	0.0626	0.37458	0.50375	0.999967	9448	1	0.0626	0.50375	0.297785
15494	TMEM55A	4	-0.0868805	0.81869	0.81823	1	15494	0	0.093056	0.31861	0.45355	0.999967	8536	2	0.093056	0.45355	0.343375
15495	PAFAH1B2	3	-0.0868063	0.81883	0.81886	1	15495	0	0.0098803	0.068027	0.12869	0.980741	2965	1	0.0098803	0.12869	0.890455
15496	MNDA	4	-0.086732	0.81897	0.81849	1	15496	0	0.11581	0.079869	0.17668	0.990828	3401	3	0.11581	0.17668	0.752813
15497	MCF2	4	-0.086732	0.81897	0.81849	1	15497	0	0.061827	0.14265	0.25387	0.999967	4810	2	0.061827	0.25387	0.595389
15498	GJC2	4	-0.086732	0.81897	0.81849	1	15498	0	-0.043638	0.87811	0.87767	0.999967	16592	0	-0.043638	0.81849	0.0869866
15499	SRGAP1	4	-0.086732	0.81897	0.81849	1	15499	0	-0.014976	0.73234	0.73342	0.999967	13832	1	-0.014976	0.73342	0.134647
15500	HGS	4	-0.0866949	0.81904	0.81856	1	15500	0	-0.0039041	0.76618	0.76579	0.999967	14440	0	-0.0039041	0.76579	0.11589
15501	GLRX5	4	-0.0866949	0.81904	0.81856	1	15501	0	-0.09091	0.57353	0.61316	0.999967	11543	1	-0.09091	0.61316	0.212426
15502	SULT1C2	4	-0.0866949	0.81904	0.81856	1	15502	0	-0.016506	0.57947	0.61698	0.999967	11625	1	-0.016506	0.61698	0.209729
15503	SLC25A40	4	-0.0866684	0.81909	0.81861	1	15503	0	0.035135	0.63527	0.65507	0.999967	12331	1	0.035135	0.65507	0.183712
15504	SEC14L6	4	-0.0866684	0.81909	0.81861	1	15504	0	0.043838	0.35323	0.49282	0.999967	9240	2	0.043838	0.49282	0.307312
15505	CIDEB	4	-0.0866472	0.81913	0.81865	1	15505	0	0.11673	0.19574	0.31462	0.999967	5918	2	0.11673	0.31462	0.502214
15506	TRAPPC3	3	-0.0866419	0.81914	0.81918	1	15506	0	-0.049663	0.61943	0.62136	0.999967	12131	1	-0.049663	0.62136	0.206657
15507	KRT6C	4	-0.0866048	0.81921	0.81873	1	15507	0	-0.039499	0.78426	0.78384	0.999967	14779	0	-0.039499	0.78384	0.105773
15508	TBATA	4	-0.0866048	0.81921	0.81873	1	15508	0	0.11266	0.12829	0.23735	0.999967	4499	2	0.11266	0.23735	0.624611
15509	ZHX3	4	-0.0865729	0.81927	0.81878	1	15509	0	0.12195	0.30343	0.43642	0.999967	8237	2	0.12195	0.43642	0.360095
15510	LILRB2	4	-0.0865729	0.81927	0.81878	1	15510	0	0.069948	0.61973	0.64417	0.999967	12138	1	0.069948	0.64417	0.191
15511	ACIN1	4	-0.0865464	0.81932	0.81884	1	15511	0	-0.0096053	0.85288	0.8523	0.999967	16082	0	-0.0096053	0.81884	0.086801
15512	PAFAH1B1	4	-0.0865199	0.81937	0.81891	1	15512	0	-0.014754	0.079773	0.17652	0.990828	3395	1	-0.014754	0.17652	0.753206
15513	EEF1A1	4	-0.0865199	0.81937	0.81891	1	15513	0	0.1025	0.64487	0.66206	0.999967	12475	1	0.1025	0.66206	0.179103
15514	IRAK3	4	-0.0864881	0.81943	0.81896	1	15514	0	0.047918	0.58973	0.62372	0.999967	11762	1	0.047918	0.62372	0.20501
15515	CTXN1	4	-0.086451	0.8195	0.81903	1	15515	0	0.02662	0.26473	0.39279	0.999967	7426	2	0.02662	0.39279	0.40584
15516	PTPN1	4	-0.0864086	0.81958	0.81912	1	15516	0	0.0008205	0.56731	0.60919	0.999967	11472	1	0.0008205	0.60919	0.215247
15517	FAM167A	4	-0.0863928	0.81961	0.81914	1	15517	0	-0.046838	0.33422	0.47128	0.999967	8833	1	-0.046838	0.47128	0.326721
15518	DUS4L	4	-0.0863928	0.81961	0.81914	1	15518	0	0.029467	0.67763	0.68698	0.999967	12942	1	0.029467	0.68698	0.163056
15519	C15orf53	4	-0.0863557	0.81968	0.81919	1	15519	0	0.059727	0.39765	0.51502	0.999967	9669	1	0.059727	0.51502	0.288176
15520	FAM219B	4	-0.0863557	0.81968	0.81919	1	15520	0	-0.037253	0.89074	0.8904	0.999967	16823	0	-0.037253	0.81919	0.0866154
15521	POTEG	4	-0.0863557	0.81968	0.81919	1	15521	0	0.077389	0.074696	0.16669	0.988267	3218	2	0.077389	0.16669	0.77809
15522	FAM177B	4	-0.0863557	0.81968	0.81919	1	15522	0	0.034544	0.25017	0.37632	0.999967	7114	1	0.034544	0.37632	0.424443
15523	CLIC2	4	-0.0863239	0.81974	0.81926	1	15523	0	0.009793	0.35546	0.49459	0.999967	9277	1	0.009793	0.49459	0.305755
15524	ITFG1	4	-0.0862656	0.81985	0.81937	1	15524	0	0.029959	0.13499	0.24507	0.999967	4648	1	0.029959	0.24507	0.61071
15525	SPATA2L	4	-0.0861967	0.81998	0.81951	1	15525	0	-0.054546	0.89025	0.88993	0.999967	16816	0	-0.054546	0.81951	0.0864457
15526	ONECUT3	4	-0.0861809	0.82001	0.81954	1	15526	0	0.11018	0.080012	0.17693	0.990828	3407	3	0.11018	0.17693	0.752199
15527	TMBIM4	4	-0.0861014	0.82016	0.81967	1	15527	0	-0.042923	0.48698	0.56175	0.999967	10520	1	-0.042923	0.56175	0.250457
15528	CAMKV	4	-0.0861014	0.82016	0.81967	1	15528	0	0.19753	0.018601	0.051772	0.941508	1045	2	0.19753	0.051772	1.28591
15529	B3GALNT1	4	-0.0860485	0.82026	0.81979	1	15529	0	0.11983	0.030328	0.077065	0.97592	1509	2	0.11983	0.077065	1.11314
15530	RAB27B	4	-0.0859849	0.82038	0.81991	1	15530	0	0.0048787	0.65673	0.67081	0.999967	12655	1	0.0048787	0.67081	0.1734
15531	TRIQK	4	-0.0859585	0.82043	0.81995	1	15531	0	0.051214	0.64715	0.66372	0.999967	12513	1	0.051214	0.66372	0.178015
15532	LYRM7	4	-0.0859108	0.82052	0.82005	1	15532	0	0.045746	0.21035	0.33129	0.999967	6239	1	0.045746	0.33129	0.479792
15533	PRR14	4	-0.0858103	0.82071	0.82024	1	15533	0	0.070352	0.32614	0.46213	0.999967	8675	2	0.070352	0.46213	0.335236
15534	CSMD1	4	-0.0857679	0.82079	0.82031	1	15534	0	-0.014023	0.72793	0.72937	0.999967	13747	1	-0.014023	0.72937	0.137052
15535	PLEKHH2	4	-0.0857679	0.82079	0.82031	1	15535	0	0.000549	0.56536	0.60798	0.999967	11447	1	0.000549	0.60798	0.216111
15536	DVL2	4	-0.0857679	0.82079	0.82031	1	15536	0	0.0082417	0.23222	0.35612	0.999967	6728	1	0.0082417	0.35612	0.448404
15537	NSMAF	4	-0.0857256	0.82087	0.82038	1	15537	0	-0.017633	0.91801	0.91779	0.999967	17390	0	-0.017633	0.82038	0.0859849
15538	AIFM1	4	-0.0856833	0.82095	0.82046	1	15538	0	-0.060006	0.92504	0.92484	0.999967	17528	0	-0.060006	0.82046	0.0859426
15539	FUT8	4	-0.0856833	0.82095	0.82046	1	15539	0	0.13603	0.33071	0.46734	0.999967	8765	2	0.13603	0.46734	0.330367
15540	FOLR1	4	-0.0856833	0.82095	0.82046	1	15540	0	0.0072162	0.77212	0.77174	0.999967	14543	0	0.0072162	0.77174	0.112529
15541	SYCP1	4	-0.0856304	0.82105	0.82056	1	15541	0	0.082676	0.29374	0.42547	0.999967	8044	2	0.082676	0.42547	0.371131
15542	TLX2	4	-0.0856304	0.82105	0.82056	1	15542	0	0.07837	0.74911	0.74907	0.999967	14125	1	0.07837	0.74907	0.125478
15543	AKT1	4	-0.0856092	0.82109	0.8206	1	15543	0	0.13784	0.029164	0.074609	0.970829	1465	3	0.13784	0.074609	1.12721
15544	PLXNA4	4	-0.0855193	0.82126	0.82077	1	15544	0	0.11066	0.2391	0.36386	0.999967	6862	1	0.11066	0.36386	0.439066
15545	NUDT10	4	-0.0855193	0.82126	0.82077	1	15545	0	-0.013219	0.016697	0.0475	0.938595	964	1	-0.013219	0.0475	1.32331
15546	ZNF572	4	-0.0855193	0.82126	0.82077	1	15546	0	0.022728	0.50572	0.57219	0.999967	10723	1	0.022728	0.57219	0.24246
15547	SLC17A7	4	-0.0854823	0.82133	0.82084	1	15547	0	0.063624	0.16028	0.27402	0.999967	5186	2	0.063624	0.27402	0.562218
15548	IL2RA	4	-0.0854612	0.82137	0.82088	1	15548	0	0.028693	0.75385	0.75365	0.999967	14220	1	0.028693	0.75365	0.12283
15549	WSB1	4	-0.0854189	0.82145	0.82096	1	15549	0	0.083974	0.27841	0.40823	0.999967	7726	2	0.083974	0.40823	0.389095
15550	GLRA3	4	-0.0854189	0.82145	0.82096	1	15550	0	0.04849	0.34522	0.48382	0.999967	9078	2	0.04849	0.48382	0.315316
15551	HPGD	4	-0.085366	0.82155	0.82106	1	15551	0	0.10663	0.29591	0.42786	0.999967	8086	2	0.10663	0.42786	0.368698
15552	RGPD2	4	-0.085366	0.82155	0.82106	1	15552	0	-0.028101	0.69955	0.7047	0.999967	13278	1	-0.028101	0.7047	0.151996
15553	RC3H2	4	-0.0852761	0.82172	0.82124	1	15553	0	-0.04131	0.91991	0.91972	0.999967	17427	0	-0.04131	0.82124	0.0855299
15554	TADA1	4	-0.0852391	0.82179	0.8213	1	15554	0	0.097022	0.27815	0.40794	0.999967	7721	2	0.097022	0.40794	0.389404
15555	BRF2	4	-0.0852022	0.82186	0.82136	1	15555	0	0.16859	0.41856	0.52547	0.999967	9858	1	0.16859	0.52547	0.279452
15556	C1orf204	4	-0.0851229	0.82201	0.82151	1	15556	0	0.19769	0.031703	0.080016	0.976036	1562	3	0.19769	0.080016	1.09682
15557	SAMD14	4	-0.0850701	0.82211	0.82161	1	15557	0	0.066671	0.16867	0.28362	0.999967	5352	2	0.066671	0.28362	0.547263
15558	PLEKHB2	4	-0.0850172	0.82221	0.82171	1	15558	0	0.016077	0.79227	0.79184	0.999967	14935	0	0.016077	0.79184	0.101363
15559	C9orf47	4	-0.0850172	0.82221	0.82171	1	15559	0	0.027362	0.47719	0.55633	0.999967	10422	1	0.027362	0.55633	0.254668
15560	BAIAP3	4	-0.0850172	0.82221	0.82171	1	15560	0	0.11788	0.072822	0.16311	0.987425	3144	3	0.11788	0.16311	0.787519
15561	RFX8	4	-0.0849908	0.82226	0.82176	1	15561	0	-0.0060566	0.60861	0.6364	0.999967	12005	1	-0.0060566	0.6364	0.19627
15562	KCNF1	4	-0.0849116	0.82241	0.82192	1	15562	0	0.056321	0.29696	0.42906	0.999967	8110	2	0.056321	0.42906	0.367482
15563	GCNT7	4	-0.0848799	0.82247	0.82199	1	15563	0	-0.012615	0.7001	0.70513	0.999967	13289	1	-0.012615	0.70513	0.151731
15564	EGFL8	4	-0.0848747	0.82248	0.822	1	15564	0	-0.034369	0.66412	0.67643	0.999967	12761	1	-0.034369	0.67643	0.169777
15565	SLC25A14	4	-0.084843	0.82254	0.82205	1	15565	0	0.0053113	0.2212	0.34362	0.999967	6485	1	0.0053113	0.34362	0.463922
15566	PCDHGC5	4	-0.0847902	0.82264	0.82215	1	15566	0	-0.042222	0.80576	0.80541	0.999967	15191	0	-0.042222	0.80541	0.093983
15567	DENND4B	4	-0.0847902	0.82264	0.82215	1	15567	0	0.077418	0.3365	0.47389	0.999967	8884	2	0.077418	0.47389	0.324322
15568	CAMKMT	4	-0.0847216	0.82277	0.82227	1	15568	0	-0.02855	0.015674	0.045207	0.935142	921	1	-0.02855	0.045207	1.34479
15569	CLEC1A	4	-0.084674	0.82286	0.82237	1	15569	0	0.025497	0.56826	0.60978	0.999967	11488	1	0.025497	0.60978	0.214827
15570	SMIM9	4	-0.0846318	0.82294	0.82246	1	15570	0	0.062213	0.086444	0.18905	0.994426	3622	1	0.062213	0.18905	0.723423
15571	DUSP3	4	-0.0846002	0.823	0.82251	1	15571	0	-0.012371	0.84566	0.84501	0.999967	15916	0	-0.012371	0.82251	0.0848588
15572	LARP1B	4	-0.0846002	0.823	0.82251	1	15572	0	0.059951	0.66671	0.67849	0.999967	12798	1	0.059951	0.67849	0.168457
15573	TMEM161A	4	-0.0845738	0.82305	0.82256	1	15573	0	0.09852	0.49393	0.56555	0.999967	10600	1	0.09852	0.56555	0.247529
15574	ZNF713	4	-0.0845738	0.82305	0.82256	1	15574	0	0.061185	0.40979	0.52102	0.999967	9769	1	0.061185	0.52102	0.283146
15575	USP54	4	-0.0845421	0.82311	0.82262	1	15575	0	0.090954	0.20591	0.3262	0.999967	6138	2	0.090954	0.3262	0.486516
15576	SH3BP1	4	-0.0845421	0.82311	0.82262	1	15576	0	0.067403	0.13338	0.24319	0.999967	4620	2	0.067403	0.24319	0.614054
15577	IGFBP1	4	-0.0844788	0.82323	0.82275	1	15577	0	0.10283	0.11098	0.21756	0.999967	4148	2	0.10283	0.21756	0.662421
15578	PDE1A	4	-0.0844155	0.82335	0.82286	1	15578	0	-0.023629	0.85732	0.85685	0.999967	16165	0	-0.023629	0.82286	0.084674
15579	CMTM2	4	-0.0844155	0.82335	0.82286	1	15579	0	0.090457	0.3362	0.47354	0.999967	8879	2	0.090457	0.47354	0.324643
15580	HIST1H3H	4	-0.0844155	0.82335	0.82286	1	15580	0	0.0043744	0.80768	0.8073	0.999967	15217	0	0.0043744	0.8073	0.092965
15581	OR6S1	4	-0.0844155	0.82335	0.82286	1	15581	0	0.083124	0.1539	0.26675	0.999967	5062	2	0.083124	0.26675	0.573896
15582	OR5J2	4	-0.0843839	0.82341	0.8229	1	15582	0	-0.036243	0.032451	0.081581	0.976036	1591	1	-0.036243	0.081581	1.08841
15583	SEMA3G	4	-0.0843469	0.82348	0.82297	1	15583	0	-0.046701	0.73288	0.73392	0.999967	13841	1	-0.046701	0.73392	0.134351
15584	PTPRN	4	-0.0843469	0.82348	0.82297	1	15584	0	-0.014064	0.26483	0.39292	0.999967	7427	1	-0.014064	0.39292	0.405696
15585	RAPGEF5	4	-0.0843469	0.82348	0.82297	1	15585	0	-0.025041	0.71812	0.72056	0.999967	13575	1	-0.025041	0.72056	0.14233
15586	MAP3K3	4	-0.0843469	0.82348	0.82297	1	15586	0	0.13535	0.053126	0.12418	0.978771	2421	2	0.13535	0.12418	0.905948
15587	C18orf63	4	-0.0843153	0.82354	0.82304	1	15587	0	-0.023565	0.82725	0.82666	0.999967	15584	0	-0.023565	0.82304	0.0845791
15588	SYTL4	4	-0.0842731	0.82362	0.82312	1	15588	0	0.089602	0.090405	0.19366	0.995675	3705	2	0.089602	0.19366	0.71296
15589	MKL2	4	-0.0842046	0.82375	0.82325	1	15589	0	0.068518	0.32204	0.45739	0.999967	8599	2	0.068518	0.45739	0.339713
15590	SMIM20	4	-0.084194	0.82377	0.82327	1	15590	0	-0.036983	0.47218	0.55358	0.999967	10369	1	-0.036983	0.55358	0.25682
15591	FAM229A	4	-0.0841782	0.8238	0.8233	1	15591	0	0.03708	0.31699	0.45175	0.999967	8497	1	0.03708	0.45175	0.345102
15592	PAGE5	4	-0.0841782	0.8238	0.8233	1	15592	0	0.021578	0.57865	0.61642	0.999967	11616	1	0.021578	0.61642	0.210123
15593	ZNF491	4	-0.0841624	0.82383	0.82332	1	15593	0	-0.009171	0.75893	0.75855	0.999967	14312	1	-0.009171	0.75855	0.120016
15594	CTNNA1	4	-0.084115	0.82392	0.82342	1	15594	0	0.023834	0.71251	0.71561	0.999967	13482	1	0.023834	0.71561	0.145324
15595	PPM1H	4	-0.084115	0.82392	0.82342	1	15595	0	0.3162	0.027503	0.071101	0.970829	1394	3	0.3162	0.071101	1.14812
15596	DFNA5	4	-0.0840675	0.82401	0.82351	1	15596	0	0.046133	0.1916	0.30993	0.999967	5840	1	0.046133	0.30993	0.508736
15597	COL19A1	4	-0.0840675	0.82401	0.82351	1	15597	0	0.13753	0.064187	0.1462	0.987425	2812	2	0.13753	0.1462	0.835053
15598	FNDC7	4	-0.0840675	0.82401	0.82351	1	15598	0	-0.055209	0.70466	0.70895	0.999967	13354	1	-0.055209	0.70895	0.149384
15599	SPRED1	4	-0.0840254	0.82409	0.82359	1	15599	0	-0.0052641	0.20107	0.32066	0.999967	6035	1	-0.0052641	0.32066	0.493955
15600	HIST1H2BG	4	-0.0840148	0.82411	0.82361	1	15600	0	0.010368	0.59173	0.62507	0.999967	11791	1	0.010368	0.62507	0.204071
15601	OR4D10	4	-0.083999	0.82414	0.82364	1	15601	0	-0.033618	0.84487	0.84423	0.999967	15904	0	-0.033618	0.82364	0.0842626
15602	NT5M	4	-0.0839885	0.82416	0.82366	1	15602	0	0.054286	0.54065	0.59261	0.999967	11145	1	0.054286	0.59261	0.227231
15603	RBM20	4	-0.083941	0.82425	0.82374	1	15603	0	-0.047509	0.87858	0.87814	0.999967	16598	0	-0.047509	0.82374	0.0842098
15604	PLCH1	4	-0.083941	0.82425	0.82374	1	15604	0	0.05343	0.29847	0.43079	0.999967	8150	1	0.05343	0.43079	0.365734
15605	MYO1A	4	-0.083941	0.82425	0.82374	1	15605	0	0.23269	0.038127	0.093571	0.976036	1812	2	0.23269	0.093571	1.02886
15606	FGF12	4	-0.083941	0.82425	0.82374	1	15606	0	-0.034152	0.66481	0.67697	0.999967	12770	1	-0.034152	0.67697	0.169431
15607	SCARF1	4	-0.083941	0.82425	0.82374	1	15607	0	0.22559	0.07073	0.15906	0.987425	3063	2	0.22559	0.15906	0.798439
15608	CTSL	4	-0.083941	0.82425	0.82374	1	15608	0	0.076387	0.81851	0.81805	0.999967	15427	0	0.076387	0.81805	0.0872202
15609	BOLA2	4	-0.083941	0.82425	0.82374	1	15609	0	0.28813	0.0098542	0.032006	0.917572	658	2	0.28813	0.032006	1.49477
15610	TMOD4	4	-0.083941	0.82425	0.82374	1	15610	0	0.1479	0.15006	0.26237	0.999967	4983	2	0.1479	0.26237	0.581086
15611	NRXN1	4	-0.083941	0.82425	0.82374	1	15611	0	0.079317	0.15823	0.27171	0.999967	5147	2	0.079317	0.27171	0.565894
15612	ZNF706	4	-0.0838409	0.82444	0.82392	1	15612	0	0.18994	0.012592	0.038167	0.92847	784	2	0.18994	0.038167	1.41831
15613	TTC21A	4	-0.0837198	0.82467	0.82414	1	15613	0	0.057418	0.15266	0.26535	0.999967	5032	2	0.057418	0.26535	0.576181
15614	C17orf105	4	-0.0836461	0.82481	0.82426	1	15614	0	-0.056273	0.16795	0.28279	0.999967	5342	1	-0.056273	0.28279	0.548536
15615	ZNF134	4	-0.0836092	0.82488	0.82434	1	15615	0	0.081338	0.28189	0.41217	0.999967	7788	2	0.081338	0.41217	0.384924
15616	KRTAP4-7	4	-0.0835671	0.82496	0.82441	1	15616	0	0.032551	0.80014	0.79976	0.999967	15084	0	0.032551	0.79976	0.0970403
15617	SLC25A53	4	-0.0835566	0.82498	0.82443	1	15617	0	0.038049	0.14645	0.25826	0.999967	4902	2	0.038049	0.25826	0.587943
15618	PECAM1	4	-0.0835408	0.82501	0.82446	1	15618	0	0.14665	0.043498	0.10467	0.976036	2019	2	0.14665	0.10467	0.980178
15619	MAP2K6	4	-0.0834987	0.82509	0.82454	1	15619	0	-0.046551	0.39027	0.5114	0.999967	9598	1	-0.046551	0.5114	0.291239
15620	FBP1	4	-0.0834987	0.82509	0.82454	1	15620	0	0.15604	0.034239	0.085411	0.976036	1661	3	0.15604	0.085411	1.06849
15621	DPPA3	4	-0.0834355	0.82521	0.82464	1	15621	0	0.20594	0.10739	0.21337	0.999967	4068	2	0.20594	0.21337	0.670867
15622	LGALS7	4	-0.0834355	0.82521	0.82464	1	15622	0	-0.025434	0.1288	0.23792	0.999967	4515	1	-0.025434	0.23792	0.623569
15623	PIK3CG	4	-0.0833987	0.82528	0.8247	1	15623	0	-0.043297	0.53479	0.58909	0.999967	11077	1	-0.043297	0.58909	0.229818
15624	ZNF705G	4	-0.0833882	0.8253	0.82473	1	15624	0	0.038579	0.3106	0.44453	0.999967	8372	2	0.038579	0.44453	0.352099
15625	ATRNL1	4	-0.0833724	0.82533	0.82475	1	15625	0	0.11637	0.143	0.25426	0.999967	4818	2	0.11637	0.25426	0.594722
15626	KAAG1	4	-0.0833618	0.82535	0.82476	1	15626	0	0.024196	0.73786	0.73843	0.999967	13930	1	0.024196	0.73843	0.131691
15627	SSBP4	4	-0.0833408	0.82539	0.8248	1	15627	0	0.2779	0.038502	0.094357	0.976036	1825	3	0.2779	0.094357	1.02523
15628	PHLDA1	4	-0.0832987	0.82547	0.8249	1	15628	0	0.043442	0.22083	0.34321	0.999967	6476	2	0.043442	0.34321	0.46444
15629	ATP5G3	4	-0.0832987	0.82547	0.8249	1	15629	0	0.12617	0.056719	0.13139	0.983767	2547	2	0.12617	0.13139	0.881438
15630	RTP3	4	-0.0832724	0.82552	0.82495	1	15630	0	0.019985	0.16781	0.28263	0.999967	5336	1	0.019985	0.28263	0.548782
15631	DNAJC3	4	-0.0832514	0.82556	0.82499	1	15631	0	0.065475	0.18104	0.29783	0.999967	5605	1	0.065475	0.29783	0.526032
15632	PAPOLG	4	-0.0832514	0.82556	0.82499	1	15632	0	0.0068824	0.69017	0.69703	0.999967	13138	1	0.0068824	0.69703	0.156749
15633	TPPP	4	-0.0832145	0.82563	0.82506	1	15633	0	0.076603	0.33371	0.4707	0.999967	8824	2	0.076603	0.4707	0.327256
15634	REEP6	4	-0.083183	0.82569	0.82511	1	15634	0	-0.01074	0.72579	0.72746	0.999967	13716	1	-0.01074	0.72746	0.138191
15635	TDRD5	4	-0.083183	0.82569	0.82511	1	15635	0	0.1882	0.14221	0.25337	0.999967	4798	2	0.1882	0.25337	0.596245
15636	TMLHE	4	-0.0831251	0.8258	0.82522	1	15636	0	-0.023169	0.91199	0.91181	0.999967	17279	0	-0.023169	0.82522	0.0834303
15637	ZSWIM3	4	-0.0831251	0.8258	0.82522	1	15637	0	0.13177	0.29201	0.42354	0.999967	8009	2	0.13177	0.42354	0.373106
15638	AHNAK	4	-0.0830515	0.82594	0.82536	1	15638	0	-0.030577	0.71561	0.71834	0.999967	13534	1	-0.030577	0.71834	0.14367
15639	COX4I2	4	-0.0830252	0.82599	0.8254	1	15639	0	0.14116	0.064495	0.14681	0.987425	2823	3	0.14116	0.14681	0.833244
15640	MCM3AP	4	-0.0830094	0.82602	0.82544	1	15640	0	0.054129	0.33504	0.47224	0.999967	8851	1	0.054129	0.47224	0.325837
15641	LVRN	4	-0.0829411	0.82615	0.82556	1	15641	0	0.10157	0.001992	0.0071775	0.827666	164	3	0.10157	0.0071775	2.14403
15642	GORASP1	4	-0.0829358	0.82616	0.82558	1	15642	0	0.3193	0.011667	0.036092	0.921755	740	3	0.3193	0.036092	1.44259
15643	XAGE5	4	-0.0829253	0.82618	0.8256	1	15643	0	0.014416	0.75772	0.75737	0.999967	14287	1	0.014416	0.75737	0.120692
15644	MBNL1	4	-0.0829043	0.82622	0.82563	1	15644	0	0.035115	0.12126	0.22922	0.999967	4353	2	0.035115	0.22922	0.639747
15645	ARRDC5	4	-0.0829043	0.82622	0.82563	1	15645	0	0.17282	0.061688	0.14122	0.987425	2722	2	0.17282	0.14122	0.850104
15646	TRIB1	4	-0.0828517	0.82632	0.82574	1	15646	0	0.056267	0.44864	0.54105	0.999967	10148	1	0.056267	0.54105	0.266763
15647	TNFRSF13B	4	-0.0828517	0.82632	0.82574	1	15647	0	0.024295	0.090309	0.19354	0.995675	3701	1	0.024295	0.19354	0.713229
15648	FGF21	4	-0.0828149	0.82639	0.82581	1	15648	0	0.061255	0.66304	0.67559	0.999967	12745	1	0.061255	0.67559	0.170317
15649	CELF4	4	-0.0827939	0.82643	0.82585	1	15649	0	0.13577	0.21366	0.33515	0.999967	6319	2	0.13577	0.33515	0.474761
15650	LONRF1	4	-0.0827414	0.82653	0.82596	1	15650	0	0.033659	0.42032	0.52637	0.999967	9884	1	0.033659	0.52637	0.278709
15651	ARNT2	4	-0.0827361	0.82654	0.82598	1	15651	0	0.13207	0.12175	0.22978	0.999967	4364	2	0.13207	0.22978	0.638688
15652	XKR8	4	-0.0827151	0.82658	0.82603	1	15652	0	-0.021515	0.90295	0.90262	0.999967	17073	0	-0.021515	0.82603	0.0830042
15653	PTH	4	-0.0827099	0.82659	0.82604	1	15653	0	0.057843	0.68251	0.69085	0.999967	13016	1	0.057843	0.69085	0.160616
15654	PAPOLA	4	-0.0826521	0.8267	0.82615	1	15654	0	0.039838	0.84735	0.84671	0.999967	15948	0	0.039838	0.82615	0.0829411
15655	KLHDC7B	4	-0.0826521	0.8267	0.82615	1	15655	0	0.12068	0.33348	0.47045	0.999967	8818	2	0.12068	0.47045	0.327487
15656	LRRN3	4	-0.0826521	0.8267	0.82615	1	15656	0	-0.04058	0.48748	0.56202	0.999967	10526	1	-0.04058	0.56202	0.250248
15657	TP53I13	4	-0.0826363	0.82673	0.82618	1	15657	0	0.021386	0.69836	0.70371	0.999967	13260	1	0.021386	0.70371	0.152606
15658	KBTBD12	4	-0.08261	0.82678	0.82622	1	15658	0	0.077391	0.069539	0.15672	0.987425	3018	2	0.077391	0.15672	0.804876
15659	OR7E24	4	-0.0825995	0.8268	0.82625	1	15659	0	0.5644	0.016882	0.047908	0.938595	970	3	0.5644	0.047908	1.31959
15660	WDR1	4	-0.0825523	0.82689	0.82632	1	15660	0	-0.055773	0.28435	0.41486	0.999967	7840	1	-0.055773	0.41486	0.382098
15661	ECSIT	4	-0.0824735	0.82704	0.82647	1	15661	0	0.11137	0.017343	0.048972	0.938595	995	2	0.11137	0.048972	1.31005
15662	PDZD8	4	-0.0824735	0.82704	0.82647	1	15662	0	0.23911	0.031654	0.079912	0.976036	1560	3	0.23911	0.079912	1.09739
15663	ME1	4	-0.0824105	0.82716	0.8266	1	15663	0	0.00084043	0.73983	0.74023	0.999967	13969	1	0.00084043	0.74023	0.130633
15664	FGD3	4	-0.0823527	0.82727	0.82668	1	15664	0	-0.017426	0.51165	0.57553	0.999967	10791	1	-0.017426	0.57553	0.239932
15665	RLIM	4	-0.0823527	0.82727	0.82668	1	15665	0	-0.034477	0.90657	0.90628	0.999967	17158	0	-0.034477	0.82668	0.0826626
15666	CXCL3	4	-0.0823265	0.82732	0.82673	1	15666	0	0.012573	0.71385	0.71678	0.999967	13504	1	0.012573	0.71678	0.144614
15667	COPS4	4	-0.0823265	0.82732	0.82673	1	15667	0	-0.052169	0.72946	0.73076	0.999967	13781	1	-0.052169	0.73076	0.136225
15668	PCDHB11	4	-0.0822477	0.82747	0.82689	1	15668	0	-0.036536	0.90049	0.90013	0.999967	17022	0	-0.036536	0.82689	0.0825523
15669	C10orf128	4	-0.0822477	0.82747	0.82689	1	15669	0	-0.0010094	0.49101	0.56397	0.999967	10567	1	-0.0010094	0.56397	0.248744
15670	PTAR1	4	-0.0822477	0.82747	0.82689	1	15670	0	0.017413	0.28322	0.41364	0.999967	7817	1	0.017413	0.41364	0.383377
15671	SVOP	4	-0.0821953	0.82757	0.827	1	15671	0	0.075987	0.068312	0.15429	0.987425	2973	2	0.075987	0.15429	0.811662
15672	GTF2A1L	4	-0.0821953	0.82757	0.827	1	15672	0	0.0048979	0.6787	0.68784	0.999967	12961	1	0.0048979	0.68784	0.162513
15673	RHEB	4	-0.0821953	0.82757	0.827	1	15673	0	0.079924	0.10216	0.20723	0.999967	3952	2	0.079924	0.20723	0.683547
15674	OR10G3	4	-0.0821428	0.82767	0.82708	1	15674	0	0.092592	0.14613	0.25788	0.999967	4893	2	0.092592	0.25788	0.588582
15675	COQ10B	4	-0.0821008	0.82775	0.82715	1	15675	0	-0.020975	0.85138	0.8508	0.999967	16050	0	-0.020975	0.82715	0.0824157
15676	PARP15	4	-0.0820746	0.8278	0.8272	1	15676	0	-0.036379	0.74711	0.74714	0.999967	14087	1	-0.036379	0.74714	0.126598
15677	CAPN8	4	-0.0820326	0.82788	0.82728	1	15677	0	0.13934	0.023785	0.063135	0.951391	1264	2	0.13934	0.063135	1.19973
15678	SLC25A31	4	-0.0820064	0.82793	0.82733	1	15678	0	0.14242	0.46368	0.54899	0.999967	10287	1	0.14242	0.54899	0.260436
15679	BTD	4	-0.0819487	0.82804	0.82744	1	15679	0	0.027933	0.69037	0.69722	0.999967	13139	1	0.027933	0.69722	0.15663
15680	RPL8	4	-0.0818962	0.82814	0.82754	1	15680	0	0.20594	0.27573	0.4052	0.999967	7665	1	0.20594	0.4052	0.392331
15681	BCLAF1	4	-0.0818962	0.82814	0.82754	1	15681	0	0.142	0.21495	0.33659	0.999967	6348	2	0.142	0.33659	0.472899
15682	TRAIP	4	-0.0818962	0.82814	0.82754	1	15682	0	0.09868	0.0060702	0.021058	0.887417	453	1	0.09868	0.021058	1.67658
15683	PMP22	4	-0.0818962	0.82814	0.82754	1	15683	0	0.31087	0.013673	0.040623	0.932602	828	2	0.31087	0.040623	1.39123
15684	ZBTB7C	4	-0.0817861	0.82835	0.82774	1	15684	0	0.023843	0.24615	0.37178	0.999967	7015	2	0.023843	0.37178	0.429714
15685	RAC3	4	-0.0817861	0.82835	0.82774	1	15685	0	0.20011	0.0090126	0.03002	0.915099	621	2	0.20011	0.03002	1.52259
15686	MPV17	4	-0.0817861	0.82835	0.82774	1	15686	0	0.2178	0.0063256	0.021884	0.888685	468	2	0.2178	0.021884	1.65987
15687	HNRNPL	4	-0.081718	0.82848	0.82786	1	15687	0	0.082097	0.3534	0.49303	0.999967	9245	2	0.082097	0.49303	0.307127
15688	ZNF423	4	-0.0816918	0.82853	0.82792	1	15688	0	-0.021903	0.90986	0.90962	0.999967	17236	0	-0.021903	0.82792	0.0820116
15689	ATXN7L3	4	-0.0816498	0.82861	0.82799	1	15689	0	0.095402	0.14696	0.25882	0.999967	4916	2	0.095402	0.25882	0.587002
15690	MAGOH	4	-0.0816498	0.82861	0.82799	1	15690	0	-0.0045738	0.23859	0.36329	0.999967	6853	1	-0.0045738	0.36329	0.439747
15691	KDM4A	4	-0.0816498	0.82861	0.82799	1	15691	0	0.035857	0.185	0.30238	0.999967	5688	2	0.035857	0.30238	0.519447
15692	SUMO4	4	-0.0815869	0.82873	0.82812	1	15692	0	0.076434	0.17725	0.29349	0.999967	5523	2	0.076434	0.29349	0.532407
15693	SPAG6	4	-0.0815607	0.82878	0.82815	1	15693	0	0.02782	0.4927	0.5649	0.999967	10590	1	0.02782	0.5649	0.248028
15694	TSSC4	4	-0.0815031	0.82889	0.82827	1	15694	0	0.029153	0.35295	0.49249	0.999967	9232	1	0.029153	0.49249	0.307603
15695	C14orf180	4	-0.0814559	0.82898	0.82836	1	15695	0	0.25403	0.071059	0.1597	0.987425	3077	2	0.25403	0.1597	0.796695
15696	NEURL1B	4	-0.0814559	0.82898	0.82836	1	15696	0	-0.046673	0.92762	0.92739	0.999967	17580	0	-0.046673	0.82836	0.0817809
15697	LGMN	4	-0.0814559	0.82898	0.82836	1	15697	0	-0.032716	0.92873	0.92854	0.999967	17605	0	-0.032716	0.82836	0.0817809
15698	SPATA4	4	-0.0814559	0.82898	0.82836	1	15698	0	0.048969	0.62285	0.64638	0.999967	12174	1	0.048969	0.64638	0.189512
15699	TMEM191B	4	-0.0814559	0.82898	0.82836	1	15699	0	0.1083	0.10228	0.20736	0.999967	3954	2	0.1083	0.20736	0.683275
15700	SLC30A2	4	-0.0814193	0.82905	0.82842	1	15700	0	0.093312	0.08214	0.181	0.993423	3477	3	0.093312	0.181	0.742321
15701	ZNF358	4	-0.0813878	0.82911	0.82848	1	15701	0	0.066647	0.32702	0.46313	0.999967	8691	2	0.066647	0.46313	0.334297
15702	DYNC1I1	4	-0.0813407	0.8292	0.82856	1	15702	0	0.16899	0.04458	0.10687	0.976036	2063	3	0.16899	0.10687	0.971144
15703	TMEM217	4	-0.081304	0.82927	0.82863	1	15703	0	-0.053118	0.95264	0.95252	0.999967	18118	0	-0.053118	0.82863	0.0816393
15704	POLN	4	-0.081304	0.82927	0.82863	1	15704	0	0.00020412	0.65991	0.67326	0.999967	12697	1	0.00020412	0.67326	0.171817
15705	UBOX5	4	-0.0812517	0.82937	0.82875	1	15705	0	0.09482	0.10115	0.2061	0.999967	3927	2	0.09482	0.2061	0.685922
15706	TMEM80	4	-0.081215	0.82944	0.82881	1	15706	0	0.088162	0.23551	0.35983	0.999967	6798	2	0.088162	0.35983	0.443903
15707	RAB9A	4	-0.0811731	0.82952	0.82888	1	15707	0	0.019305	0.32382	0.45942	0.999967	8636	2	0.019305	0.45942	0.33779
15708	CA1	4	-0.0811731	0.82952	0.82888	1	15708	0	0.012005	0.014727	0.04307	0.933734	879	1	0.012005	0.04307	1.36583
15709	CALML6	4	-0.0811731	0.82952	0.82888	1	15709	0	0.10293	0.34581	0.48447	0.999967	9091	2	0.10293	0.48447	0.314733
15710	RNF150	4	-0.0810998	0.82966	0.82902	1	15710	0	0.11447	0.079679	0.17635	0.990828	3390	3	0.11447	0.17635	0.753625
15711	IL17RA	4	-0.0810841	0.82969	0.82905	1	15711	0	-0.014804	0.063392	0.14457	0.987425	2778	1	-0.014804	0.14457	0.839922
15712	STX3	4	-0.0810318	0.82979	0.82916	1	15712	0	-0.027867	0.82818	0.82758	0.999967	15602	0	-0.027867	0.82758	0.08219
15713	FERD3L	4	-0.0809952	0.82986	0.82923	1	15713	0	0.012242	0.88918	0.88885	0.999967	16799	0	0.012242	0.82923	0.081325
15714	ABCF2	4	-0.0809742	0.8299	0.82928	1	15714	0	-0.0099794	0.69228	0.69874	0.999967	13166	1	-0.0099794	0.69874	0.155684
15715	LRG1	4	-0.0809533	0.82994	0.82932	1	15715	0	0.025627	0.26414	0.39211	0.999967	7414	1	0.025627	0.39211	0.406592
15716	PCDH15	4	-0.0809167	0.83001	0.82938	1	15716	0	0.24692	0.060846	0.13954	0.987425	2689	3	0.24692	0.13954	0.855301
15717	LDB2	4	-0.0808957	0.83005	0.82941	1	15717	0	0.12808	0.13149	0.24101	0.999967	4576	2	0.12808	0.24101	0.617965
15718	MBD1	4	-0.0808591	0.83012	0.82948	1	15718	0	0.090617	0.21366	0.33515	0.999967	6320	2	0.090617	0.33515	0.474761
15719	GPR151	4	-0.0808016	0.83023	0.8296	1	15719	0	0.10041	0.036587	0.090325	0.976036	1758	2	0.10041	0.090325	1.04419
15720	HES1	4	-0.080765	0.8303	0.82967	1	15720	0	0.016323	0.8323	0.83166	0.999967	15677	0	0.016323	0.82967	0.0810946
15721	TSPO	4	-0.0807283	0.83037	0.82974	1	15721	0	0.22347	0.022577	0.06046	0.951086	1214	3	0.22347	0.06046	1.21853
15722	C21orf62	4	-0.0806342	0.83055	0.82992	1	15722	0	0.18639	0.047979	0.11371	0.976036	2202	2	0.18639	0.11371	0.944201
15723	C9orf172	4	-0.0806028	0.83061	0.82999	1	15723	0	0.016909	0.35205	0.49148	0.999967	9215	1	0.016909	0.49148	0.308494
15724	TMEM255B	4	-0.0805453	0.83072	0.8301	1	15724	0	-0.028788	0.81622	0.81584	0.999967	15377	0	-0.028788	0.81584	0.088395
15725	RGS20	4	-0.0805349	0.83074	0.83012	1	15725	0	0.1153	0.16383	0.27803	0.999967	5251	2	0.1153	0.27803	0.555908
15726	PKP1	4	-0.0804983	0.83081	0.83021	1	15726	0	0.076185	0.75186	0.75173	0.999967	14187	1	0.076185	0.75173	0.123938
15727	RNF152	4	-0.0804774	0.83085	0.83024	1	15727	0	0.23591	0.004485	0.015736	0.864737	341	3	0.23591	0.015736	1.80311
15728	RNF39	3	-0.0804565	0.83089	0.83095	1	15728	0	0.16139	0.10981	0.18724	0.994279	4120	1	0.16139	0.18724	0.727601
15729	TNXB	4	-0.0804408	0.83092	0.8303	1	15729	0	0.090128	0.46319	0.54871	0.999967	10281	1	0.090128	0.54871	0.260657
15730	WDR76	4	-0.0804408	0.83092	0.8303	1	15730	0	-0.01415	0.85298	0.85241	0.999967	16083	0	-0.01415	0.8303	0.080765
15731	GSDMC	4	-0.0804408	0.83092	0.8303	1	15731	0	0.11048	0.18151	0.29838	0.999967	5618	2	0.11048	0.29838	0.52523
15732	GNG8	4	-0.0804094	0.83098	0.83038	1	15732	0	-0.054372	0.97308	0.97303	0.999967	18536	0	-0.054372	0.83038	0.0807231
15733	OR6C4	4	-0.0803938	0.83101	0.8304	1	15733	0	0.094484	0.1573	0.27064	0.999967	5123	2	0.094484	0.27064	0.567608
15734	TOR1A	4	-0.0803728	0.83105	0.83045	1	15734	0	-0.047027	0.92359	0.92346	0.999967	17496	0	-0.047027	0.83045	0.0806865
15735	KIR3DL1	4	-0.0803519	0.83109	0.83048	1	15735	0	0.067098	0.12403	0.23242	0.999967	4405	2	0.067098	0.23242	0.633727
15736	NUCKS1	4	-0.0803519	0.83109	0.83048	1	15736	0	0.014711	0.71418	0.71707	0.999967	13508	1	0.014711	0.71707	0.144438
15737	FAM47E	4	-0.080331	0.83113	0.83053	1	15737	0	0.13251	0.11523	0.22232	0.999967	4228	2	0.13251	0.22232	0.653021
15738	ST8SIA4	4	-0.080331	0.83113	0.83053	1	15738	0	0.29928	0.022869	0.061112	0.951391	1224	2	0.29928	0.061112	1.21387
15739	PCDHB9	4	-0.0803101	0.83117	0.83058	1	15739	0	0.1421	0.06468	0.14718	0.987425	2831	3	0.1421	0.14718	0.832151
15740	MLLT11	4	-0.0802945	0.8312	0.8306	1	15740	0	0.14135	0.27411	0.40339	0.999967	7633	2	0.14135	0.40339	0.394275
15741	YWHAB	4	-0.0802631	0.83126	0.83066	1	15741	0	-0.040803	0.64555	0.66254	0.999967	12487	1	-0.040803	0.66254	0.178788
15742	PIPOX	4	-0.0802631	0.83126	0.83066	1	15742	0	0.091785	0.3518	0.49119	0.999967	9206	2	0.091785	0.49119	0.30875
15743	CXorf21	4	-0.0802631	0.83126	0.83066	1	15743	0	-0.060227	0.59582	0.6278	0.999967	11835	1	-0.060227	0.6278	0.202179
15744	SPPL2A	4	-0.0802422	0.8313	0.83071	1	15744	0	0.061761	0.3407	0.47871	0.999967	8976	2	0.061761	0.47871	0.319928
15745	ZNF605	4	-0.0801848	0.83141	0.83081	1	15745	0	0.13293	0.090336	0.19358	0.995675	3703	2	0.13293	0.19358	0.71314
15746	DERL1	4	-0.0801639	0.83145	0.83084	1	15746	0	0.19026	0.29739	0.42956	0.999967	8120	2	0.19026	0.42956	0.366976
15747	RCSD1	4	-0.0801377	0.8315	0.83089	1	15747	0	0.068231	0.70958	0.71314	0.999967	13445	1	0.068231	0.71314	0.146825
15748	ZNF595	4	-0.0801116	0.83155	0.83093	1	15748	0	-0.041076	0.90464	0.90431	0.999967	17109	0	-0.041076	0.83093	0.0804356
15749	NTF3	4	-0.0801116	0.83155	0.83093	1	15749	0	0.15022	0.051529	0.12096	0.976036	2358	2	0.15022	0.12096	0.917358
15750	ARHGEF3	4	-0.0800229	0.83172	0.83109	1	15750	0	0.077082	0.11215	0.2189	0.999967	4170	2	0.077082	0.2189	0.659754
15751	MAGEL2	4	-0.0800229	0.83172	0.83109	1	15751	0	-0.026013	0.7694	0.76901	0.999967	14501	0	-0.026013	0.76901	0.114068
15752	AMY1C	4	-0.0799393	0.83188	0.83126	1	15752	0	0.14661	0.10654	0.21235	0.999967	4050	2	0.14661	0.21235	0.672948
15753	NFKBIE	4	-0.0799393	0.83188	0.83126	1	15753	0	0.04576	0.68605	0.69373	0.999967	13080	1	0.04576	0.69373	0.15881
15754	PAIP2	4	-0.0799393	0.83188	0.83126	1	15754	0	-0.035192	0.034773	0.086493	0.976036	1682	1	-0.035192	0.086493	1.06302
15755	H3F3A	3	-0.0799289	0.8319	0.83192	1	15755	0	-0.061999	0.027186	0.068803	0.959917	1390	1	-0.061999	0.068803	1.16239
15756	RNF217	4	-0.0798976	0.83196	0.83133	1	15756	0	-0.0022518	0.82818	0.82758	0.999967	15603	0	-0.0022518	0.82758	0.08219
15757	ADGRV1	4	-0.0798401	0.83207	0.83145	1	15757	0	0.16264	0.18723	0.3049	0.999967	5736	2	0.16264	0.3049	0.515843
15758	HEPACAM2	4	-0.0797984	0.83215	0.83151	1	15758	0	-0.05388	0.81192	0.81152	0.999967	15291	0	-0.05388	0.81152	0.0907008
15759	TBC1D14	4	-0.0797775	0.83219	0.83155	1	15759	0	-0.017258	0.23515	0.35943	0.999967	6793	1	-0.017258	0.35943	0.444386
15760	OR6B2	4	-0.0797149	0.83231	0.83166	1	15760	0	-0.01465	0.67397	0.68412	0.999967	12890	1	-0.01465	0.68412	0.164868
15761	HEMGN	4	-0.0796731	0.83239	0.83174	1	15761	0	0.0036162	0.51533	0.57768	0.999967	10837	1	0.0036162	0.57768	0.238313
15762	PEX11B	4	-0.0796523	0.83243	0.83178	1	15762	0	0.19253	0.025282	0.066369	0.957917	1322	3	0.19253	0.066369	1.17803
15763	ZFHX4	4	-0.0796262	0.83248	0.83183	1	15763	0	-0.003934	0.01301	0.039132	0.932602	798	1	-0.003934	0.039132	1.40747
15764	CTNNBIP1	4	-0.0796105	0.83251	0.83186	1	15764	0	0.01199	0.63606	0.65564	0.999967	12344	1	0.01199	0.65564	0.183335
15765	CCSAP	4	-0.0796105	0.83251	0.83186	1	15765	0	0.022818	0.44645	0.53988	0.999967	10127	1	0.022818	0.53988	0.267703
15766	RDM1	4	-0.0796001	0.83253	0.83189	1	15766	0	0.0043618	0.34685	0.48561	0.999967	9101	1	0.0043618	0.48561	0.313712
15767	OR11A1	4	-0.0796001	0.83253	0.83189	1	15767	0	0.29714	0.010979	0.034565	0.921755	709	3	0.29714	0.034565	1.46136
15768	ERCC8	4	-0.0795688	0.83259	0.83196	1	15768	0	-0.033255	0.2172	0.3391	0.999967	6398	1	-0.033255	0.3391	0.469672
15769	CLIC6	4	-0.0795375	0.83265	0.83202	1	15769	0	-0.065878	0.77212	0.77174	0.999967	14544	0	-0.065878	0.77174	0.112529
15770	FAM84B	4	-0.0795375	0.83265	0.83202	1	15770	0	-0.06383	0.56664	0.60879	0.999967	11465	1	-0.06383	0.60879	0.215532
15771	PHF21A	4	-0.0794958	0.83273	0.83211	1	15771	0	-0.0010743	0.87456	0.87412	0.999967	16531	0	-0.0010743	0.83211	0.0798193
15772	C8orf86	4	-0.0794958	0.83273	0.83211	1	15772	0	0.086482	0.33509	0.47229	0.999967	8853	2	0.086482	0.47229	0.325791
15773	S100A3	4	-0.0794645	0.83279	0.83216	1	15773	0	0.015769	0.69886	0.70411	0.999967	13267	1	0.015769	0.70411	0.152359
15774	PPM1K	4	-0.0794541	0.83281	0.83218	1	15774	0	0.032999	0.26662	0.39491	0.999967	7466	1	0.032999	0.39491	0.403502
15775	ADAD1	4	-0.0794228	0.83287	0.83225	1	15775	0	0.21919	0.052892	0.12372	0.978771	2409	2	0.21919	0.12372	0.90756
15776	C6orf10	4	-0.0793811	0.83295	0.83233	1	15776	0	0.11773	0.031917	0.080455	0.976036	1574	2	0.11773	0.080455	1.09445
15777	KCNH3	4	-0.0793811	0.83295	0.83233	1	15777	0	0.10309	0.065805	0.14936	0.987425	2878	2	0.10309	0.14936	0.825766
15778	ZNF701	4	-0.0793446	0.83302	0.83239	1	15778	0	-0.035651	0.75408	0.75387	0.999967	14224	1	-0.035651	0.75387	0.122704
15779	OR6T1	4	-0.0793446	0.83302	0.83239	1	15779	0	0.08437	0.24546	0.37098	0.999967	6995	2	0.08437	0.37098	0.43065
15780	TAGLN	4	-0.079282	0.83314	0.83251	1	15780	0	0.025376	0.2953	0.42715	0.999967	8073	2	0.025376	0.42715	0.36942
15781	MCM10	4	-0.079282	0.83314	0.83251	1	15781	0	0.095686	0.74566	0.74573	0.999967	14063	1	0.095686	0.74573	0.127418
15782	GDF10	4	-0.0792507	0.8332	0.83257	1	15782	0	0.19851	0.0087972	0.02953	0.915099	606	2	0.19851	0.02953	1.52974
15783	SIX4	4	-0.0791986	0.8333	0.83266	1	15783	0	-0.053513	0.37756	0.50518	0.999967	9476	1	-0.053513	0.50518	0.296554
15784	CYP4F8	4	-0.0791673	0.83336	0.83272	1	15784	0	-0.0087994	0.8884	0.88807	0.999967	16786	0	-0.0087994	0.83272	0.079501
15785	VWA5B2	4	-0.0791309	0.83343	0.83281	1	15785	0	0.19702	0.054456	0.1269	0.979608	2471	2	0.19702	0.1269	0.896538
15786	CECR2	4	-0.0790736	0.83354	0.83291	1	15786	0	0.0051635	0.44237	0.53776	0.999967	10084	1	0.0051635	0.53776	0.269412
15787	MEIS2	4	-0.0790736	0.83354	0.83291	1	15787	0	-0.024079	0.67725	0.68666	0.999967	12935	1	-0.024079	0.68666	0.163258
15788	LIPN	4	-0.0790736	0.83354	0.83291	1	15788	0	0.011293	0.32922	0.46567	0.999967	8735	1	0.011293	0.46567	0.331922
15789	STH	4	-0.079011	0.83366	0.83303	1	15789	0	0.041667	0.60719	0.63544	0.999967	11990	1	0.041667	0.63544	0.196925
15790	OSBPL5	4	-0.0789746	0.83373	0.8331	1	15790	0	0.023921	0.82177	0.82128	0.999967	15481	0	0.023921	0.82128	0.0855088
15791	DAP3	4	-0.0789433	0.83379	0.83316	1	15791	0	0.12293	0.26335	0.39124	0.999967	7399	2	0.12293	0.39124	0.407557
15792	PRKCD	4	-0.0788912	0.83389	0.83326	1	15792	0	0.082505	0.2291	0.35263	0.999967	6673	2	0.082505	0.35263	0.452681
15793	SMTNL1	4	-0.0787975	0.83407	0.83347	1	15793	0	0.0060269	0.81815	0.81768	0.999967	15420	0	0.0060269	0.81768	0.0874166
15794	OPALIN	4	-0.0787975	0.83407	0.83347	1	15794	0	0.034963	0.79598	0.79559	0.999967	15014	0	0.034963	0.79559	0.0993107
15795	MLF1	4	-0.0787975	0.83407	0.83347	1	15795	0	0.11339	0.21534	0.33705	0.999967	6354	2	0.11339	0.33705	0.472306
15796	GALC	4	-0.078735	0.83419	0.83357	1	15796	0	0.16989	0.09349	0.1972	0.995675	3778	2	0.16989	0.1972	0.705093
15797	TFF1	4	-0.0787194	0.83422	0.8336	1	15797	0	0.046515	0.79711	0.79672	0.999967	15031	0	0.046515	0.79672	0.0986943
15798	AGGF1	4	-0.0786882	0.83428	0.83366	1	15798	0	0.17087	0.10674	0.21257	0.999967	4057	2	0.17087	0.21257	0.672498
15799	UBXN2B	4	-0.0786257	0.8344	0.83379	1	15799	0	0.44889	0.00022353	0.00083739	0.619545	25	3	0.44889	0.00083739	3.07707
15800	BRD9	4	-0.0786257	0.8344	0.83379	1	15800	0	0.0044084	0.20703	0.3275	0.999967	6162	1	0.0044084	0.3275	0.484789
15801	LDLRAD3	4	-0.0786257	0.8344	0.83379	1	15801	0	-0.028009	0.28997	0.42125	0.999967	7957	1	-0.028009	0.42125	0.37546
15802	PDYN	3	-0.0786049	0.83444	0.83447	1	15802	0	0.068704	0.2921	0.37854	0.999967	8011	1	0.068704	0.37854	0.421888
15803	NKX6-3	4	-0.0785633	0.83452	0.83393	1	15803	0	0.091801	0.076851	0.17089	0.989621	3295	2	0.091801	0.17089	0.767283
15804	ZFYVE1	4	-0.0784852	0.83467	0.83407	1	15804	0	0.28349	0.04998	0.11778	0.976036	2290	2	0.28349	0.11778	0.928928
15805	BPIFB1	4	-0.0784852	0.83467	0.83407	1	15805	0	0.044312	0.19645	0.31541	0.999967	5933	1	0.044312	0.31541	0.501125
15806	LOXL1	4	-0.0784748	0.83469	0.83409	1	15806	0	0.14064	0.10115	0.2061	0.999967	3926	2	0.14064	0.2061	0.685922
15807	PIP5K1B	4	-0.0784436	0.83475	0.83415	1	15807	0	-0.06113	0.8257	0.82512	0.999967	15557	0	-0.06113	0.82512	0.0834829
15808	MAT2B	4	-0.0784436	0.83475	0.83415	1	15808	0	0.13783	0.0762	0.16964	0.989389	3271	3	0.13783	0.16964	0.770472
15809	AXIN2	4	-0.0784176	0.8348	0.8342	1	15809	0	0.16604	0.02312	0.06166	0.951391	1234	3	0.16604	0.06166	1.21
15810	TRPV3	4	-0.0783343	0.83496	0.83436	1	15810	0	0.043372	0.1084	0.21457	0.999967	4089	1	0.043372	0.21457	0.668431
15811	CRACR2A	4	-0.0783343	0.83496	0.83436	1	15811	0	-0.021675	0.89125	0.89094	0.999967	16836	0	-0.021675	0.83436	0.0786465
15812	TOPBP1	4	-0.0783343	0.83496	0.83436	1	15812	0	0.059042	0.87303	0.87263	0.999967	16491	0	0.059042	0.83436	0.0786465
15813	NDUFA13	4	-0.0783343	0.83496	0.83436	1	15813	0	0.0056879	0.91786	0.91765	0.999967	17387	0	0.0056879	0.83436	0.0786465
15814	GNB1L	4	-0.0783343	0.83496	0.83436	1	15814	0	0.10828	0.18833	0.30613	0.999967	5761	1	0.10828	0.30613	0.514094
15815	PGAM2	4	-0.0783343	0.83496	0.83436	1	15815	0	0.16615	0.00025769	0.00095498	0.629396	29	2	0.16615	0.00095498	3.02001
15816	RPS15	4	-0.0782251	0.83517	0.83456	1	15816	0	0.22391	0.23509	0.35935	0.999967	6791	2	0.22391	0.35935	0.444482
15817	TXN2	4	-0.0782251	0.83517	0.83456	1	15817	0	-0.090991	0.41407	0.52318	0.999967	9814	1	-0.090991	0.52318	0.281349
15818	RAB3D	4	-0.0781783	0.83526	0.83465	1	15818	0	0.084783	0.29345	0.42515	0.999967	8038	1	0.084783	0.42515	0.371458
15819	PLCH2	4	-0.0781471	0.83532	0.83471	1	15819	0	0.04047	0.22382	0.34659	0.999967	6545	2	0.04047	0.34659	0.460184
15820	MMP8	4	-0.0781263	0.83536	0.83474	1	15820	0	0.00094553	0.4125	0.52239	0.999967	9794	1	0.00094553	0.52239	0.282005
15821	FAM71E1	4	-0.0781055	0.8354	0.83479	1	15821	0	0.17759	0.17746	0.29372	0.999967	5529	2	0.17759	0.29372	0.532066
15822	PIN4	4	-0.0780847	0.83544	0.83482	1	15822	0	0.039958	0.27117	0.39998	0.999967	7564	2	0.039958	0.39998	0.397962
15823	TCP11X2	4	-0.0780639	0.83548	0.83486	1	15823	0	0.12164	0.22886	0.35232	0.999967	6667	2	0.12164	0.35232	0.453063
15824	RHOJ	4	-0.0780639	0.83548	0.83486	1	15824	0	-0.0069937	0.6405	0.65889	0.999967	12410	1	-0.0069937	0.65889	0.181187
15825	SMARCC2	4	-0.0780431	0.83552	0.83489	1	15825	0	0.12774	0.03442	0.085797	0.976036	1668	2	0.12774	0.085797	1.06653
15826	TRIM23	4	-0.0780328	0.83554	0.83491	1	15826	0	0.016401	0.13411	0.24405	0.999967	4632	1	0.016401	0.24405	0.612521
15827	ATOH8	4	-0.0780016	0.8356	0.83497	1	15827	0	0.30798	0.018491	0.051533	0.941508	1042	3	0.30798	0.051533	1.28791
15828	ZCCHC10	4	-0.0779808	0.83564	0.83502	1	15828	0	0.040391	0.32173	0.45704	0.999967	8590	2	0.040391	0.45704	0.340046
15829	LIPI	4	-0.0779808	0.83564	0.83502	1	15829	0	0.006706	0.80178	0.80136	0.999967	15115	0	0.006706	0.80136	0.0961723
15830	REM1	4	-0.07796	0.83568	0.83506	1	15830	0	0.016768	0.065165	0.14814	0.987425	2853	2	0.016768	0.14814	0.829328
15831	AJUBA	4	-0.0778768	0.83584	0.83519	1	15831	0	0.060842	0.54847	0.59737	0.999967	11241	1	0.060842	0.59737	0.223757
15832	PCDHGA6	4	-0.0778768	0.83584	0.83519	1	15832	0	0.17062	0.039805	0.097024	0.976036	1874	2	0.17062	0.097024	1.01312
15833	IL9	4	-0.0778249	0.83594	0.8353	1	15833	0	0.18639	0.053882	0.12577	0.979608	2446	3	0.18639	0.12577	0.900423
15834	GAPDHS	4	-0.0778249	0.83594	0.8353	1	15834	0	0.08586	0.27987	0.40988	0.999967	7759	2	0.08586	0.40988	0.387343
15835	PABPC1L	4	-0.0778249	0.83594	0.8353	1	15835	0	0.020172	0.43798	0.53546	0.999967	10045	1	0.020172	0.53546	0.271273
15836	PRPF19	4	-0.0778249	0.83594	0.8353	1	15836	0	0.049781	0.45208	0.54282	0.999967	10175	1	0.049781	0.54282	0.265344
15837	KIAA0226L	4	-0.0777626	0.83606	0.83541	1	15837	0	0.07719	0.19861	0.31784	0.999967	5982	2	0.07719	0.31784	0.497791
15838	EIF4A1	4	-0.0777626	0.83606	0.83541	1	15838	0	0.16785	0.17425	0.29005	0.999967	5448	2	0.16785	0.29005	0.537527
15839	MAGED1	4	-0.0776846	0.83621	0.83556	1	15839	0	0.16273	0.29658	0.42861	0.999967	8102	2	0.16273	0.42861	0.367938
15840	DUSP19	4	-0.0776846	0.83621	0.83556	1	15840	0	0.020834	0.33877	0.47651	0.999967	8930	1	0.020834	0.47651	0.321928
15841	CD5	4	-0.0776016	0.83637	0.83571	1	15841	0	0.023367	0.25457	0.38134	0.999967	7209	1	0.023367	0.38134	0.418688
15842	SF3B4	4	-0.077586	0.8364	0.83575	1	15842	0	0.12194	0.41407	0.52318	0.999967	9815	1	0.12194	0.52318	0.281349
15843	EPN3	4	-0.07756	0.83645	0.8358	1	15843	0	0.092394	0.074951	0.16719	0.989322	3225	2	0.092394	0.16719	0.77679
15844	FTSJ2	4	-0.0775237	0.83652	0.83587	1	15844	0	0.091921	0.58592	0.62121	0.999967	11709	1	0.091921	0.62121	0.206762
15845	TIMP3	4	-0.0774769	0.83661	0.83595	1	15845	0	-0.031579	0.57126	0.61169	0.999967	11523	1	-0.031579	0.61169	0.213469
15846	OR6M1	4	-0.0774406	0.83668	0.83601	1	15846	0	0.051427	0.61332	0.63968	0.999967	12063	1	0.051427	0.63968	0.194037
15847	LOC389602	4	-0.0774199	0.83672	0.83605	1	15847	0	0.0024669	0.85857	0.85812	0.999967	16184	0	0.0024669	0.83605	0.0777677
15848	VSTM2B	4	-0.0773264	0.8369	0.83624	1	15848	0	-0.023391	0.54052	0.59255	0.999967	11142	1	-0.023391	0.59255	0.227275
15849	KIAA1143	4	-0.0773264	0.8369	0.83624	1	15849	0	0.029164	0.073335	0.16411	0.987425	3167	2	0.029164	0.16411	0.784865
15850	SLC23A1	4	-0.0772953	0.83696	0.83629	1	15850	0	0.027384	0.6224	0.64604	0.999967	12169	1	0.027384	0.64604	0.189741
15851	SNX13	4	-0.0772434	0.83706	0.83639	1	15851	0	-0.024098	0.33932	0.47713	0.999967	8942	1	-0.024098	0.47713	0.321363
15852	TMEM123	4	-0.077233	0.83708	0.83639	1	15852	0	0.28033	0.0019893	0.007165	0.827666	163	3	0.28033	0.007165	2.14478
15853	TTLL1	4	-0.077176	0.83719	0.83652	1	15853	0	0.024257	0.20489	0.325	0.999967	6117	2	0.024257	0.325	0.488117
15854	LRRN1	4	-0.077176	0.83719	0.83652	1	15854	0	0.021348	0.55103	0.59899	0.999967	11267	1	0.021348	0.59899	0.22258
15855	PLEKHA2	4	-0.07715	0.83724	0.83657	1	15855	0	-0.035191	0.3907	0.51159	0.999967	9605	1	-0.035191	0.51159	0.291078
15856	ADD2	4	-0.0770567	0.83742	0.83675	1	15856	0	0.18217	0.042646	0.10287	0.976036	1985	2	0.18217	0.10287	0.987711
15857	BTN2A1	4	-0.0770567	0.83742	0.83675	1	15857	0	0.085973	0.15801	0.27145	0.999967	5142	2	0.085973	0.27145	0.56631
15858	FUT4	4	-0.0769581	0.83761	0.83694	1	15858	0	0.084676	0.31497	0.44946	0.999967	8453	2	0.084676	0.44946	0.347309
15859	LCOR	4	-0.0769374	0.83765	0.83698	1	15859	0	-0.0053262	0.85757	0.85711	0.999967	16167	0	-0.0053262	0.83698	0.0772849
15860	ESR2	4	-0.0769374	0.83765	0.83698	1	15860	0	-0.041988	0.91241	0.91221	0.999967	17290	0	-0.041988	0.83698	0.0772849
15861	FAM46C	4	-0.0769063	0.83771	0.83705	1	15861	0	0.24873	0.010436	0.033344	0.921755	683	2	0.24873	0.033344	1.47698
15862	KDM5D	4	-0.0769063	0.83771	0.83705	1	15862	0	0.10719	0.020985	0.056982	0.941508	1151	2	0.10719	0.056982	1.24426
15863	ACAP2	4	-0.0768596	0.8378	0.83713	1	15863	0	0.014332	0.088813	0.19179	0.995481	3676	1	0.014332	0.19179	0.717174
15864	CTBP2	4	-0.0768285	0.83786	0.83719	1	15864	0	0.48338	0.00054357	0.0019838	0.673702	55	3	0.48338	0.0019838	2.7025
15865	SMAD2	4	-0.0768078	0.8379	0.83724	1	15865	0	0.11003	0.30853	0.44216	0.999967	8337	2	0.11003	0.44216	0.354421
15866	SMIM17	4	-0.0767871	0.83794	0.83727	1	15866	0	0.059056	0.058304	0.13452	0.987003	2600	2	0.059056	0.13452	0.871213
15867	PURG	4	-0.0767456	0.83802	0.83736	1	15867	0	0.10397	0.25178	0.37813	0.999967	7148	1	0.10397	0.37813	0.422359
15868	FDXR	4	-0.0767456	0.83802	0.83736	1	15868	0	0.0476	0.27996	0.40997	0.999967	7760	2	0.0476	0.40997	0.387248
15869	HIST1H2AJ	4	-0.0767093	0.83809	0.83743	1	15869	0	0.0094925	0.54284	0.59392	0.999967	11174	1	0.0094925	0.59392	0.226272
15870	SAMD4B	4	-0.0766886	0.83813	0.83747	1	15870	0	0.054276	0.046768	0.11125	0.976036	2153	2	0.054276	0.11125	0.9537
15871	FAM162B	4	-0.0766886	0.83813	0.83747	1	15871	0	0.27322	0.040151	0.097746	0.976036	1888	2	0.27322	0.097746	1.0099
15872	DGCR14	4	-0.0766523	0.8382	0.83753	1	15872	0	0.05226	0.32672	0.46276	0.999967	8688	2	0.05226	0.46276	0.334644
15873	PCDHGA11	4	-0.0766109	0.83828	0.8376	1	15873	0	0.016627	0.32553	0.46142	0.999967	8666	2	0.016627	0.46142	0.335904
15874	ADCY8	4	-0.0765798	0.83834	0.83766	1	15874	0	-0.0056133	0.11146	0.21812	0.999967	4157	1	-0.0056133	0.21812	0.661305
15875	MFRP	4	-0.0765591	0.83838	0.8377	1	15875	0	0.057425	0.49721	0.56738	0.999967	10633	1	0.057425	0.56738	0.246126
15876	WWP1	4	-0.0765384	0.83842	0.83773	1	15876	0	0.02065	0.46863	0.55167	0.999967	10327	1	0.02065	0.55167	0.258321
15877	CCDC64B	4	-0.0765125	0.83847	0.83778	1	15877	0	0.031722	0.5292	0.58582	0.999967	11009	1	0.031722	0.58582	0.232236
15878	ANKRD16	4	-0.0765021	0.83849	0.8378	1	15878	0	0.06981	0.067479	0.15266	0.987425	2944	2	0.06981	0.15266	0.816275
15879	ACTN4	4	-0.0764918	0.83851	0.83783	1	15879	0	0.19349	0.025309	0.066441	0.957917	1323	2	0.19349	0.066441	1.17756
15880	DEAF1	4	-0.0764244	0.83864	0.83794	1	15880	0	0.53492	0.00065358	0.0023961	0.684074	64	3	0.53492	0.0023961	2.6205
15881	CD99L2	4	-0.0763519	0.83878	0.83808	1	15881	0	0.092927	0.22043	0.34277	0.999967	6464	2	0.092927	0.34277	0.464997
15882	CLPTM1L	4	-0.0763053	0.83887	0.83816	1	15882	0	0.060132	0.25041	0.37659	0.999967	7121	2	0.060132	0.37659	0.424131
15883	NUCB1	4	-0.0762329	0.83901	0.83829	1	15883	0	0.036737	0.75613	0.75583	0.999967	14261	1	0.036737	0.75583	0.121576
15884	KRTAP12-2	4	-0.0762122	0.83905	0.83834	1	15884	0	0.12748	0.028385	0.072934	0.970829	1432	3	0.12748	0.072934	1.13707
15885	TAF10	4	-0.0761811	0.83911	0.83842	1	15885	0	-0.019801	0.67725	0.68666	0.999967	12934	1	-0.019801	0.68666	0.163258
15886	TYROBP	4	-0.0761552	0.83916	0.83847	1	15886	0	0.050914	0.63449	0.65453	0.999967	12317	1	0.050914	0.65453	0.18407
15887	CYP7B1	4	-0.0761345	0.8392	0.83851	1	15887	0	0.26103	0.014201	0.041841	0.932762	857	3	0.26103	0.041841	1.3784
15888	SFT2D3	4	-0.0761138	0.83924	0.83855	1	15888	0	0.014738	0.59135	0.62481	0.999967	11784	1	0.014738	0.62481	0.204252
15889	KRTAP5-7	4	-0.0760828	0.8393	0.83861	1	15889	0	0.077259	0.31116	0.44517	0.999967	8382	2	0.077259	0.44517	0.351474
15890	PDP1	4	-0.0760828	0.8393	0.83861	1	15890	0	0.12097	0.3368	0.47423	0.999967	8887	2	0.12097	0.47423	0.324011
15891	SYDE2	4	-0.076031	0.8394	0.83871	1	15891	0	0.11162	0.20175	0.32143	0.999967	6050	1	0.11162	0.32143	0.492914
15892	STK32A	4	-0.0759948	0.83947	0.83878	1	15892	0	0.016355	0.37751	0.50515	0.999967	9475	1	0.016355	0.50515	0.29658
15893	IGFN1	4	-0.0759483	0.83956	0.83888	1	15893	0	0.069091	0.20041	0.31991	0.999967	6020	2	0.069091	0.31991	0.494972
15894	ENPP2	4	-0.0759483	0.83956	0.83888	1	15894	0	0.14625	0.27852	0.40837	0.999967	7728	2	0.14625	0.40837	0.388946
15895	HDHD2	4	-0.0759483	0.83956	0.83888	1	15895	0	-0.028914	0.51429	0.57704	0.999967	10826	1	-0.028914	0.57704	0.238794
15896	ATP5SL	4	-0.0759483	0.83956	0.83888	1	15896	0	0.04738	0.26213	0.38982	0.999967	7379	2	0.04738	0.38982	0.409136
15897	TARP	4	-0.0758914	0.83967	0.83897	1	15897	0	0.066566	0.18176	0.29866	0.999967	5626	2	0.066566	0.29866	0.524823
15898	DSG3	4	-0.0758914	0.83967	0.83897	1	15898	0	0.054107	0.72977	0.73102	0.999967	13787	1	0.054107	0.73102	0.136071
15899	FNDC4	4	-0.07585	0.83975	0.83905	1	15899	0	-0.029585	0.9405	0.94042	0.999967	17851	0	-0.029585	0.83905	0.0762122
15900	GH1	4	-0.0758086	0.83983	0.83913	1	15900	0	0.02305	0.40134	0.51687	0.999967	9703	1	0.02305	0.51687	0.286619
15901	CD40LG	4	-0.0758086	0.83983	0.83913	1	15901	0	0.15333	0.08543	0.18724	0.994279	3591	3	0.15333	0.18724	0.727601
15902	EN2	4	-0.0757776	0.83989	0.83918	1	15902	0	0.1325	0.6671	0.67878	0.999967	12803	1	0.1325	0.67878	0.168271
15903	UBXN11	4	-0.0757776	0.83989	0.83918	1	15903	0	0.090944	0.24434	0.36974	0.999967	6972	2	0.090944	0.36974	0.432104
15904	KLC2	4	-0.0757776	0.83989	0.83918	1	15904	0	0.050418	0.65754	0.67144	0.999967	12664	1	0.050418	0.67144	0.172993
15905	DNAAF5	4	-0.0757311	0.83998	0.83928	1	15905	0	0.013692	0.64165	0.65974	0.999967	12425	1	0.013692	0.65974	0.180627
15906	ZNF335	4	-0.0757311	0.83998	0.83928	1	15906	0	0.098729	0.27046	0.39915	0.999967	7547	2	0.098729	0.39915	0.398864
15907	LINGO1	4	-0.0757311	0.83998	0.83928	1	15907	0	0.11355	0.15306	0.26579	0.999967	5044	2	0.11355	0.26579	0.575461
15908	CNPY1	4	-0.0756638	0.84011	0.83941	1	15908	0	-0.0020223	0.49675	0.56713	0.999967	10629	1	-0.0020223	0.56713	0.246317
15909	MMP10	4	-0.0756328	0.84017	0.83947	1	15909	0	-0.010544	0.46666	0.5506	0.999967	10306	1	-0.010544	0.5506	0.259164
15910	CHCHD10	4	-0.0756122	0.84021	0.83951	1	15910	0	0.044876	0.35007	0.48926	0.999967	9167	2	0.044876	0.48926	0.31046
15911	CA3	4	-0.0755863	0.84026	0.83955	1	15911	0	0.0096965	0.47343	0.55426	0.999967	10385	1	0.0096965	0.55426	0.256286
15912	CPSF4	4	-0.0755243	0.84038	0.83967	1	15912	0	-0.05007	0.90693	0.90668	0.999967	17169	0	-0.05007	0.83967	0.0758914
15913	METTL2A	4	-0.0754881	0.84045	0.83974	1	15913	0	0.2318	0.055942	0.12983	0.981955	2522	2	0.2318	0.12983	0.886625
15914	SH3D19	4	-0.0754726	0.84048	0.83977	1	15914	0	0.029843	0.15305	0.26579	0.999967	5043	1	0.029843	0.26579	0.575461
15915	GPATCH8	4	-0.075359	0.8407	0.83999	1	15915	0	0.07823	0.40528	0.51883	0.999967	9730	1	0.07823	0.51883	0.284975
15916	GMFG	4	-0.075359	0.8407	0.83999	1	15916	0	0.17178	0.04589	0.10951	0.976036	2118	3	0.17178	0.10951	0.960546
15917	VAMP3	4	-0.075359	0.8407	0.83999	1	15917	0	0.1864	0.095219	0.19921	0.995864	3816	2	0.1864	0.19921	0.700689
15918	OTUB1	4	-0.075359	0.8407	0.83999	1	15918	0	0.096801	0.087508	0.19025	0.994836	3645	2	0.096801	0.19025	0.720675
15919	OR1D5	4	-0.0752918	0.84083	0.84011	1	15919	0	0.075891	0.33778	0.47536	0.999967	8903	2	0.075891	0.47536	0.322977
15920	ACOX2	4	-0.0752918	0.84083	0.84011	1	15920	0	0.0059146	0.79106	0.79063	0.999967	14915	0	0.0059146	0.79063	0.102027
15921	STARD13	4	-0.0752918	0.84083	0.84011	1	15921	0	0.054282	0.42775	0.53017	0.999967	9952	1	0.054282	0.53017	0.275585
15922	MAP3K10	4	-0.0752608	0.84089	0.84017	1	15922	0	0.0034544	0.38583	0.50922	0.999967	9553	1	0.0034544	0.50922	0.293095
15923	PRR3	4	-0.0752402	0.84093	0.8402	1	15923	0	0.16483	0.11533	0.22243	0.999967	4230	2	0.16483	0.22243	0.652807
15924	TSPAN12	4	-0.075204	0.841	0.84027	1	15924	0	-0.058672	0.22792	0.35123	0.999967	6640	1	-0.058672	0.35123	0.454408
15925	DEK	4	-0.075204	0.841	0.84027	1	15925	0	0.017602	0.8181	0.81763	0.999967	15419	0	0.017602	0.81763	0.0874432
15926	ATG4A	4	-0.0751885	0.84103	0.84032	1	15926	0	0.11266	0.12814	0.23717	0.999967	4494	2	0.11266	0.23717	0.62494
15927	AGAP6	4	-0.0751885	0.84103	0.84032	1	15927	0	0.0017153	0.34486	0.4834	0.999967	9068	1	0.0017153	0.4834	0.315693
15928	WAS	4	-0.0751266	0.84115	0.84043	1	15928	0	0.01899	0.754	0.75379	0.999967	14222	1	0.01899	0.75379	0.12275
15929	STAT6	4	-0.0750801	0.84124	0.84051	1	15929	0	0.045992	0.21733	0.33926	0.999967	6402	1	0.045992	0.33926	0.469467
15930	RGS12	4	-0.074982	0.84143	0.8407	1	15930	0	0.1547	0.068067	0.15378	0.987425	2968	2	0.1547	0.15378	0.8131
15931	NCAPD2	4	-0.074853	0.84168	0.84095	1	15931	0	-0.021502	0.5392	0.59177	0.999967	11128	1	-0.021502	0.59177	0.227847
15932	GRM6	4	-0.0748375	0.84171	0.841	1	15932	0	-0.031134	0.85087	0.85029	0.999967	16037	0	-0.031134	0.841	0.075204
15933	ZNF251	4	-0.0748014	0.84178	0.84106	1	15933	0	-0.046525	0.93003	0.92981	0.999967	17639	0	-0.046525	0.84106	0.075173
15934	C4orf36	4	-0.0748014	0.84178	0.84106	1	15934	0	0.15756	0.64291	0.66064	0.999967	12449	1	0.15756	0.66064	0.180035
15935	CBLN3	4	-0.074755	0.84187	0.84114	1	15935	0	0.16807	0.07395	0.16526	0.987425	3191	3	0.16807	0.16526	0.781832
15936	IRF7	4	-0.0746982	0.84198	0.84125	1	15936	0	-0.0011735	0.72435	0.72615	0.999967	13689	1	-0.0011735	0.72615	0.138974
15937	ADAMTSL3	4	-0.0746621	0.84205	0.84132	1	15937	0	0.01725	0.40389	0.51812	0.999967	9722	1	0.01725	0.51812	0.28557
15938	AVEN	4	-0.0746621	0.84205	0.84132	1	15938	0	0.068942	0.25846	0.38571	0.999967	7293	2	0.068942	0.38571	0.413739
15939	ACBD3	4	-0.0746621	0.84205	0.84132	1	15939	0	-0.014421	0.8265	0.82593	0.999967	15568	0	-0.014421	0.82593	0.0830568
15940	MYO1E	4	-0.074626	0.84212	0.84139	1	15940	0	-0.03761	0.6901	0.69698	0.999967	13136	1	-0.03761	0.69698	0.15678
15941	POC1B	4	-0.074626	0.84212	0.84139	1	15941	0	0.055722	0.28643	0.41724	0.999967	7885	2	0.055722	0.41724	0.379614
15942	NDUFA5	4	-0.0745951	0.84218	0.84145	1	15942	0	0.05591	0.080187	0.17726	0.991523	3412	1	0.05591	0.17726	0.751389
15943	CACHD1	4	-0.0745487	0.84227	0.84155	1	15943	0	0.082296	0.093284	0.19699	0.995675	3771	2	0.082296	0.19699	0.705556
15944	MRPL2	4	-0.0744868	0.84239	0.84169	1	15944	0	0.044119	0.46632	0.55043	0.999967	10304	1	0.044119	0.55043	0.259298
15945	NXPE2	4	-0.0744868	0.84239	0.84169	1	15945	0	0.10075	0.32764	0.46381	0.999967	8702	2	0.10075	0.46381	0.33366
15946	FOLH1	4	-0.0744868	0.84239	0.84169	1	15946	0	-0.022663	0.64487	0.66206	0.999967	12474	1	-0.022663	0.66206	0.179103
15947	RNF41	4	-0.0744352	0.84249	0.84178	1	15947	0	0.068849	0.51854	0.57956	0.999967	10871	1	0.068849	0.57956	0.236902
15948	IGSF21	4	-0.0744352	0.84249	0.84178	1	15948	0	0.19987	0.044556	0.10683	0.976036	2062	2	0.19987	0.10683	0.971307
15949	BIN1	4	-0.0744301	0.8425	0.84181	1	15949	0	0.13882	0.01823	0.050937	0.941508	1030	2	0.13882	0.050937	1.29297
15950	ACOT7	4	-0.0744095	0.84254	0.84185	1	15950	0	0.011767	0.71845	0.72084	0.999967	13578	1	0.011767	0.72084	0.142161
15951	CDA	4	-0.0744095	0.84254	0.84185	1	15951	0	0.020982	0.84895	0.84838	0.999967	15986	0	0.020982	0.84185	0.0747653
15952	RPS4Y1	4	-0.0743631	0.84263	0.84194	1	15952	0	0.11	0.23432	0.35848	0.999967	6773	2	0.11	0.35848	0.445535
15953	SLC11A1	4	-0.0743115	0.84273	0.84206	1	15953	0	0.025953	0.55115	0.59905	0.999967	11269	1	0.025953	0.59905	0.222537
15954	CEACAM21	4	-0.0743115	0.84273	0.84206	1	15954	0	-0.0065064	0.37915	0.50595	0.999967	9492	1	-0.0065064	0.50595	0.295892
15955	LMCD1	4	-0.0743115	0.84273	0.84206	1	15955	0	0.11918	0.13715	0.24758	0.999967	4694	2	0.11918	0.24758	0.606284
15956	C1orf21	4	-0.07426	0.84283	0.84214	1	15956	0	0.073076	0.30509	0.43828	0.999967	8275	2	0.073076	0.43828	0.358248
15957	ERICH6	4	-0.0742136	0.84292	0.84224	1	15957	0	0.013054	0.67801	0.68729	0.999967	12951	1	0.013054	0.68729	0.16286
15958	SLC26A11	4	-0.0742085	0.84293	0.84225	1	15958	0	0.040989	0.59639	0.62818	0.999967	11842	1	0.040989	0.62818	0.201916
15959	SLIT3	4	-0.0741827	0.84298	0.84231	1	15959	0	0.014868	0.40046	0.51642	0.999967	9696	1	0.014868	0.51642	0.286997
15960	EHD1	4	-0.0741621	0.84302	0.84235	1	15960	0	0.012877	0.81457	0.81418	0.999967	15347	0	0.012877	0.81418	0.0892796
15961	KLC3	4	-0.0741621	0.84302	0.84235	1	15961	0	0.037078	0.35087	0.49018	0.999967	9182	1	0.037078	0.49018	0.309644
15962	POGZ	4	-0.0741261	0.84309	0.84242	1	15962	0	0.052122	0.2629	0.3907	0.999967	7392	2	0.052122	0.3907	0.408157
15963	NT5E	4	-0.0740849	0.84317	0.8425	1	15963	0	0.056343	0.22962	0.35322	0.999967	6681	2	0.056343	0.35322	0.451955
15964	CCER2	4	-0.0740849	0.84317	0.8425	1	15964	0	0.17387	0.06283	0.14347	0.987425	2763	2	0.17387	0.14347	0.843239
15965	PACSIN2	4	-0.0740849	0.84317	0.8425	1	15965	0	0.12101	0.060388	0.13867	0.987425	2671	3	0.12101	0.13867	0.858017
15966	SAMD4A	4	-0.0740849	0.84317	0.8425	1	15966	0	0.19646	0.095315	0.19932	0.995864	3819	2	0.19646	0.19932	0.700449
15967	SLC13A4	4	-0.0740591	0.84322	0.84254	1	15967	0	-0.015338	0.45809	0.54602	0.999967	10231	1	-0.015338	0.54602	0.262791
15968	MYEOV2	3	-0.0740591	0.84322	0.8433	1	15968	0	0.11436	0.53169	0.54585	0.999967	11043	1	0.11436	0.54585	0.262927
15969	PAIP2B	4	-0.0740488	0.84324	0.84257	1	15969	0	0.096869	0.53519	0.58934	0.999967	11081	1	0.096869	0.58934	0.229634
15970	C16orf89	4	-0.0740333	0.84327	0.84259	1	15970	0	0.087888	0.28696	0.41784	0.999967	7898	2	0.087888	0.41784	0.37899
15971	TMEM154	4	-0.0740333	0.84327	0.84259	1	15971	0	0.013815	0.27957	0.40953	0.999967	7749	2	0.013815	0.40953	0.387714
15972	SCML1	4	-0.074023	0.84329	0.84263	1	15972	0	0.085194	0.29708	0.42921	0.999967	8112	2	0.085194	0.42921	0.36733
15973	FBXO30	4	-0.0739098	0.84351	0.84284	1	15973	0	0.0094777	0.57093	0.61148	0.999967	11516	1	0.0094777	0.61148	0.213618
15974	C2orf71	4	-0.0738737	0.84358	0.8429	1	15974	0	0.20508	0.04454	0.1068	0.976036	2059	3	0.20508	0.1068	0.971429
15975	PGGT1B	4	-0.0738737	0.84358	0.8429	1	15975	0	0.16413	0.26857	0.39706	0.999967	7508	2	0.16413	0.39706	0.401144
15976	PSMA7	4	-0.0738737	0.84358	0.8429	1	15976	0	0.099056	0.20905	0.3298	0.999967	6210	1	0.099056	0.3298	0.481749
15977	TSR3	4	-0.0738737	0.84358	0.8429	1	15977	0	0.056139	0.69974	0.70486	0.999967	13283	1	0.056139	0.70486	0.151897
15978	IPO4	4	-0.0738222	0.84368	0.84299	1	15978	0	-0.052169	0.48698	0.56175	0.999967	10521	1	-0.052169	0.56175	0.250457
15979	F11R	4	-0.0737862	0.84375	0.84306	1	15979	0	0.057938	0.34064	0.47864	0.999967	8973	2	0.057938	0.47864	0.319991
15980	GLT8D2	4	-0.0737708	0.84378	0.84309	1	15980	0	0.084718	0.27131	0.40013	0.999967	7569	1	0.084718	0.40013	0.397799
15981	HIST1H4A	4	-0.073709	0.8439	0.84322	1	15981	0	0.061373	0.14097	0.25196	0.999967	4772	1	0.061373	0.25196	0.598668
15982	STX11	4	-0.0736781	0.84396	0.84327	1	15982	0	0.027468	0.62966	0.65115	0.999967	12259	1	0.027468	0.65115	0.186319
15983	C16orf52	4	-0.0736524	0.84401	0.84334	1	15983	0	0.021112	0.0018369	0.0066216	0.827666	149	1	0.021112	0.0066216	2.17904
15984	DDX18	4	-0.0736524	0.84401	0.84334	1	15984	0	0.011169	0.34939	0.48846	0.999967	9155	1	0.011169	0.48846	0.311171
15985	CCL14	4	-0.0735804	0.84415	0.84349	1	15985	0	0.16463	0.011937	0.036701	0.92288	759	2	0.16463	0.036701	1.43532
15986	ZNF189	4	-0.0735649	0.84418	0.84351	1	15986	0	0.10678	0.21389	0.33541	0.999967	6324	2	0.10678	0.33541	0.474424
15987	NLRP7	4	-0.0734363	0.84443	0.84376	1	15987	0	0.023651	0.32112	0.45635	0.999967	8578	2	0.023651	0.45635	0.340702
15988	FAM107A	4	-0.0734003	0.8445	0.84384	1	15988	0	0.079081	0.13905	0.2498	0.999967	4734	1	0.079081	0.2498	0.602408
15989	VWA8	4	-0.0734003	0.8445	0.84384	1	15989	0	0.20882	0.016253	0.04653	0.936231	946	3	0.20882	0.04653	1.33227
15990	APBB1IP	4	-0.0734003	0.8445	0.84384	1	15990	0	0.073161	0.27917	0.4091	0.999967	7743	2	0.073161	0.4091	0.388171
15991	MCHR1	4	-0.0734003	0.8445	0.84384	1	15991	0	0.037744	0.74801	0.74797	0.999967	14102	1	0.037744	0.74797	0.126116
15992	S1PR3	4	-0.0733541	0.84459	0.84393	1	15992	0	0.11007	0.18136	0.2982	0.999967	5616	2	0.11007	0.2982	0.525492
15993	DTNB	4	-0.0733129	0.84467	0.84402	1	15993	0	0.22525	0.11844	0.22592	0.999967	4301	2	0.22525	0.22592	0.646045
15994	C8orf22	4	-0.0733129	0.84467	0.84402	1	15994	0	-0.022714	0.92982	0.92961	0.999967	17635	0	-0.022714	0.84402	0.0736473
15995	SYNPO2	4	-0.0732924	0.84471	0.84406	1	15995	0	0.080077	0.43976	0.53641	0.999967	10065	1	0.080077	0.53641	0.270503
15996	FAM171A1	4	-0.0732924	0.84471	0.84406	1	15996	0	-0.02925	0.58466	0.62036	0.999967	11688	1	-0.02925	0.62036	0.207356
15997	EML6	4	-0.0732564	0.84478	0.84413	1	15997	0	-0.074199	0.77505	0.77461	0.999967	14602	0	-0.074199	0.77461	0.110917
15998	EFCAB1	3	-0.0731741	0.84494	0.84505	1	15998	0	0.14125	0.17965	0.2824	0.999967	5569	2	0.14125	0.2824	0.549135
15999	TMEM179B	4	-0.0731638	0.84496	0.84433	1	15999	0	0.054875	0.74949	0.74942	0.999967	14135	1	0.054875	0.74942	0.125275
16000	REV3L	4	-0.0731638	0.84496	0.84433	1	16000	0	0.078763	0.58957	0.62361	0.999967	11759	1	0.078763	0.62361	0.205087
16001	FBXL12	4	-0.0731638	0.84496	0.84433	1	16001	0	0.043691	0.73008	0.7313	0.999967	13795	1	0.043691	0.7313	0.135904
16002	LGALS2	4	-0.0730662	0.84515	0.8445	1	16002	0	0.034686	0.05021	0.11825	0.976036	2299	2	0.034686	0.11825	0.927199
16003	AKR1C3	4	-0.0730662	0.84515	0.8445	1	16003	0	0.076344	0.12845	0.23754	0.999967	4505	1	0.076344	0.23754	0.624263
16004	TSC2	4	-0.0730457	0.84519	0.84454	1	16004	0	0.00090921	0.56252	0.6062	0.999967	11406	1	0.00090921	0.6062	0.217384
16005	GDPGP1	4	-0.07302	0.84524	0.8446	1	16005	0	0.040235	0.08281	0.18231	0.993668	3499	1	0.040235	0.18231	0.73919
16006	BLOC1S1	4	-0.0729943	0.84529	0.84463	1	16006	0	0.16604	0.15387	0.26672	0.999967	5061	2	0.16604	0.26672	0.573944
16007	SLC7A11	4	-0.0729737	0.84533	0.84467	1	16007	0	0.014665	0.31092	0.44489	0.999967	8378	1	0.014665	0.44489	0.351747
16008	ASPA	4	-0.072948	0.84538	0.84474	1	16008	0	-0.036751	0.68699	0.69446	0.999967	13096	1	-0.036751	0.69446	0.158353
16009	GJB5	4	-0.072948	0.84538	0.84474	1	16009	0	0.016769	0.069686	0.15702	0.987425	3021	1	0.016769	0.15702	0.804045
16010	GYG2	4	-0.0729121	0.84545	0.84479	1	16010	0	0.16793	0.1412	0.25222	0.999967	4777	2	0.16793	0.25222	0.59822
16011	TTC22	4	-0.0728504	0.84557	0.84493	1	16011	0	0.0041076	0.68421	0.69225	0.999967	13041	1	0.0041076	0.69225	0.159737
16012	USP6NL	4	-0.0728504	0.84557	0.84493	1	16012	0	0.0632	0.79439	0.79399	0.999967	14982	0	0.0632	0.79399	0.100185
16013	CAGE1	4	-0.0728504	0.84557	0.84493	1	16013	0	0.020374	0.0661	0.14996	0.987425	2892	1	0.020374	0.14996	0.824025
16014	C7orf57	4	-0.0728145	0.84564	0.84498	1	16014	0	0.03572	0.20024	0.31971	0.999967	6017	1	0.03572	0.31971	0.495244
16015	MGAT4D	4	-0.0727888	0.84569	0.84505	1	16015	0	0.24159	0.066243	0.15024	0.987425	2894	3	0.24159	0.15024	0.823214
16016	MTFR2	4	-0.0727888	0.84569	0.84505	1	16016	0	0.020047	0.58228	0.61881	0.999967	11665	1	0.020047	0.61881	0.208443
16017	PRB3	4	-0.0727477	0.84577	0.84512	1	16017	0	-0.058974	0.7915	0.79108	0.999967	14922	0	-0.058974	0.79108	0.10178
16018	CRHR1	4	-0.0727477	0.84577	0.84512	1	16018	0	0.18242	0.19299	0.31152	0.999967	5867	2	0.18242	0.31152	0.506514
16019	PRR23C	4	-0.0727375	0.84579	0.84516	1	16019	0	0.028448	0.054512	0.12702	0.979721	2475	1	0.028448	0.12702	0.896128
16020	SPINK1	4	-0.072722	0.84582	0.84518	1	16020	0	0.087501	0.10352	0.20879	0.999967	3980	2	0.087501	0.20879	0.68029
16021	MICAL1	4	-0.0727066	0.84585	0.84521	1	16021	0	0.26445	0.016554	0.047195	0.938595	958	3	0.26445	0.047195	1.3261
16022	EIF4H	4	-0.0727066	0.84585	0.84521	1	16022	0	0.043456	0.1229	0.23112	0.999967	4382	1	0.043456	0.23112	0.636162
16023	DYNLL2	4	-0.0727066	0.84585	0.84521	1	16023	0	0.19403	0.056403	0.13076	0.983643	2535	3	0.19403	0.13076	0.883525
16024	AKAP14	4	-0.0726912	0.84588	0.84525	1	16024	0	0.14375	0.021218	0.05752	0.941508	1161	2	0.14375	0.05752	1.24018
16025	RHEBL1	4	-0.0726758	0.84591	0.84528	1	16025	0	0.28987	0.023467	0.062437	0.951391	1250	3	0.28987	0.062437	1.20456
16026	SFRP1	4	-0.0726758	0.84591	0.84528	1	16026	0	0.10183	0.25833	0.38556	0.999967	7291	2	0.10183	0.38556	0.413908
16027	PCDHAC2	4	-0.0725783	0.8461	0.84547	1	16027	0	0.039209	0.62617	0.64872	0.999967	12223	1	0.039209	0.64872	0.187943
16028	B3GNTL1	4	-0.0725424	0.84617	0.84555	1	16028	0	0.013679	0.70721	0.71114	0.999967	13407	1	0.013679	0.71114	0.148045
16029	PAGE1	4	-0.0725424	0.84617	0.84555	1	16029	0	0.0069623	0.39499	0.51372	0.999967	9644	1	0.0069623	0.51372	0.289274
16030	DAPK3	4	-0.0724808	0.84629	0.84566	1	16030	0	0.0084686	0.78168	0.78125	0.999967	14728	0	0.0084686	0.78125	0.10721
16031	PSAT1	4	-0.0724551	0.84634	0.84571	1	16031	0	0.18206	0.20345	0.32332	0.999967	6085	2	0.18206	0.32332	0.490367
16032	SOWAHC	4	-0.0724141	0.84642	0.84579	1	16032	0	0.082019	0.79561	0.79521	0.999967	15007	0	0.082019	0.79521	0.0995182
16033	SECISBP2	4	-0.0722704	0.8467	0.84608	1	16033	0	0.015434	0.85273	0.85215	0.999967	16079	0	0.015434	0.84608	0.0725886
16034	KIAA1109	4	-0.0722704	0.8467	0.84608	1	16034	0	0.065466	0.25519	0.38203	0.999967	7221	2	0.065466	0.38203	0.417903
16035	CHEK2	4	-0.0722192	0.8468	0.84618	1	16035	0	0.0098358	0.5162	0.57822	0.999967	10843	1	0.0098358	0.57822	0.237907
16036	TNNC1	4	-0.0721833	0.84687	0.84625	1	16036	0	0.058114	0.20129	0.3209	0.999967	6044	2	0.058114	0.3209	0.49363
16037	OR52K2	4	-0.0721474	0.84694	0.84632	1	16037	0	0.064573	0.75082	0.75068	0.999967	14164	1	0.064573	0.75068	0.124545
16038	NR1I2	4	-0.0721115	0.84701	0.84639	1	16038	0	0.01651	0.092285	0.19582	0.995675	3743	1	0.01651	0.19582	0.708143
16039	THSD7A	4	-0.0721115	0.84701	0.84639	1	16039	0	0.36856	0.0083182	0.028296	0.915099	582	3	0.36856	0.028296	1.54827
16040	SERINC2	4	-0.0720602	0.84711	0.84648	1	16040	0	0.069651	0.28289	0.41329	0.999967	7811	2	0.069651	0.41329	0.383745
16041	ZCCHC12	4	-0.0720602	0.84711	0.84648	1	16041	0	0.0449	0.093416	0.19712	0.995675	3775	1	0.0449	0.19712	0.705269
16042	BSN	4	-0.0720602	0.84711	0.84648	1	16042	0	0.09886	0.3014	0.43413	0.999967	8204	2	0.09886	0.43413	0.36238
16043	NTRK3	4	-0.0720602	0.84711	0.84648	1	16043	0	-0.041443	0.95311	0.953	0.999967	18126	0	-0.041443	0.84648	0.0723833
16044	LGALS9	4	-0.0720089	0.84721	0.84657	1	16044	0	0.17978	0.087563	0.1903	0.994836	3648	2	0.17978	0.1903	0.720561
16045	CLIP4	4	-0.0719782	0.84727	0.84664	1	16045	0	0.27337	0.0065096	0.022492	0.888685	480	3	0.27337	0.022492	1.64797
16046	MAP7	4	-0.0719525	0.84732	0.84669	1	16046	0	0.14652	0.06014	0.13818	0.987425	2660	2	0.14652	0.13818	0.859555
16047	NXPE4	4	-0.0719115	0.8474	0.84677	1	16047	0	0.053076	0.79158	0.79116	0.999967	14924	0	0.053076	0.79116	0.101736
16048	NAGPA	4	-0.0718654	0.84749	0.84687	1	16048	0	0.14778	0.090336	0.19358	0.995675	3702	2	0.14778	0.19358	0.71314
16049	MRC2	4	-0.0718552	0.84751	0.84688	1	16049	0	0.056191	0.24262	0.3678	0.999967	6945	2	0.056191	0.3678	0.434388
16050	ATXN1	4	-0.0718193	0.84758	0.84696	1	16050	0	-0.010876	0.38769	0.51015	0.999967	9569	1	-0.010876	0.51015	0.292302
16051	GABRB2	4	-0.0718142	0.84759	0.84697	1	16051	0	0.001799	0.75287	0.75272	0.999967	14199	1	0.001799	0.75272	0.123367
16052	SYBU	4	-0.0717937	0.84763	0.84701	1	16052	0	-0.0084014	0.78651	0.7861	0.999967	14835	0	-0.0084014	0.7861	0.104522
16053	ZNF850	4	-0.0717629	0.84769	0.84708	1	16053	0	0.1417	0.041304	0.10011	0.976036	1935	3	0.1417	0.10011	0.999523
16054	ZNF720	3	-0.0717527	0.84771	0.84778	1	16054	0	0.82976	0.00019938	0.00058614	0.509226	23	2	0.82976	0.00058614	3.232
16055	TMEM260	4	-0.0716861	0.84784	0.84723	1	16055	0	0.097647	0.12426	0.23268	0.999967	4410	2	0.097647	0.23268	0.633241
16056	ZDHHC2	4	-0.0716451	0.84792	0.8473	1	16056	0	0.0037632	0.75307	0.7529	0.999967	14203	1	0.0037632	0.7529	0.123263
16057	SCYL3	4	-0.0716451	0.84792	0.8473	1	16057	0	0.029892	0.78636	0.78596	0.999967	14833	0	0.029892	0.78596	0.1046
16058	STAC	4	-0.0716451	0.84792	0.8473	1	16058	0	0.089852	0.054379	0.12675	0.979608	2464	2	0.089852	0.12675	0.897052
16059	ZNF710	4	-0.0716041	0.848	0.84739	1	16059	0	-0.014673	0.48822	0.56243	0.999967	10536	1	-0.014673	0.56243	0.249932
16060	TVP23B	4	-0.0716041	0.848	0.84739	1	16060	0	-0.0090524	0.29757	0.42976	0.999967	8127	1	-0.0090524	0.42976	0.366774
16061	SPDEF	4	-0.0715785	0.84805	0.84745	1	16061	0	0.067251	0.72518	0.7269	0.999967	13705	1	0.067251	0.7269	0.138525
16062	CLEC3A	4	-0.0715529	0.8481	0.84751	1	16062	0	0.0461	0.54085	0.59273	0.999967	11149	1	0.0461	0.59273	0.227143
16063	DCP1B	4	-0.0715069	0.84819	0.8476	1	16063	0	0.12285	0.33864	0.47637	0.999967	8927	2	0.12285	0.47637	0.322056
16064	JAM2	4	-0.0715069	0.84819	0.8476	1	16064	0	0.048398	0.28528	0.41593	0.999967	7861	1	0.048398	0.41593	0.38098
16065	SLC35A4	4	-0.0714403	0.84832	0.84773	1	16065	0	0.02448	0.059046	0.136	0.987425	2621	1	0.02448	0.136	0.866461
16066	DEFB129	4	-0.0714147	0.84837	0.84778	1	16066	0	0.12384	0.080969	0.17876	0.992117	3438	3	0.12384	0.17876	0.74773
16067	STX1B	4	-0.0714147	0.84837	0.84778	1	16067	0	-0.025714	0.87055	0.87012	0.999967	16443	0	-0.025714	0.84778	0.0717168
16068	IL2RG	4	-0.0713942	0.84841	0.84783	1	16068	0	0.063507	0.34464	0.48315	0.999967	9061	2	0.063507	0.48315	0.315918
16069	MTMR10	4	-0.0713942	0.84841	0.84783	1	16069	0	0.27387	0.25289	0.37941	0.999967	7171	2	0.27387	0.37941	0.420891
16070	DUOX1	4	-0.0713482	0.8485	0.84791	1	16070	0	0.0091031	0.598	0.62926	0.999967	11868	1	0.0091031	0.62926	0.20117
16071	CDCA3	4	-0.071297	0.8486	0.84801	1	16071	0	0.11954	0.73913	0.73959	0.999967	13953	1	0.11954	0.73959	0.131009
16072	GBP5	4	-0.071297	0.8486	0.84801	1	16072	0	0.025644	0.34795	0.48684	0.999967	9129	2	0.025644	0.48684	0.312614
16073	CTDSPL	4	-0.0712407	0.84871	0.84814	1	16073	0	0.071043	0.45783	0.54588	0.999967	10227	1	0.071043	0.54588	0.262903
16074	NDRG3	4	-0.0712202	0.84875	0.84817	1	16074	0	0.062042	0.3422	0.48045	0.999967	9010	2	0.062042	0.48045	0.318352
16075	CHML	4	-0.0711844	0.84882	0.84823	1	16075	0	0.17661	0.050457	0.11875	0.976036	2307	3	0.17661	0.11875	0.925366
16076	TPH1	4	-0.0711332	0.84892	0.84834	1	16076	0	-0.079563	0.81258	0.8122	0.999967	15304	0	-0.079563	0.8122	0.090337
16077	UNC93B1	4	-0.0711332	0.84892	0.84834	1	16077	0	0.068649	0.15199	0.26458	0.999967	5022	2	0.068649	0.26458	0.577443
16078	CABLES2	4	-0.0711025	0.84898	0.84839	1	16078	0	0.16718	0.033512	0.083856	0.976036	1632	2	0.16718	0.083856	1.07647
16079	SLC22A24	4	-0.0710974	0.84899	0.84841	1	16079	0	0.025912	0.067084	0.15187	0.987425	2929	1	0.025912	0.15187	0.818528
16080	NEXN	4	-0.0710514	0.84908	0.84849	1	16080	0	0.032611	0.84708	0.84646	0.999967	15942	0	0.032611	0.84646	0.0723936
16081	C2orf27A	3	-0.0710207	0.84914	0.84917	1	16081	0	0.17593	0.17466	0.2756	0.999967	5458	2	0.17593	0.2756	0.559721
16082	HABP2	4	-0.0710105	0.84916	0.84855	1	16082	0	0.15988	0.043286	0.10422	0.976036	2011	3	0.15988	0.10422	0.982049
16083	TERF1	4	-0.0710105	0.84916	0.84855	1	16083	0	0.08258	0.50197	0.57009	0.999967	10685	1	0.08258	0.57009	0.244057
16084	PIK3R6	4	-0.0710105	0.84916	0.84855	1	16084	0	0.0054241	0.57597	0.61473	0.999967	11579	1	0.0054241	0.61473	0.211316
16085	RAET1E	4	-0.0709696	0.84924	0.84864	1	16085	0	-0.018474	0.77178	0.77139	0.999967	14540	0	-0.018474	0.77139	0.112726
16086	ZBTB39	4	-0.0709644	0.84925	0.84865	1	16086	0	0.27762	0.018378	0.051269	0.941508	1037	3	0.27762	0.051269	1.29015
16087	MYRIP	4	-0.0709389	0.8493	0.8487	1	16087	0	0.078294	0.18952	0.3075	0.999967	5791	2	0.078294	0.3075	0.512155
16088	KRTAP21-2	4	-0.0709389	0.8493	0.8487	1	16088	0	0.024844	0.34495	0.48351	0.999967	9072	2	0.024844	0.48351	0.315595
16089	DHX29	4	-0.0708929	0.84939	0.84879	1	16089	0	0.19879	0.098121	0.20254	0.99914	3870	1	0.19879	0.20254	0.693489
16090	COMMD5	4	-0.0708417	0.84949	0.84888	1	16090	0	-0.016845	0.77476	0.7743	0.999967	14596	0	-0.016845	0.7743	0.111091
16091	KPNA6	4	-0.0707957	0.84958	0.84898	1	16091	0	0.16434	0.10761	0.21361	0.999967	4074	2	0.16434	0.21361	0.670378
16092	LPGAT1	4	-0.0707957	0.84958	0.84898	1	16092	0	0.056559	0.29013	0.42142	0.999967	7962	2	0.056559	0.42142	0.375285
16093	SPRR1A	4	-0.0707497	0.84967	0.84907	1	16093	0	0.14761	0.081026	0.17887	0.992117	3440	3	0.14761	0.17887	0.747462
16094	OVCH1	4	-0.070719	0.84973	0.84914	1	16094	0	-0.019345	0.53063	0.58663	0.999967	11026	1	-0.019345	0.58663	0.231636
16095	PCDHGB3	4	-0.0707088	0.84975	0.84916	1	16095	0	0.048915	0.78992	0.7895	0.999967	14894	0	0.048915	0.7895	0.102648
16096	ZNF567	4	-0.0706833	0.8498	0.84921	1	16096	0	0.21054	0.042373	0.1023	0.976036	1975	3	0.21054	0.1023	0.990124
16097	VPS37D	4	-0.0706833	0.8498	0.84921	1	16097	0	0.36001	0.016397	0.046843	0.936508	954	3	0.36001	0.046843	1.32936
16098	PARP3	4	-0.0706526	0.84986	0.84927	1	16098	0	0.13161	0.31545	0.45001	0.999967	8463	2	0.13161	0.45001	0.346778
16099	CAMK2A	4	-0.0706168	0.84993	0.84934	1	16099	0	0.25173	0.040636	0.09876	0.976036	1906	3	0.25173	0.09876	1.00542
16100	TRAPPC5	4	-0.0706168	0.84993	0.84934	1	16100	0	0.25267	0.04977	0.11735	0.976036	2279	3	0.25267	0.11735	0.930517
16101	TMEM106A	4	-0.0705709	0.85002	0.84943	1	16101	0	0.048974	0.27533	0.40475	0.999967	7661	2	0.048974	0.40475	0.392813
16102	FOLR2	4	-0.0705453	0.85007	0.84948	1	16102	0	0.013517	0.37792	0.50535	0.999967	9482	1	0.013517	0.50535	0.296408
16103	PIP4K2C	4	-0.0705147	0.85013	0.84953	1	16103	0	0.11297	0.16753	0.2823	0.999967	5331	2	0.11297	0.2823	0.549289
16104	SPATA5L1	4	-0.0705147	0.85013	0.84953	1	16104	0	0.24647	0.29274	0.42436	0.999967	8025	2	0.24647	0.42436	0.372266
16105	AEN	4	-0.0704585	0.85024	0.84965	1	16105	0	-0.026731	0.36279	0.49812	0.999967	9346	1	-0.026731	0.49812	0.302666
16106	KRTAP22-2	4	-0.0704125	0.85033	0.84974	1	16106	0	0.16376	0.069906	0.15746	0.987425	3028	3	0.16376	0.15746	0.80283
16107	NFAT5	4	-0.0703921	0.85037	0.84979	1	16107	0	0.057511	0.75591	0.75563	0.999967	14257	1	0.057511	0.75563	0.121691
16108	FAM13A	4	-0.0703921	0.85037	0.84979	1	16108	0	0.15327	0.20811	0.32873	0.999967	6185	2	0.15327	0.32873	0.483161
16109	OR13C8	4	-0.0703665	0.85042	0.84983	1	16109	0	0.01871	0.74008	0.74047	0.999967	13975	1	0.01871	0.74047	0.130493
16110	STK40	4	-0.0703665	0.85042	0.84983	1	16110	0	0.060118	0.29025	0.42157	0.999967	7963	2	0.060118	0.42157	0.37513
16111	GOLGA8A	4	-0.0703359	0.85048	0.8499	1	16111	0	0.060932	0.73354	0.7345	0.999967	13856	1	0.060932	0.7345	0.134008
16112	OR5K3	4	-0.0703104	0.85053	0.84995	1	16112	0	0.50524	0.0044416	0.015589	0.864737	337	3	0.50524	0.015589	1.80718
16113	CCDC125	4	-0.0703104	0.85053	0.84995	1	16113	0	0.034858	0.1259	0.23453	0.999967	4449	1	0.034858	0.23453	0.629802
16114	FAM220A	4	-0.0702695	0.85061	0.85002	1	16114	0	0.11983	0.35271	0.49223	0.999967	9227	2	0.11983	0.49223	0.307832
16115	HIATL1	4	-0.0702338	0.85068	0.85009	1	16115	0	0.066202	0.47874	0.55718	0.999967	10440	1	0.066202	0.55718	0.254004
16116	SLITRK1	4	-0.070198	0.85075	0.85016	1	16116	0	0.069401	0.17503	0.29093	0.999967	5470	2	0.069401	0.29093	0.536211
16117	FIG4	4	-0.0701827	0.85078	0.8502	1	16117	0	0.047494	0.3391	0.47688	0.999967	8936	2	0.047494	0.47688	0.321591
16118	FCRL5	4	-0.0701572	0.85083	0.85025	1	16118	0	0.1794	0.027897	0.071925	0.970829	1412	3	0.1794	0.071925	1.14312
16119	SURF6	4	-0.0701164	0.85091	0.85031	1	16119	0	0.085856	0.28753	0.41848	0.999967	7912	2	0.085856	0.41848	0.378325
16120	STIM2	4	-0.0700909	0.85096	0.85037	1	16120	0	0.020318	0.57984	0.61722	0.999967	11629	1	0.020318	0.61722	0.20956
16121	RFPL1	4	-0.0700551	0.85103	0.85044	1	16121	0	-0.049646	0.91677	0.91658	0.999967	17371	0	-0.049646	0.85044	0.0703563
16122	ZNF182	4	-0.0700551	0.85103	0.85044	1	16122	0	0.043685	0.71296	0.71599	0.999967	13488	1	0.043685	0.71599	0.145093
16123	ANKRD36B	4	-0.0700347	0.85107	0.85048	1	16123	0	0.0047201	0.25786	0.38503	0.999967	7280	1	0.0047201	0.38503	0.414505
16124	TNFSF4	4	-0.0700245	0.85109	0.8505	1	16124	0	0.12991	0.050351	0.11853	0.976036	2305	3	0.12991	0.11853	0.926172
16125	USP16	4	-0.069999	0.85114	0.85055	1	16125	0	0.011505	0.78231	0.78188	0.999967	14739	0	0.011505	0.78188	0.10686
16126	COPE	4	-0.0699123	0.85131	0.85074	1	16126	0	0.027463	0.82693	0.82636	0.999967	15574	0	0.027463	0.82636	0.0828307
16127	NFS1	4	-0.0699123	0.85131	0.85074	1	16127	0	0.21835	0.048252	0.11425	0.976036	2216	3	0.21835	0.11425	0.942144
16128	TMEM31	4	-0.0699123	0.85131	0.85074	1	16128	0	0.047058	0.80659	0.80621	0.999967	15205	0	0.047058	0.80621	0.0935518
16129	RXFP3	4	-0.0698817	0.85137	0.8508	1	16129	0	0.070961	0.47761	0.55657	0.999967	10427	1	0.070961	0.55657	0.25448
16130	SLC30A5	4	-0.0698817	0.85137	0.8508	1	16130	0	-0.012619	0.85471	0.85418	0.999967	16123	0	-0.012619	0.8508	0.0701725
16131	ZDHHC9	4	-0.0698511	0.85143	0.85086	1	16131	0	0.096071	0.749	0.74894	0.999967	14121	1	0.096071	0.74894	0.125553
16132	DCAF4L2	4	-0.0698153	0.8515	0.85093	1	16132	0	0.12539	0.12388	0.23224	0.999967	4400	2	0.12539	0.23224	0.634063
16133	DCAF12	4	-0.0697287	0.85167	0.85108	1	16133	0	0.15433	0.035961	0.088981	0.976036	1735	2	0.15433	0.088981	1.0507
16134	MEGF10	4	-0.0697032	0.85172	0.85113	1	16134	0	0.2158	0.053806	0.12561	0.979608	2444	3	0.2158	0.12561	0.900976
16135	IGSF11	4	-0.0696777	0.85177	0.85118	1	16135	0	0.15598	0.038357	0.094052	0.976036	1819	3	0.15598	0.094052	1.02663
16136	F2RL2	4	-0.0696777	0.85177	0.85118	1	16136	0	0.092658	0.23714	0.36166	0.999967	6823	2	0.092658	0.36166	0.4417
16137	PTGDR2	4	-0.0696777	0.85177	0.85118	1	16137	0	-0.041309	0.048964	0.11566	0.976036	2246	1	-0.041309	0.11566	0.936817
16138	CCK	4	-0.069642	0.85184	0.85127	1	16138	0	0.054303	0.1818	0.2987	0.999967	5627	2	0.054303	0.2987	0.524765
16139	ST20-MTHFS	4	-0.0696165	0.85189	0.85131	1	16139	0	-0.030719	0.74526	0.74534	0.999967	14058	1	-0.030719	0.74534	0.127646
16140	P2RY12	4	-0.0696165	0.85189	0.85131	1	16140	0	-0.029398	0.54997	0.5983	0.999967	11253	1	-0.029398	0.5983	0.223081
16141	OTOP1	4	-0.0695961	0.85193	0.85133	1	16141	0	0.0679	0.054636	0.12726	0.980629	2477	2	0.0679	0.12726	0.895308
16142	TRIM10	4	-0.0694381	0.85224	0.85165	1	16142	0	0.040907	0.13318	0.24295	0.999967	4613	2	0.040907	0.24295	0.614483
16143	GALNT2	4	-0.0694381	0.85224	0.85165	1	16143	0	0.038793	0.33147	0.4682	0.999967	8780	2	0.038793	0.4682	0.329569
16144	PAPLN	4	-0.0693718	0.85237	0.85179	1	16144	0	0.046735	0.13583	0.24606	0.999967	4673	1	0.046735	0.24606	0.608959
16145	HIST1H4I	4	-0.0693311	0.85245	0.85187	1	16145	0	0.117	0.14962	0.26188	0.999967	4970	2	0.117	0.26188	0.581898
16146	LCP2	4	-0.0692954	0.85252	0.85193	1	16146	0	0.068318	0.32057	0.45574	0.999967	8562	2	0.068318	0.45574	0.341283
16147	TEX26	4	-0.0692598	0.85259	0.852	1	16147	0	0.25907	0.018978	0.052607	0.941508	1059	2	0.25907	0.052607	1.27896
16148	CLEC18A	4	-0.0692598	0.85259	0.852	1	16148	0	0.23084	0.041913	0.10138	0.976036	1960	3	0.23084	0.10138	0.994048
16149	VSIG2	3	-0.0691986	0.85271	0.85274	1	16149	0	0.070366	0.29822	0.38231	0.999967	8143	1	0.070366	0.38231	0.417584
16150	DYNLT1	4	-0.0691732	0.85276	0.85218	1	16150	0	0.018235	0.6775	0.68686	0.999967	12939	1	0.018235	0.68686	0.163132
16151	C17orf75	4	-0.0691528	0.8528	0.85222	1	16151	0	0.0050669	0.013933	0.041234	0.932762	844	1	0.0050669	0.041234	1.38474
16152	DNAJC13	4	-0.0691528	0.8528	0.85222	1	16152	0	0.045692	0.20031	0.31979	0.999967	6018	1	0.045692	0.31979	0.495135
16153	LOC100505841	4	-0.0691223	0.85286	0.85228	1	16153	0	0.15535	0.018797	0.0522	0.941508	1050	2	0.15535	0.0522	1.28233
16154	DYDC1	4	-0.069107	0.85289	0.85231	1	16154	0	0.089058	0.25653	0.38355	0.999967	7250	2	0.089058	0.38355	0.416178
16155	PCBP3	3	-0.0690815	0.85294	0.85299	1	16155	0	0.091571	0.17022	0.26963	0.999967	5384	1	0.091571	0.26963	0.569232
16156	SERPINA12	4	-0.0690713	0.85296	0.85239	1	16156	0	0.12967	0.10039	0.20522	0.999967	3911	2	0.12967	0.20522	0.68778
16157	DIO2	4	-0.0690612	0.85298	0.85241	1	16157	0	0.058418	0.18986	0.30792	0.999967	5798	1	0.058418	0.30792	0.511562
16158	SLC7A10	4	-0.069051	0.853	0.85243	1	16158	0	0.20307	0.016104	0.046182	0.935607	940	2	0.20307	0.046182	1.33553
16159	ZNF493	4	-0.0689746	0.85315	0.85258	1	16159	0	0.15686	0.67136	0.68208	0.999967	12858	1	0.15686	0.68208	0.166165
16160	OR52N2	4	-0.0689746	0.85315	0.85258	1	16160	0	0.020855	0.7852	0.78477	0.999967	14809	0	0.020855	0.78477	0.105258
16161	CERS6	4	-0.0689288	0.85324	0.85265	1	16161	0	0.11136	0.088891	0.19188	0.995481	3678	2	0.11136	0.19188	0.71697
16162	PABPC5	4	-0.0689135	0.85327	0.85269	1	16162	0	0.099527	0.11137	0.21802	0.999967	4156	2	0.099527	0.21802	0.661504
16163	TEX43	4	-0.0689033	0.85329	0.85271	1	16163	0	0.14705	0.11933	0.22698	0.999967	4318	2	0.14705	0.22698	0.644012
16164	TPST2	4	-0.068883	0.85333	0.85274	1	16164	0	0.01813	0.41758	0.52499	0.999967	9846	1	0.01813	0.52499	0.279849
16165	SLC16A5	4	-0.0688423	0.85341	0.85284	1	16165	0	0.033688	0.75521	0.75494	0.999967	14241	1	0.033688	0.75494	0.122088
16166	IMMP1L	4	-0.0688423	0.85341	0.85284	1	16166	0	0.13378	0.16966	0.28477	0.999967	5377	2	0.13378	0.28477	0.545506
16167	RAB13	4	-0.0687965	0.8535	0.85294	1	16167	0	0.01805	0.85996	0.85948	0.999967	16217	0	0.01805	0.85294	0.0690815
16168	YWHAE	4	-0.0687965	0.8535	0.85294	1	16168	0	0.12488	0.086451	0.18905	0.994426	3623	2	0.12488	0.18905	0.723423
16169	ZNF624	4	-0.0687659	0.85356	0.853	1	16169	0	0.035268	0.80994	0.80953	0.999967	15257	0	0.035268	0.80953	0.0917671
16170	AQP12A	4	-0.0687507	0.85359	0.85304	1	16170	0	0.057735	0.28389	0.41437	0.999967	7832	2	0.057735	0.41437	0.382612
16171	PRR29	4	-0.0687354	0.85362	0.85307	1	16171	0	0.091541	0.083028	0.18275	0.993668	3509	3	0.091541	0.18275	0.738143
16172	TUBGCP4	4	-0.0686795	0.85373	0.85319	1	16172	0	0.36145	0.099068	0.20367	0.999967	3887	2	0.36145	0.20367	0.691073
16173	LRRC34	4	-0.0686795	0.85373	0.85319	1	16173	0	0.23727	0.019241	0.053196	0.941508	1072	3	0.23727	0.053196	1.27412
16174	CACNA1A	4	-0.0686388	0.85381	0.85328	1	16174	0	0.19896	0.43798	0.53546	0.999967	10044	1	0.19896	0.53546	0.271273
16175	ANGEL1	4	-0.0685523	0.85398	0.85344	1	16175	0	0.0015507	0.24017	0.365	0.999967	6890	1	0.0015507	0.365	0.437707
16176	PCSK6	4	-0.0685269	0.85403	0.8535	1	16176	0	0.11912	0.079869	0.17668	0.990828	3400	3	0.11912	0.17668	0.752813
16177	NKX2-8	4	-0.0685167	0.85405	0.85352	1	16177	0	0.09523	0.11203	0.21878	0.999967	4165	2	0.09523	0.21878	0.659992
16178	AMICA1	4	-0.0684455	0.85419	0.85366	1	16178	0	0.0091799	0.10245	0.20755	0.999967	3957	1	0.0091799	0.20755	0.682877
16179	RAX	4	-0.0683032	0.85447	0.85393	1	16179	0	-0.036785	0.91721	0.91702	0.999967	17374	0	-0.036785	0.85393	0.0685777
16180	OBFC1	4	-0.068293	0.85449	0.85395	1	16180	0	0.048056	0.72488	0.72662	0.999967	13701	1	0.048056	0.72662	0.138693
16181	GIPC3	4	-0.0682778	0.85452	0.85399	1	16181	0	0.049248	0.33643	0.4738	0.999967	8882	2	0.049248	0.4738	0.324405
16182	EMX2	4	-0.0682778	0.85452	0.85399	1	16182	0	-0.044398	0.91585	0.91564	0.999967	17353	0	-0.044398	0.85399	0.0685472
16183	DSP	4	-0.0682574	0.85456	0.85402	1	16183	0	0.00971	0.86023	0.85976	0.999967	16220	0	0.00971	0.85402	0.068532
16184	ACE	4	-0.0682422	0.85459	0.85405	1	16184	0	0.049365	0.50887	0.57398	0.999967	10761	1	0.049365	0.57398	0.241103
16185	A3GALT2	4	-0.0682269	0.85462	0.85408	1	16185	0	0.017264	0.66998	0.681	0.999967	12837	1	0.017264	0.681	0.166853
16186	TNFRSF4	4	-0.0681965	0.85468	0.85415	1	16186	0	0.06337	0.076705	0.17061	0.989621	3290	1	0.06337	0.17061	0.767996
16187	ECHDC1	4	-0.0681761	0.85472	0.85418	1	16187	0	0.046186	0.53148	0.58712	0.999967	11039	1	0.046186	0.58712	0.231273
16188	C19orf80	4	-0.0681558	0.85476	0.85422	1	16188	0	0.0053845	0.44314	0.53813	0.999967	10095	1	0.0053845	0.53813	0.269113
16189	TIMM17B	4	-0.0681253	0.85482	0.8543	1	16189	0	-0.009624	0.51282	0.57619	0.999967	10807	1	-0.009624	0.57619	0.239434
16190	ZNF581	4	-0.0681253	0.85482	0.8543	1	16190	0	0.083182	0.27263	0.40167	0.999967	7600	1	0.083182	0.40167	0.396131
16191	FGD1	4	-0.0680644	0.85494	0.85442	1	16191	0	0.017216	0.60942	0.63693	0.999967	12017	1	0.017216	0.63693	0.195908
16192	HIST1H2BL	4	-0.0680644	0.85494	0.85442	1	16192	0	0.23174	0.078467	0.17401	0.99074	3353	3	0.23174	0.17401	0.759426
16193	GNB5	4	-0.0680186	0.85503	0.85451	1	16193	0	0.073737	0.1668	0.28149	0.999967	5310	1	0.073737	0.28149	0.550537
16194	C19orf52	4	-0.0680186	0.85503	0.85451	1	16194	0	0.45639	0.00090583	0.0033058	0.695706	89	2	0.45639	0.0033058	2.48072
16195	CTSD	4	-0.0679882	0.85509	0.85458	1	16195	0	0.1909	0.013378	0.03996	0.932602	811	3	0.1909	0.03996	1.39837
16196	CUEDC1	4	-0.0679882	0.85509	0.85458	1	16196	0	0.063965	0.28314	0.41354	0.999967	7815	2	0.063965	0.41354	0.383482
16197	AKAP7	4	-0.0679679	0.85513	0.85461	1	16197	0	0.031813	0.81308	0.8127	0.999967	15315	0	0.031813	0.8127	0.0900697
16198	ZNF552	4	-0.0679272	0.85521	0.8547	1	16198	0	0.079006	0.40794	0.52012	0.999967	9750	1	0.079006	0.52012	0.283896
16199	RAB32	4	-0.0678968	0.85527	0.85475	1	16199	0	0.25116	0.0051421	0.017969	0.87324	393	3	0.25116	0.017969	1.74548
16200	CDCP2	4	-0.0678968	0.85527	0.85475	1	16200	0	0.15366	0.092342	0.19589	0.995675	3745	2	0.15366	0.19589	0.707988
16201	UGT3A1	4	-0.0678968	0.85527	0.85475	1	16201	0	-0.05936	0.52091	0.58095	0.999967	10903	1	-0.05936	0.58095	0.235861
16202	PNPLA3	4	-0.0678663	0.85533	0.8548	1	16202	0	0.10922	0.20223	0.32199	0.999967	6064	2	0.10922	0.32199	0.492158
16203	MTSS1L	4	-0.0678409	0.85538	0.85487	1	16203	0	0.21129	0.023634	0.062816	0.951391	1257	3	0.21129	0.062816	1.20193
16204	SIPA1L1	4	-0.0677952	0.85547	0.85496	1	16204	0	0.094652	0.081038	0.17887	0.992117	3441	2	0.094652	0.17887	0.747462
16205	SPATA32	4	-0.0677952	0.85547	0.85496	1	16205	0	-0.028711	0.29293	0.42457	0.999967	8029	1	-0.028711	0.42457	0.372051
16206	PPP1R12C	4	-0.0677952	0.85547	0.85496	1	16206	0	0.050995	0.27862	0.40847	0.999967	7730	2	0.050995	0.40847	0.38884
16207	CPSF7	4	-0.0677648	0.85553	0.85501	1	16207	0	0.15746	0.25867	0.38594	0.999967	7301	2	0.15746	0.38594	0.41348
16208	ADAM7	4	-0.0676886	0.85568	0.85515	1	16208	0	0.15544	0.036271	0.089636	0.976036	1747	3	0.15544	0.089636	1.04752
16209	PNMT	4	-0.0676886	0.85568	0.85515	1	16209	0	0.17217	0.031153	0.078867	0.976036	1539	3	0.17217	0.078867	1.1031
16210	DUSP28	4	-0.0676785	0.8557	0.85518	1	16210	0	0.0077695	0.77383	0.7734	0.999967	14575	0	0.0077695	0.7734	0.111596
16211	PLEKHG4B	4	-0.0676734	0.85571	0.85519	1	16211	0	0.072276	0.14863	0.26074	0.999967	4950	2	0.072276	0.26074	0.583792
16212	TEX11	4	-0.067648	0.85576	0.85524	1	16212	0	0.084555	0.36669	0.49997	0.999967	9386	1	0.084555	0.49997	0.301056
16213	TRAPPC12	4	-0.0676277	0.8558	0.85528	1	16213	0	0.0025493	0.55914	0.60401	0.999967	11360	1	0.0025493	0.60401	0.218956
16214	RGAG1	4	-0.0675922	0.85587	0.85535	1	16214	0	0.24196	0.017672	0.049665	0.938779	1009	3	0.24196	0.049665	1.30395
16215	TTYH2	4	-0.0674603	0.85613	0.85562	1	16215	0	0.07649	0.14544	0.25709	0.999967	4875	2	0.07649	0.25709	0.589915
16216	ACADM	4	-0.0674501	0.85615	0.85564	1	16216	0	0.079292	0.30043	0.43304	0.999967	8188	1	0.079292	0.43304	0.363472
16217	C10orf90	4	-0.0673994	0.85625	0.85574	1	16217	0	0.045951	0.87873	0.87828	0.999967	16602	0	0.045951	0.85574	0.0676582
16218	F9	4	-0.0673994	0.85625	0.85574	1	16218	0	0.0046017	0.826	0.82541	0.999967	15561	0	0.0046017	0.82541	0.0833303
16219	IGDCC4	4	-0.0673994	0.85625	0.85574	1	16219	0	0.24587	0.025984	0.067894	0.957917	1353	3	0.24587	0.067894	1.16817
16220	NACA2	4	-0.0673639	0.85632	0.85581	1	16220	0	-0.013058	0.31468	0.44913	0.999967	8450	1	-0.013058	0.44913	0.347628
16221	PALB2	4	-0.0673284	0.85639	0.85589	1	16221	0	0.079143	0.27524	0.40466	0.999967	7660	2	0.079143	0.40466	0.39291
16222	GNB4	4	-0.0672929	0.85646	0.85597	1	16222	0	0.11254	0.1258	0.2344	0.999967	4446	2	0.11254	0.2344	0.630042
16223	KCTD2	4	-0.0672878	0.85647	0.856	1	16223	0	0.059866	0.19117	0.30942	0.999967	5830	2	0.059866	0.30942	0.509452
16224	LRRC37A2	4	-0.0672219	0.8566	0.85613	1	16224	0	0.16917	0.26821	0.39665	0.999967	7503	2	0.16917	0.39665	0.401593
16225	C19orf48	4	-0.0672219	0.8566	0.85613	1	16225	0	0.19513	0.026737	0.069478	0.962272	1379	3	0.19513	0.069478	1.15815
16226	ARMC2	4	-0.067156	0.85673	0.85626	1	16226	0	0.072308	0.29739	0.42956	0.999967	8123	2	0.072308	0.42956	0.366976
16227	PDLIM5	4	-0.0671256	0.85679	0.85631	1	16227	0	0.0012609	0.26399	0.39195	0.999967	7412	1	0.0012609	0.39195	0.406769
16228	PDE9A	4	-0.0671155	0.85681	0.85632	1	16228	0	0.028312	0.69209	0.69859	0.999967	13165	1	0.028312	0.69859	0.155778
16229	AQP3	4	-0.0670242	0.85699	0.85652	1	16229	0	0.096083	0.080279	0.17743	0.991568	3413	3	0.096083	0.17743	0.750973
16230	PADI3	4	-0.0669837	0.85707	0.8566	1	16230	0	0.080327	0.77931	0.77888	0.999967	14683	0	0.080327	0.77888	0.108529
16231	SLC24A4	4	-0.0669634	0.85711	0.85664	1	16231	0	0.0090113	0.63211	0.65287	0.999967	12288	1	0.0090113	0.65287	0.185173
16232	NETO2	4	-0.066928	0.85718	0.85671	1	16232	0	-0.056134	0.83616	0.83551	0.999967	15742	0	-0.056134	0.83551	0.0780483
16233	CETN2	4	-0.066928	0.85718	0.85671	1	16233	0	0.10498	0.29235	0.4239	0.999967	8017	2	0.10498	0.4239	0.372737
16234	OR1S1	4	-0.066928	0.85718	0.85671	1	16234	0	0.0024106	0.58179	0.61848	0.999967	11658	1	0.0024106	0.61848	0.208674
16235	LAMA3	4	-0.066857	0.85732	0.85684	1	16235	0	0.039493	0.65166	0.66697	0.999967	12581	1	0.039493	0.66697	0.175894
16236	COX8A	4	-0.066857	0.85732	0.85684	1	16236	0	-0.0037676	0.41292	0.52262	0.999967	9799	1	-0.0037676	0.52262	0.281814
16237	PTTG1IP	4	-0.0668317	0.85737	0.8569	1	16237	0	0.075835	0.070814	0.1592	0.987425	3069	1	0.075835	0.1592	0.798057
16238	ACAT2	4	-0.0668317	0.85737	0.8569	1	16238	0	-0.0062259	0.52698	0.5845	0.999967	10987	1	-0.0062259	0.5845	0.233215
16239	KAT2B	4	-0.0668115	0.85741	0.85694	1	16239	0	0.075596	0.20777	0.32833	0.999967	6179	1	0.075596	0.32833	0.483689
16240	ZNF831	4	-0.0668115	0.85741	0.85694	1	16240	0	0.049381	0.76685	0.76647	0.999967	14451	0	0.049381	0.76647	0.115505
16241	MGAM2	4	-0.0667811	0.85747	0.85701	1	16241	0	0.12213	0.1953	0.31413	0.999967	5910	2	0.12213	0.31413	0.502891
16242	FEV	4	-0.0667304	0.85757	0.85711	1	16242	0	0.0085887	0.75095	0.75082	0.999967	14166	1	0.0085887	0.75082	0.124464
16243	TTC38	4	-0.0667	0.85763	0.85717	1	16243	0	0.12002	0.14153	0.25259	0.999967	4782	2	0.12002	0.25259	0.597584
16244	DUSP10	4	-0.0667	0.85763	0.85717	1	16244	0	0.033233	0.31589	0.4505	0.999967	8475	2	0.033233	0.4505	0.346305
16245	NAB1	4	-0.0666443	0.85774	0.85728	1	16245	0	-0.010638	0.35427	0.494	0.999967	9263	1	-0.010638	0.494	0.306273
16246	ZNF675	4	-0.0666443	0.85774	0.85728	1	16246	0	0.28337	0.12098	0.22889	0.999967	4350	2	0.28337	0.22889	0.640373
16247	ITGB1BP2	4	-0.0666443	0.85774	0.85728	1	16247	0	0.2091	0.030783	0.078027	0.97592	1526	2	0.2091	0.078027	1.10776
16248	DERA	4	-0.0666038	0.85782	0.85737	1	16248	0	0.078878	0.14484	0.25642	0.999967	4860	2	0.078878	0.25642	0.591048
16249	TMEM121	4	-0.0665684	0.85789	0.85743	1	16249	0	-0.0025405	0.69794	0.70337	0.999967	13254	1	-0.0025405	0.70337	0.152816
16250	CXCL8	4	-0.066538	0.85795	0.85751	1	16250	0	0.19313	0.053351	0.12466	0.979608	2427	3	0.19313	0.12466	0.904273
16251	RUFY1	4	-0.0665127	0.858	0.85755	1	16251	0	0.039679	0.34559	0.48423	0.999967	9085	2	0.039679	0.48423	0.314948
16252	ADGRF5	4	-0.0664925	0.85804	0.8576	1	16252	0	0.018619	0.89538	0.89508	0.999967	16918	0	0.018619	0.8576	0.0667152
16253	AKAP12	4	-0.0664874	0.85805	0.85761	1	16253	0	0.076359	0.41278	0.52254	0.999967	9795	1	0.076359	0.52254	0.28188
16254	TMEM156	4	-0.0664621	0.8581	0.85765	1	16254	0	0.093102	0.24689	0.37261	0.999967	7034	1	0.093102	0.37261	0.428745
16255	ALS2CL	4	-0.0664267	0.85817	0.85773	1	16255	0	0.089607	0.75425	0.75403	0.999967	14226	1	0.089607	0.75403	0.122611
16256	ANKRD50	4	-0.0664267	0.85817	0.85773	1	16256	0	0.042215	0.71967	0.72195	0.999967	13603	1	0.042215	0.72195	0.141493
16257	CHD2	4	-0.0664267	0.85817	0.85773	1	16257	0	0.10483	0.30845	0.44208	0.999967	8334	2	0.10483	0.44208	0.354499
16258	NLRP13	4	-0.0664267	0.85817	0.85773	1	16258	0	0.13201	0.14341	0.25475	0.999967	4828	2	0.13201	0.25475	0.593886
16259	FAM210B	4	-0.0663305	0.85836	0.85791	1	16259	0	0.074647	0.22393	0.34673	0.999967	6550	2	0.074647	0.34673	0.460009
16260	CCDC74B	4	-0.0663305	0.85836	0.85791	1	16260	0	0.026295	0.70262	0.70723	0.999967	13324	1	0.026295	0.70723	0.150439
16261	BTC	4	-0.0663052	0.85841	0.85795	1	16261	0	0.12496	0.33154	0.46828	0.999967	8781	2	0.12496	0.46828	0.329494
16262	INPP5D	4	-0.0663052	0.85841	0.85795	1	16262	0	0.0082074	0.82004	0.81956	0.999967	15452	0	0.0082074	0.81956	0.0864192
16263	SPHK2	4	-0.0662496	0.85852	0.85806	1	16263	0	0.11595	0.084315	0.18515	0.993668	3555	3	0.11595	0.18515	0.732476
16264	BAIAP2L2	4	-0.0662041	0.85861	0.85816	1	16264	0	0.029572	0.69761	0.70308	0.999967	13250	1	0.029572	0.70308	0.152995
16265	TNFRSF25	4	-0.0661939	0.85863	0.85819	1	16265	0	0.027609	0.75997	0.75961	0.999967	14331	1	0.027609	0.75961	0.119409
16266	USE1	4	-0.0661939	0.85863	0.85819	1	16266	0	-0.042646	0.30071	0.43337	0.999967	8192	1	-0.042646	0.43337	0.363141
16267	KRT76	4	-0.0661939	0.85863	0.85819	1	16267	0	0.13175	0.071395	0.16036	0.987425	3088	3	0.13175	0.16036	0.794904
16268	PLEKHA5	4	-0.0661687	0.85868	0.85823	1	16268	0	0.11602	0.024461	0.064608	0.957917	1288	3	0.11602	0.064608	1.18971
16269	XPO1	3	-0.0660422	0.85893	0.85896	1	16269	0	0.21595	0.14178	0.23115	0.999967	4789	1	0.21595	0.23115	0.636106
16270	MYCBP2	4	-0.0660018	0.85901	0.85853	1	16270	0	-0.018844	0.82619	0.8256	0.999967	15563	0	-0.018844	0.8256	0.0832303
16271	SDE2	4	-0.0660018	0.85901	0.85853	1	16271	0	0.46431	0.070923	0.15943	0.987425	3071	2	0.46431	0.15943	0.79743
16272	ZC3H12A	4	-0.0659007	0.85921	0.85872	1	16272	0	0.0070808	0.62545	0.64822	0.999967	12215	1	0.0070808	0.64822	0.188278
16273	YRDC	4	-0.0659007	0.85921	0.85872	1	16273	0	0.064417	0.30621	0.43952	0.999967	8290	2	0.064417	0.43952	0.357021
16274	LIG3	4	-0.0658299	0.85935	0.85887	1	16274	0	0.071485	0.23625	0.36064	0.999967	6812	1	0.071485	0.36064	0.442926
16275	OR7G3	4	-0.0658097	0.85939	0.85891	1	16275	0	0.034076	0.31763	0.45245	0.999967	8509	2	0.034076	0.45245	0.344429
16276	C2CD4C	4	-0.0658047	0.8594	0.85893	1	16276	0	-0.022312	0.89823	0.89793	0.999967	16977	0	-0.022312	0.85893	0.0660422
16277	DMP1	4	-0.0657895	0.85943	0.85896	1	16277	0	0.019793	0.23988	0.36469	0.999967	6880	1	0.019793	0.36469	0.438076
16278	GALNT1	4	-0.0657693	0.85947	0.859	1	16278	0	0.062229	0.048615	0.11496	0.976036	2229	1	0.062229	0.11496	0.939453
16279	C3orf80	4	-0.065744	0.85952	0.85905	1	16279	0	0.070874	0.24573	0.37131	0.999967	7006	2	0.070874	0.37131	0.430263
16280	EFNB3	4	-0.065744	0.85952	0.85905	1	16280	0	0.058324	0.5674	0.60925	0.999967	11474	1	0.058324	0.60925	0.215204
16281	FANCD2	4	-0.0656935	0.85962	0.85915	1	16281	0	0.093001	0.24518	0.37068	0.999967	6989	1	0.093001	0.37068	0.431001
16282	PFDN2	4	-0.065648	0.85971	0.85924	1	16282	0	0.048105	0.79021	0.78977	0.999967	14901	0	0.048105	0.78977	0.102499
16283	GRB2	4	-0.065648	0.85971	0.85924	1	16283	0	-0.040411	0.69516	0.70107	0.999967	13210	1	-0.040411	0.70107	0.154239
16284	IL4	4	-0.0655975	0.85981	0.85934	1	16284	0	0.079058	0.2331	0.35711	0.999967	6748	2	0.079058	0.35711	0.447198
16285	DCAF7	4	-0.0655975	0.85981	0.85934	1	16285	0	0.22887	0.0022714	0.0081576	0.827666	187	3	0.22887	0.0081576	2.08844
16286	ILF3	4	-0.0654763	0.86005	0.85957	1	16286	0	0.22306	0.10548	0.21113	0.999967	4030	2	0.22306	0.21113	0.67545
16287	ERLIN1	4	-0.0654258	0.86015	0.85968	1	16287	0	-0.052002	0.89564	0.89532	0.999967	16924	0	-0.052002	0.85968	0.0656632
16288	ZFP57	4	-0.0654258	0.86015	0.85968	1	16288	0	-0.006116	0.20243	0.32222	0.999967	6066	1	-0.006116	0.32222	0.491848
16289	C1orf131	4	-0.0654258	0.86015	0.85968	1	16289	0	0.12777	0.67825	0.68747	0.999967	12956	1	0.12777	0.68747	0.162746
16290	MUC12	4	-0.0654006	0.8602	0.85973	1	16290	0	0.061841	0.31466	0.44912	0.999967	8449	2	0.061841	0.44912	0.347638
16291	PTP4A2	4	-0.0653854	0.86023	0.85975	1	16291	0	0.2962	0.0086002	0.029084	0.915099	599	3	0.2962	0.029084	1.53635
16292	RPL22L1	4	-0.0653804	0.86024	0.85977	1	16292	0	0.15254	0.063954	0.14569	0.987425	2802	3	0.15254	0.14569	0.83657
16293	TSPAN15	4	-0.0653602	0.86028	0.8598	1	16293	0	0.028607	0.45731	0.5456	0.999967	10219	1	0.028607	0.5456	0.263126
16294	ALOX12B	4	-0.0653501	0.8603	0.85982	1	16294	0	0.094674	0.063967	0.14572	0.987425	2803	3	0.094674	0.14572	0.836481
16295	OXR1	4	-0.0653248	0.86035	0.85987	1	16295	0	0.054647	0.74678	0.74682	0.999967	14080	1	0.054647	0.74682	0.126784
16296	THSD4	4	-0.0653046	0.86039	0.85991	1	16296	0	-0.025099	0.7598	0.75944	0.999967	14329	1	-0.025099	0.75944	0.119507
16297	PDK1	4	-0.0652845	0.86043	0.85995	1	16297	0	0.056786	0.28791	0.41892	0.999967	7916	2	0.056786	0.41892	0.377869
16298	SNX30	4	-0.0652441	0.86051	0.86003	1	16298	0	0.090971	0.65921	0.67273	0.999967	12688	1	0.090971	0.67273	0.172159
16299	ZNF449	4	-0.0652289	0.86054	0.86005	1	16299	0	0.025875	0.87742	0.87699	0.999967	16580	0	0.025875	0.86005	0.0654763
16300	ICOSLG	4	-0.0651684	0.86066	0.86018	1	16300	0	0.053206	0.15955	0.27319	0.999967	5175	1	0.053206	0.27319	0.563535
16301	GSX1	4	-0.0651381	0.86072	0.86023	1	16301	0	0.099789	0.12368	0.23202	0.999967	4395	2	0.099789	0.23202	0.634475
16302	TNS3	4	-0.0650776	0.86084	0.86034	1	16302	0	0.059917	0.2144	0.33599	0.999967	6336	2	0.059917	0.33599	0.473674
16303	MTRNR2L7	4	-0.0650473	0.8609	0.86041	1	16303	0	0.1807	0.10406	0.20944	0.999967	3991	2	0.1807	0.20944	0.67894
16304	TSPAN11	4	-0.0650473	0.8609	0.86041	1	16304	0	0.2173	0.015623	0.045094	0.935142	918	2	0.2173	0.045094	1.34588
16305	ITGAM	4	-0.0650473	0.8609	0.86041	1	16305	0	0.26693	0.021295	0.057676	0.941508	1165	3	0.26693	0.057676	1.239
16306	ZNF25	4	-0.0649918	0.86101	0.86052	1	16306	0	-0.023598	0.59181	0.62513	0.999967	11792	1	-0.023598	0.62513	0.20403
16307	SPSB2	4	-0.0649464	0.8611	0.86062	1	16307	0	-0.020819	0.07419	0.16574	0.987425	3200	1	-0.020819	0.16574	0.780573
16308	SEC14L5	4	-0.0649262	0.86114	0.86066	1	16308	0	0.20191	0.00091602	0.0033405	0.695706	91	2	0.20191	0.0033405	2.47619
16309	OR3A1	4	-0.0648103	0.86137	0.8609	1	16309	0	0.070599	0.58911	0.62329	0.999967	11753	1	0.070599	0.62329	0.20531
16310	PAK4	4	-0.064785	0.86142	0.86096	1	16310	0	0.11335	0.16361	0.27779	0.999967	5247	2	0.11335	0.27779	0.556283
16311	CARD14	4	-0.064785	0.86142	0.86096	1	16311	0	0.094869	0.26243	0.39015	0.999967	7383	2	0.094869	0.39015	0.408768
16312	CTF1	4	-0.0647397	0.86151	0.86107	1	16312	0	0.19827	0.086937	0.18959	0.994426	3637	2	0.19827	0.18959	0.722185
16313	KEL	4	-0.0647397	0.86151	0.86107	1	16313	0	0.16249	0.046354	0.11044	0.976036	2135	3	0.16249	0.11044	0.956874
16314	MYCT1	4	-0.0646994	0.86159	0.86114	1	16314	0	0.083297	0.19354	0.31211	0.999967	5879	2	0.083297	0.31211	0.505692
16315	TDRD7	4	-0.064654	0.86168	0.86124	1	16315	0	0.054668	0.19334	0.31188	0.999967	5872	2	0.054668	0.31188	0.506012
16316	CACYBP	4	-0.0646187	0.86175	0.86132	1	16316	0	0.058642	0.18523	0.30264	0.999967	5691	2	0.058642	0.30264	0.519074
16317	MX2	4	-0.0645985	0.86179	0.86137	1	16317	0	0.11014	0.29471	0.42651	0.999967	8064	2	0.11014	0.42651	0.370071
16318	TBC1D9	4	-0.0645734	0.86184	0.86142	1	16318	0	0.15452	0.068418	0.15448	0.987425	2978	3	0.15452	0.15448	0.811128
16319	LHFPL2	4	-0.0645582	0.86187	0.86145	1	16319	0	0.063668	0.19873	0.31796	0.999967	5985	2	0.063668	0.31796	0.497628
16320	RBMX2	4	-0.064523	0.86194	0.86152	1	16320	0	-0.015429	0.90406	0.90372	0.999967	17095	0	-0.015429	0.86152	0.0647346
16321	TGIF2LX	4	-0.0644978	0.86199	0.86157	1	16321	0	0.028958	0.22816	0.3515	0.999967	6645	2	0.028958	0.3515	0.454075
16322	MRPL55	4	-0.0644827	0.86202	0.86161	1	16322	0	0.096411	0.33891	0.47667	0.999967	8932	2	0.096411	0.47667	0.321782
16323	KRT84	4	-0.0644424	0.8621	0.86168	1	16323	0	0.041946	0.66963	0.68075	0.999967	12832	1	0.041946	0.68075	0.167012
16324	DCC	4	-0.0643869	0.86221	0.8618	1	16324	0	0.0026994	0.89952	0.89921	0.999967	17001	0	0.0026994	0.8618	0.0645935
16325	ADCK4	4	-0.0643517	0.86228	0.86187	1	16325	0	0.22204	0.018329	0.051166	0.941508	1032	3	0.22204	0.051166	1.29102
16326	ZNF776	4	-0.0643315	0.86232	0.86191	1	16326	0	0.22043	0.06588	0.1495	0.987425	2881	2	0.22043	0.1495	0.825359
16327	DENND3	4	-0.0642913	0.8624	0.86198	1	16327	0	-0.0039809	0.5399	0.59218	0.999967	11134	1	-0.0039809	0.59218	0.227546
16328	MAPKAPK5	4	-0.0642459	0.86249	0.86207	1	16328	0	0.18919	0.29003	0.4213	0.999967	7959	2	0.18919	0.4213	0.375409
16329	NOTCH3	4	-0.0642459	0.86249	0.86207	1	16329	0	0.03792	0.55394	0.60082	0.999967	11299	1	0.03792	0.60082	0.221256
16330	HCFC1	4	-0.0641905	0.8626	0.86217	1	16330	0	0.17023	0.23243	0.35636	0.999967	6732	2	0.17023	0.35636	0.448111
16331	STC1	4	-0.0641603	0.86266	0.86223	1	16331	0	0.0962	0.27011	0.39878	0.999967	7540	2	0.0962	0.39878	0.399267
16332	TMF1	4	-0.0641251	0.86273	0.8623	1	16332	0	0.24842	0.038011	0.09332	0.976036	1806	3	0.24842	0.09332	1.03003
16333	CST5	4	-0.0640999	0.86278	0.86234	1	16333	0	0.075542	0.027517	0.071123	0.970829	1396	2	0.075542	0.071123	1.14799
16334	BTN3A1	4	-0.0640748	0.86283	0.86239	1	16334	0	0.065275	0.058007	0.13393	0.986827	2588	2	0.065275	0.13393	0.873122
16335	DEFA1B	4	-0.0640697	0.86284	0.86241	1	16335	0	0.085158	0.12826	0.2373	0.999967	4497	2	0.085158	0.2373	0.624702
16336	RHD	4	-0.0640597	0.86286	0.86243	1	16336	0	-0.0035399	0.3071	0.44055	0.999967	8305	1	-0.0035399	0.44055	0.356005
16337	CELA2B	4	-0.0640194	0.86294	0.86251	1	16337	0	0.0060825	0.67446	0.68449	0.999967	12897	1	0.0060825	0.68449	0.164633
16338	OR2F2	4	-0.0639942	0.86299	0.86256	1	16338	0	0.0061023	0.53123	0.58698	0.999967	11036	1	0.0061023	0.58698	0.231377
16339	TOMM6	4	-0.0639691	0.86304	0.86261	1	16339	0	0.052734	0.17716	0.29338	0.999967	5521	1	0.052734	0.29338	0.532569
16340	C1QC	4	-0.0639691	0.86304	0.86261	1	16340	0	0.047532	0.53133	0.58704	0.999967	11037	1	0.047532	0.58704	0.231332
16341	GRPR	4	-0.0639288	0.86312	0.8627	1	16341	0	0.011154	0.6743	0.68438	0.999967	12895	1	0.011154	0.68438	0.164703
16342	GP1BB	4	-0.0639087	0.86316	0.86273	1	16342	0	0.1967	0.076414	0.17006	0.989389	3281	3	0.1967	0.17006	0.769398
16343	OR8G5	4	-0.0639087	0.86316	0.86273	1	16343	0	0.12074	0.12022	0.22799	0.999967	4338	2	0.12074	0.22799	0.642084
16344	FAM178B	4	-0.0638886	0.8632	0.86277	1	16344	0	0.22165	0.0098349	0.031964	0.917572	657	3	0.22165	0.031964	1.49534
16345	NLRP6	4	-0.0638684	0.86324	0.8628	1	16345	0	0.063998	0.26542	0.39358	0.999967	7438	2	0.063998	0.39358	0.404967
16346	OR5M10	4	-0.0638684	0.86324	0.8628	1	16346	0	0.10696	0.10263	0.20774	0.999967	3961	2	0.10696	0.20774	0.68248
16347	GRAMD1A	4	-0.063788	0.8634	0.86297	1	16347	0	-0.013696	0.75186	0.75173	0.999967	14188	1	-0.013696	0.75173	0.123938
16348	TOX3	4	-0.063788	0.8634	0.86297	1	16348	0	0.10544	0.11408	0.22106	0.999967	4205	2	0.10544	0.22106	0.65549
16349	CDR2L	4	-0.0637628	0.86345	0.86303	1	16349	0	0.18343	0.054704	0.12739	0.980629	2479	3	0.18343	0.12739	0.894865
16350	PRAMEF9	4	-0.0637628	0.86345	0.86303	1	16350	0	0.15785	0.023425	0.062351	0.951391	1247	2	0.15785	0.062351	1.20516
16351	ISM1	4	-0.0637276	0.86352	0.8631	1	16351	0	0.083233	0.084379	0.18527	0.993668	3558	3	0.083233	0.18527	0.732195
16352	MORF4L2	4	-0.0637276	0.86352	0.8631	1	16352	0	0.1387	0.17973	0.29629	0.999967	5571	2	0.1387	0.29629	0.528283
16353	SEPTIN3	4	-0.0637276	0.86352	0.8631	1	16353	0	0.026235	0.13768	0.24821	0.999967	4704	1	0.026235	0.24821	0.605181
16354	NKRF	4	-0.0636823	0.86361	0.86318	1	16354	0	0.1322	0.15054	0.26293	0.999967	4990	2	0.1322	0.26293	0.58016
16355	ST6GALNAC1	4	-0.0636823	0.86361	0.86318	1	16355	0	0.013026	0.83737	0.8367	0.999967	15769	0	0.013026	0.8367	0.0774302
16356	VPS51	4	-0.0635566	0.86386	0.86344	1	16356	0	0.22655	0.082655	0.18202	0.993668	3495	2	0.22655	0.18202	0.739881
16357	RUNX1T1	4	-0.0635566	0.86386	0.86344	1	16357	0	0.18041	0.040489	0.098449	0.976036	1901	3	0.18041	0.098449	1.00679
16358	UBLCP1	4	-0.0635566	0.86386	0.86344	1	16358	0	0.0089294	0.81651	0.81611	0.999967	15384	0	0.0089294	0.81611	0.0882513
16359	KLHL2	4	-0.0634913	0.86399	0.86358	1	16359	0	0.052619	0.24669	0.3724	0.999967	7029	2	0.052619	0.3724	0.42899
16360	SUMO1	4	-0.0634662	0.86404	0.86362	1	16360	0	0.03146	0.57817	0.61612	0.999967	11609	1	0.03146	0.61612	0.210335
16361	SPINK9	4	-0.0634662	0.86404	0.86362	1	16361	0	0.11422	0.029664	0.075664	0.971827	1485	2	0.11422	0.075664	1.12111
16362	CMPK2	4	-0.0634209	0.86413	0.86372	1	16362	0	-0.044541	0.91991	0.91972	0.999967	17428	0	-0.044541	0.86372	0.063627
16363	FER1L5	4	-0.0633908	0.86419	0.86376	1	16363	0	0.10475	0.43954	0.5363	0.999967	10063	1	0.10475	0.5363	0.270592
16364	PPP1R1B	4	-0.0633305	0.86431	0.86389	1	16364	0	-0.01496	0.89896	0.89865	0.999967	16990	0	-0.01496	0.86389	0.0635416
16365	CACNB1	4	-0.0633254	0.86432	0.86391	1	16365	0	0.19834	0.071351	0.16027	0.987425	3087	3	0.19834	0.16027	0.795148
16366	NOV	4	-0.0633003	0.86437	0.86396	1	16366	0	-0.019764	0.94281	0.94272	0.999967	17900	0	-0.019764	0.86396	0.0635064
16367	NAPEPLD	4	-0.0632953	0.86438	0.86397	1	16367	0	0.063724	0.42159	0.52704	0.999967	9899	1	0.063724	0.52704	0.278156
16368	GLYATL2	4	-0.0631948	0.86458	0.86416	1	16368	0	-0.0059535	0.35065	0.48993	0.999967	9176	1	-0.0059535	0.48993	0.309866
16369	GABARAP	4	-0.0631948	0.86458	0.86416	1	16369	0	0.11896	0.22837	0.35173	0.999967	6654	2	0.11896	0.35173	0.453791
16370	TACR3	4	-0.0631948	0.86458	0.86416	1	16370	0	0.29149	0.008766	0.029464	0.915099	605	3	0.29149	0.029464	1.53071
16371	PSTPIP2	4	-0.0631446	0.86468	0.86426	1	16371	0	0.00090264	0.51347	0.57655	0.999967	10816	1	0.00090264	0.57655	0.239163
16372	LIN7B	4	-0.0631195	0.86473	0.8643	1	16372	0	0.097058	0.078243	0.17357	0.990036	3345	2	0.097058	0.17357	0.760525
16373	PSMB4	4	-0.0630542	0.86486	0.86444	1	16373	0	0.088988	0.78942	0.78899	0.999967	14889	0	0.088988	0.78899	0.102929
16374	ELP6	4	-0.0630291	0.86491	0.86449	1	16374	0	0.071712	0.83781	0.83714	0.999967	15775	0	0.071712	0.83714	0.0772019
16375	SRRM3	4	-0.0629739	0.86502	0.8646	1	16375	0	-0.060451	0.91804	0.91781	0.999967	17393	0	-0.060451	0.8646	0.0631848
16376	FFAR4	4	-0.0629739	0.86502	0.8646	1	16376	0	-0.025255	0.91865	0.91845	0.999967	17406	0	-0.025255	0.8646	0.0631848
16377	TBX22	4	-0.0628935	0.86518	0.86477	1	16377	0	0.068961	0.26088	0.38841	0.999967	7352	2	0.068961	0.38841	0.41071
16378	BAK1	4	-0.0628835	0.8652	0.86479	1	16378	0	-0.031754	0.58283	0.61917	0.999967	11670	1	-0.031754	0.61917	0.20819
16379	BMP7	4	-0.0628684	0.86523	0.86482	1	16379	0	0.019301	0.80001	0.79962	0.999967	15082	0	0.019301	0.79962	0.0971164
16380	RTP4	4	-0.0628684	0.86523	0.86482	1	16380	0	-0.014029	0.90373	0.90341	0.999967	17089	0	-0.014029	0.86482	0.0630743
16381	NKG7	4	-0.0628433	0.86528	0.86486	1	16381	0	0.0011211	0.88933	0.88898	0.999967	16804	0	0.0011211	0.86486	0.0630542
16382	EIF3M	4	-0.0628182	0.86533	0.86491	1	16382	0	-0.045639	0.65593	0.67018	0.999967	12642	1	-0.045639	0.67018	0.173809
16383	SAMD3	4	-0.0627731	0.86542	0.865	1	16383	0	0.014248	0.67073	0.6816	0.999967	12849	1	0.014248	0.6816	0.16647
16384	NOXA1	4	-0.0627731	0.86542	0.865	1	16384	0	0.01141	0.076778	0.17076	0.989621	3292	1	0.01141	0.17076	0.767614
16385	MGAT5	4	-0.062758	0.86545	0.86503	1	16385	0	0.16	0.021396	0.057881	0.941508	1174	2	0.16	0.057881	1.23746
16386	KIAA1551	4	-0.0627078	0.86555	0.86512	1	16386	0	-0.028645	0.94538	0.94526	0.999967	17953	0	-0.028645	0.86512	0.0629236
16387	TIMM8B	4	-0.0625925	0.86578	0.86535	1	16387	0	0.032517	0.35428	0.49401	0.999967	9264	2	0.032517	0.49401	0.306264
16388	TNFRSF12A	4	-0.0625925	0.86578	0.86535	1	16388	0	0.028263	0.62617	0.64872	0.999967	12224	1	0.028263	0.64872	0.187943
16389	REPS2	4	-0.0625925	0.86578	0.86535	1	16389	0	0.10402	0.096172	0.20031	0.996242	3837	2	0.10402	0.20031	0.698297
16390	DNAH5	4	-0.0625674	0.86583	0.8654	1	16390	0	0.032611	0.7694	0.76901	0.999967	14504	0	0.032611	0.76901	0.114068
16391	C1orf54	4	-0.0625323	0.8659	0.86548	1	16391	0	-0.031726	0.64414	0.66153	0.999967	12466	1	-0.031726	0.66153	0.17945
16392	GLTPD2	4	-0.0624972	0.86597	0.86555	1	16392	0	0.13773	0.0041101	0.014486	0.864737	315	3	0.13773	0.014486	1.83905
16393	PLEKHJ1	4	-0.0624972	0.86597	0.86555	1	16393	0	-0.003123	0.92367	0.92354	0.999967	17498	0	-0.003123	0.86555	0.0627078
16394	CYP39A1	4	-0.0624721	0.86602	0.86559	1	16394	0	-0.0057282	0.44337	0.53826	0.999967	10098	1	-0.0057282	0.53826	0.269008
16395	LIPC	4	-0.0624721	0.86602	0.86559	1	16395	0	0.10165	0.67283	0.68324	0.999967	12877	1	0.10165	0.68324	0.165427
16396	AFF2	4	-0.0623217	0.86632	0.86588	1	16396	0	0.050551	0.31448	0.4489	0.999967	8444	2	0.050551	0.4489	0.34785
16397	OR52A5	4	-0.0623066	0.86635	0.86591	1	16397	0	0.1535	0.29035	0.42169	0.999967	7967	2	0.1535	0.42169	0.375007
16398	GGH	4	-0.0622515	0.86646	0.86603	1	16398	0	0.078522	0.14701	0.25888	0.999967	4918	2	0.078522	0.25888	0.586902
16399	TOP1	4	-0.0622515	0.86646	0.86603	1	16399	0	0.19536	0.062107	0.14207	0.987425	2735	3	0.19536	0.14207	0.847498
16400	CLEC6A	4	-0.0622214	0.86652	0.86608	1	16400	0	0.13754	0.2744	0.40371	0.999967	7634	2	0.13754	0.40371	0.39393
16401	RORA	4	-0.0621763	0.86661	0.86617	1	16401	0	0.10961	0.021311	0.057707	0.941508	1167	2	0.10961	0.057707	1.23877
16402	LOC441155	4	-0.0621613	0.86664	0.8662	1	16402	0	0.082257	0.73405	0.73495	0.999967	13861	1	0.082257	0.73495	0.133742
16403	USP17L10	4	-0.0621362	0.86669	0.86625	1	16403	0	0.055001	0.26789	0.3963	0.999967	7496	1	0.055001	0.3963	0.401976
16404	RBMX	4	-0.0621162	0.86673	0.86629	1	16404	0	0.11641	0.18354	0.30068	0.999967	5652	2	0.11641	0.30068	0.521895
16405	SEMA4D	4	-0.0621162	0.86673	0.86629	1	16405	0	0.069383	0.75486	0.75458	0.999967	14236	1	0.069383	0.75458	0.122295
16406	GAMT	4	-0.0621011	0.86676	0.86632	1	16406	0	0.18429	0.045808	0.10935	0.976036	2113	3	0.18429	0.10935	0.961181
16407	GADD45GIP1	4	-0.0620059	0.86695	0.8665	1	16407	0	0.33977	0.017106	0.048437	0.938595	979	3	0.33977	0.048437	1.31482
16408	GTF2H2	4	-0.0620059	0.86695	0.8665	1	16408	0	0.36854	0.12019	0.22796	0.999967	4335	2	0.36854	0.22796	0.642141
16409	SYF2	4	-0.0619809	0.867	0.86655	1	16409	0	0.10614	0.71665	0.71924	0.999967	13552	1	0.10614	0.71924	0.143126
16410	GNAO1	4	-0.0619559	0.86705	0.8666	1	16410	0	0.061697	0.43754	0.53525	0.999967	10038	1	0.061697	0.53525	0.271443
16411	DMRTC1B	4	-0.0618507	0.86726	0.86682	1	16411	0	0.067055	0.25898	0.38632	0.999967	7309	2	0.067055	0.38632	0.413053
16412	IL15	4	-0.0618357	0.86729	0.86684	1	16412	0	0.062283	0.27829	0.40809	0.999967	7724	2	0.062283	0.40809	0.389244
16413	FKBP4	4	-0.0618106	0.86734	0.86689	1	16413	0	-1.2871e-05	0.22668	0.34984	0.999967	6610	1	-1.2871e-05	0.34984	0.456131
16414	CSNK1D	4	-0.0618106	0.86734	0.86689	1	16414	0	0.061206	0.22636	0.34947	0.999967	6604	1	0.061206	0.34947	0.45659
16415	METTL3	4	-0.0617856	0.86739	0.86695	1	16415	0	0.020495	0.75541	0.75514	0.999967	14243	1	0.020495	0.75514	0.121973
16416	RASAL2	4	-0.0617856	0.86739	0.86695	1	16416	0	0.086672	0.48094	0.5584	0.999967	10463	1	0.086672	0.5584	0.253055
16417	LOC730183	4	-0.0617455	0.86747	0.86702	1	16417	0	0.27906	0.037342	0.091914	0.976036	1785	2	0.27906	0.091914	1.03662
16418	KIFC1	4	-0.0617055	0.86755	0.8671	1	16418	0	-0.037326	0.85373	0.85318	0.999967	16102	0	-0.037326	0.85318	0.0689593
16419	WFDC10A	4	-0.0617055	0.86755	0.8671	1	16419	0	0.094626	0.16413	0.2784	0.999967	5255	2	0.094626	0.2784	0.555331
16420	PPP2R5B	4	-0.0616704	0.86762	0.86717	1	16420	0	0.058957	0.51999	0.5804	0.999967	10891	1	0.058957	0.5804	0.236273
16421	TMPRSS9	4	-0.0616304	0.8677	0.86725	1	16421	0	0.28495	0.10565	0.21131	0.999967	4035	2	0.28495	0.21131	0.67508
16422	GPRC5B	4	-0.0616104	0.86774	0.8673	1	16422	0	-0.01181	0.85918	0.85869	0.999967	16201	0	-0.01181	0.85869	0.0661636
16423	CPLX1	4	-0.0615703	0.86782	0.86737	1	16423	0	0.060463	0.055628	0.12918	0.981333	2511	2	0.060463	0.12918	0.888805
16424	PCDHGB1	4	-0.0615703	0.86782	0.86737	1	16424	0	0.024136	0.22191	0.34443	0.999967	6500	1	0.024136	0.34443	0.462899
16425	CD4	4	-0.0615403	0.86788	0.86744	1	16425	0	0.0054523	0.91846	0.91825	0.999967	17402	0	0.0054523	0.86744	0.0617606
16426	COL18A1	4	-0.0615153	0.86793	0.86749	1	16426	0	-0.00046578	0.90257	0.90222	0.999967	17060	0	-0.00046578	0.86749	0.0617355
16427	NDUFA9	4	-0.0614853	0.86799	0.86756	1	16427	0	-0.01776	0.69337	0.69963	0.999967	13184	1	-0.01776	0.69963	0.155132
16428	NLGN1	4	-0.0614603	0.86804	0.86761	1	16428	0	0.19544	0.047106	0.11196	0.976036	2168	3	0.19544	0.11196	0.950937
16429	SPATA7	4	-0.0614302	0.8681	0.86768	1	16429	0	0.034409	0.033663	0.084164	0.976036	1640	1	0.034409	0.084164	1.07487
16430	FKBP5	4	-0.0613902	0.86818	0.86775	1	16430	0	0.022854	0.87873	0.87828	0.999967	16604	0	0.022854	0.86775	0.0616054
16431	ELANE	4	-0.0613902	0.86818	0.86775	1	16431	0	0.065656	0.036436	0.089984	0.976036	1750	2	0.065656	0.089984	1.04583
16432	STYX	4	-0.0613902	0.86818	0.86775	1	16432	0	0.17924	0.039978	0.097395	0.976036	1880	3	0.17924	0.097395	1.01146
16433	STOM	4	-0.0613552	0.86825	0.86782	1	16433	0	0.06276	0.33785	0.47544	0.999967	8907	2	0.06276	0.47544	0.322904
16434	MYADM	4	-0.0612702	0.86842	0.868	1	16434	0	0.0094499	0.59809	0.62932	0.999967	11870	1	0.0094499	0.62932	0.201128
16435	SNRPB2	4	-0.0612702	0.86842	0.868	1	16435	0	0.13898	0.23414	0.35827	0.999967	6767	2	0.13898	0.35827	0.44579
16436	DGKK	4	-0.0611702	0.86862	0.86819	1	16436	0	0.051509	0.81232	0.81193	0.999967	15301	0	0.051509	0.81193	0.0904814
16437	AMHR2	4	-0.0611702	0.86862	0.86819	1	16437	0	0.0032674	0.8618	0.86137	0.999967	16256	0	0.0032674	0.86137	0.0648103
16438	SPRR3	4	-0.0611702	0.86862	0.86819	1	16438	0	-0.0097865	0.60719	0.63544	0.999967	11991	1	-0.0097865	0.63544	0.196925
16439	DEPDC1	4	-0.0611002	0.86876	0.86833	1	16439	0	0.040464	0.27646	0.40602	0.999967	7682	1	0.040464	0.40602	0.391453
16440	CAMKK2	4	-0.0610702	0.86882	0.86838	1	16440	0	0.067815	0.82389	0.82338	0.999967	15520	0	0.067815	0.82338	0.0843997
16441	TMX3	4	-0.0610402	0.86888	0.86845	1	16441	0	0.073806	0.0050905	0.017807	0.87324	389	2	0.073806	0.017807	1.74941
16442	CASP2	4	-0.0610252	0.86891	0.86847	1	16442	0	0.022847	0.16227	0.27627	0.999967	5219	1	0.022847	0.27627	0.558666
16443	MT1X	4	-0.0610202	0.86892	0.86849	1	16443	0	0.1554	0.096563	0.20076	0.997272	3843	2	0.1554	0.20076	0.697323
16444	FAM19A4	4	-0.0609552	0.86905	0.86862	1	16444	0	0.14501	0.21026	0.33118	0.999967	6237	2	0.14501	0.33118	0.479936
16445	IGSF1	4	-0.0609552	0.86905	0.86862	1	16445	0	0.23621	0.012008	0.036858	0.923277	762	3	0.23621	0.036858	1.43347
16446	IWS1	4	-0.0608903	0.86918	0.86876	1	16446	0	0.11698	0.12168	0.2297	0.999967	4363	2	0.11698	0.2297	0.638839
16447	KIF27	4	-0.0608603	0.86924	0.86882	1	16447	0	-0.0060149	0.90959	0.90934	0.999967	17231	0	-0.0060149	0.86882	0.0610702
16448	TRPT1	4	-0.0607304	0.8695	0.86908	1	16448	0	0.15208	0.071721	0.16099	0.987425	3101	3	0.15208	0.16099	0.793201
16449	YARS2	4	-0.0606655	0.86963	0.86921	1	16449	0	0.2012	0.78099	0.78053	0.999967	14714	0	0.2012	0.78053	0.10761
16450	PSORS1C1	4	-0.0606006	0.86976	0.86935	1	16450	0	0.032373	0.37173	0.50237	0.999967	9426	1	0.032373	0.50237	0.298976
16451	BMP15	4	-0.0604857	0.86999	0.86957	1	16451	0	0.18877	0.018354	0.051213	0.941508	1035	2	0.18877	0.051213	1.29062
16452	POLD3	4	-0.0604059	0.87015	0.86972	1	16452	0	0.089617	0.21589	0.33764	0.999967	6367	2	0.089617	0.33764	0.471546
16453	FUT3	4	-0.0603809	0.8702	0.86978	1	16453	0	0.063074	0.39664	0.51453	0.999967	9658	1	0.063074	0.51453	0.288589
16454	UCP1	4	-0.060336	0.87029	0.86987	1	16454	0	0.23434	0.0088429	0.029641	0.915099	608	3	0.23434	0.029641	1.52811
16455	TRPM6	4	-0.0603011	0.87036	0.86994	1	16455	0	0.11965	0.09361	0.19734	0.995675	3782	2	0.11965	0.19734	0.704785
16456	PLAUR	4	-0.0602811	0.8704	0.86998	1	16456	0	0.059921	0.60022	0.6308	0.999967	11898	1	0.059921	0.6308	0.200108
16457	STOML1	4	-0.0602811	0.8704	0.86998	1	16457	0	0.19765	0.031319	0.079214	0.976036	1547	3	0.19765	0.079214	1.1012
16458	NARS	4	-0.0602811	0.8704	0.86998	1	16458	0	0.71554	0.0020837	0.0074987	0.827666	170	3	0.71554	0.0074987	2.12501
16459	FAM162A	4	-0.0602562	0.87045	0.87002	1	16459	0	0.027401	0.71385	0.71678	0.999967	13506	1	0.027401	0.71678	0.144614
16460	AGPS	4	-0.0602312	0.8705	0.87007	1	16460	0	0.040976	0.67656	0.68613	0.999967	12924	1	0.040976	0.68613	0.163594
16461	IRS2	4	-0.0602312	0.8705	0.87007	1	16461	0	-0.019009	0.84794	0.84733	0.999967	15961	0	-0.019009	0.84733	0.0719474
16462	PMAIP1	4	-0.0602312	0.8705	0.87007	1	16462	0	0.30586	0.0018387	0.0066273	0.827666	150	3	0.30586	0.0066273	2.17866
16463	MYCN	4	-0.0602113	0.87054	0.87011	1	16463	0	0.032988	0.20553	0.32571	0.999967	6133	1	0.032988	0.32571	0.487169
16464	PIGP	4	-0.0602113	0.87054	0.87011	1	16464	0	0.051395	0.20015	0.31961	0.999967	6016	2	0.051395	0.31961	0.49538
16465	PRKCA	4	-0.0601614	0.87064	0.87022	1	16465	0	-0.020535	0.52436	0.58301	0.999967	10951	1	-0.020535	0.58301	0.234324
16466	PCNP	4	-0.0601315	0.8707	0.87028	1	16466	0	0.3208	0.030897	0.078282	0.976003	1533	2	0.3208	0.078282	1.10634
16467	TRIM39-RPP21	4	-0.0601315	0.8707	0.87028	1	16467	0	0.084943	0.22144	0.34391	0.999967	6489	2	0.084943	0.34391	0.463555
16468	ARHGAP31	4	-0.0601015	0.87076	0.87035	1	16468	0	0.00405	0.11428	0.22128	0.999967	4211	1	0.00405	0.22128	0.655058
16469	RBM43	4	-0.0600666	0.87083	0.87042	1	16469	0	0.038993	0.79956	0.79917	0.999967	15078	0	0.038993	0.79917	0.0973608
16470	MYH1	4	-0.0600666	0.87083	0.87042	1	16470	0	0.059732	0.68778	0.69509	0.999967	13103	1	0.059732	0.69509	0.157959
16471	SLC6A19	4	-0.0600417	0.87088	0.87048	1	16471	0	0.064731	0.17359	0.28928	0.999967	5437	2	0.064731	0.28928	0.538682
16472	ADAMTS1	4	-0.0600068	0.87095	0.87056	1	16472	0	0.072773	0.054164	0.12633	0.979608	2455	2	0.072773	0.12633	0.898494
16473	CCDC78	4	-0.0599669	0.87103	0.87064	1	16473	0	0.0078006	0.78968	0.78925	0.999967	14892	0	0.0078006	0.78925	0.102785
16474	PXMP4	4	-0.0599669	0.87103	0.87064	1	16474	0	0.1388	0.065262	0.14832	0.987425	2856	3	0.1388	0.14832	0.8288
16475	IMPG2	4	-0.059937	0.87109	0.87071	1	16475	0	0.0495	0.76543	0.76503	0.999967	14421	0	0.0495	0.76503	0.116322
16476	HIST1H1D	4	-0.059912	0.87114	0.87076	1	16476	0	0.18088	0.081772	0.18032	0.993326	3461	2	0.18088	0.18032	0.743956
16477	CHST6	4	-0.0598572	0.87125	0.87087	1	16477	0	0.092733	0.24749	0.3733	0.999967	7051	2	0.092733	0.3733	0.427942
16478	SPIDR	4	-0.0597924	0.87138	0.87098	1	16478	0	0.15851	0.020357	0.055643	0.941508	1117	2	0.15851	0.055643	1.25459
16479	KAT2A	4	-0.0597824	0.8714	0.871	1	16479	0	0.13986	0.21312	0.33451	0.999967	6307	2	0.13986	0.33451	0.475591
16480	EMILIN3	4	-0.0597326	0.8715	0.87112	1	16480	0	0.12104	0.046323	0.11038	0.976036	2134	2	0.12104	0.11038	0.95711
16481	COL21A1	4	-0.0597077	0.87155	0.87117	1	16481	0	0.22887	0.03737	0.091965	0.976036	1786	3	0.22887	0.091965	1.03638
16482	FAM134A	4	-0.0596628	0.87164	0.87126	1	16482	0	0.29575	0.0053109	0.018538	0.879186	403	3	0.29575	0.018538	1.73194
16483	HTR1D	4	-0.0596628	0.87164	0.87126	1	16483	0	-0.0019294	0.58791	0.62252	0.999967	11736	1	-0.0019294	0.62252	0.205847
16484	OR2L8	4	-0.0596429	0.87168	0.8713	1	16484	0	0.12339	0.034319	0.085579	0.976036	1664	2	0.12339	0.085579	1.06763
16485	ANK2	4	-0.059623	0.87172	0.87134	1	16485	0	0.21605	0.064797	0.14742	0.987425	2835	3	0.21605	0.14742	0.831444
16486	WDR82	4	-0.0595931	0.87178	0.87141	1	16486	0	0.10786	0.33243	0.46931	0.999967	8798	2	0.10786	0.46931	0.32854
16487	UBAP1L	4	-0.0595732	0.87182	0.87144	1	16487	0	0.04138	0.22728	0.35053	0.999967	6623	1	0.04138	0.35053	0.455275
16488	SDS	4	-0.0594985	0.87197	0.87159	1	16488	0	0.16444	0.019506	0.053798	0.941508	1080	2	0.16444	0.053798	1.26923
16489	GNG12	4	-0.0594985	0.87197	0.87159	1	16489	0	0.11979	0.28619	0.41698	0.999967	7878	2	0.11979	0.41698	0.379885
16490	ART5	4	-0.0594835	0.872	0.87163	1	16490	0	0.099271	0.10096	0.20588	0.999967	3918	2	0.099271	0.20588	0.686386
16491	ZNF594	4	-0.0594736	0.87202	0.87165	1	16491	0	0.15546	0.05288	0.1237	0.978771	2408	3	0.15546	0.1237	0.90763
16492	ZNF367	4	-0.0594736	0.87202	0.87165	1	16492	0	0.037586	0.035579	0.088187	0.976036	1718	1	0.037586	0.088187	1.0546
16493	DDIT4	4	-0.0594636	0.87204	0.87167	1	16493	0	0.020624	0.80839	0.808	0.999967	15233	0	0.020624	0.808	0.0925886
16494	OR5AP2	4	-0.0594287	0.87211	0.87174	1	16494	0	-0.0065937	0.68597	0.69367	0.999967	13078	1	-0.0065937	0.69367	0.158847
16495	EIF4E2	4	-0.0593291	0.87231	0.87193	1	16495	0	0.035663	0.87279	0.8724	0.999967	16482	0	0.035663	0.87193	0.0595184
16496	SIRPG	4	-0.0593092	0.87235	0.87196	1	16496	0	0.15374	0.050663	0.11919	0.976036	2323	3	0.15374	0.11919	0.92376
16497	FASN	4	-0.0592794	0.87241	0.87202	1	16497	0	0.0043316	0.90164	0.90129	0.999967	17051	0	0.0043316	0.87202	0.0594736
16498	TEX101	4	-0.0592744	0.87242	0.87203	1	16498	0	0.038859	0.099726	0.20447	0.999967	3897	2	0.038859	0.20447	0.68937
16499	HTN3	4	-0.0592445	0.87248	0.87207	1	16499	0	0.21442	0.033279	0.083334	0.976036	1623	3	0.21442	0.083334	1.07918
16500	ZNF785	4	-0.0592346	0.8725	0.87209	1	16500	0	0.010653	0.56443	0.60741	0.999967	11434	1	0.010653	0.60741	0.216518
16501	TJP3	4	-0.0592147	0.87254	0.87213	1	16501	0	0.10734	0.095475	0.1995	0.995864	3822	2	0.10734	0.1995	0.700057
16502	RIMBP3C	4	-0.0592097	0.87255	0.87214	1	16502	0	0.16731	0.019135	0.052969	0.941508	1064	2	0.16731	0.052969	1.27598
16503	ACSS1	4	-0.0591997	0.87257	0.87217	1	16503	0	0.086542	0.66115	0.67415	0.999967	12713	1	0.086542	0.67415	0.171243
16504	MYO10	4	-0.0591997	0.87257	0.87217	1	16504	0	0.04344	0.34277	0.48106	0.999967	9020	2	0.04344	0.48106	0.317801
16505	SPRR4	4	-0.0590902	0.87279	0.8724	1	16505	0	0.15891	0.073799	0.16498	0.987425	3184	2	0.15891	0.16498	0.782569
16506	LOC729159	4	-0.0590654	0.87284	0.87246	1	16506	0	0.10597	0.054322	0.12663	0.979608	2461	2	0.10597	0.12663	0.897463
16507	SYT2	4	-0.0590355	0.8729	0.87251	1	16507	0	0.0045213	0.50599	0.57234	0.999967	10727	1	0.0045213	0.57234	0.242346
16508	ITPRIPL1	4	-0.0589758	0.87302	0.87261	1	16508	0	0.044531	0.84748	0.84686	0.999967	15951	0	0.044531	0.84686	0.0721884
16509	TMEM211	4	-0.0589509	0.87307	0.87267	1	16509	0	0.047922	0.35087	0.49018	0.999967	9184	1	0.047922	0.49018	0.309644
16510	NUP54	4	-0.0589509	0.87307	0.87267	1	16510	0	0.23882	0.066719	0.15116	0.987425	2918	2	0.23882	0.15116	0.820563
16511	KCNAB3	4	-0.058931	0.87311	0.87271	1	16511	0	-0.0048315	0.065264	0.14833	0.987425	2857	1	-0.0048315	0.14833	0.828771
16512	TREML1	4	-0.0589111	0.87315	0.87275	1	16512	0	0.03037	0.064821	0.14747	0.987425	2837	1	0.03037	0.14747	0.831296
16513	HMGN1	4	-0.0588863	0.8732	0.87279	1	16513	0	0.043313	0.75137	0.75124	0.999967	14178	1	0.043313	0.75124	0.124221
16514	PHYKPL	4	-0.0588863	0.8732	0.87279	1	16514	0	0.10454	0.037819	0.09291	0.976036	1799	3	0.10454	0.09291	1.03194
16515	SNRNP35	4	-0.0588614	0.87325	0.87285	1	16515	0	0.13789	0.12582	0.23444	0.999967	4447	2	0.13789	0.23444	0.629968
16516	ANO4	4	-0.0588365	0.8733	0.87289	1	16516	0	0.048142	0.247	0.37274	0.999967	7036	2	0.048142	0.37274	0.428594
16517	PARP4	3	-0.0587968	0.87338	0.87352	1	16517	0	0.14634	0.10684	0.18309	0.993668	4059	2	0.14634	0.18309	0.737335
16518	TIGD7	4	-0.0587818	0.87341	0.873	1	16518	0	-0.00389	0.61398	0.64015	0.999967	12068	1	-0.00389	0.64015	0.193718
16519	ADAMTS8	4	-0.0587818	0.87341	0.873	1	16519	0	0.1766	0.017652	0.049623	0.938779	1007	3	0.1766	0.049623	1.30432
16520	MBL2	4	-0.0587818	0.87341	0.873	1	16520	0	0.10914	0.075851	0.16897	0.989389	3256	2	0.10914	0.16897	0.77219
16521	RHAG	4	-0.0587818	0.87341	0.873	1	16521	0	-0.0053139	0.57072	0.61134	0.999967	11511	1	-0.0053139	0.61134	0.213717
16522	FBXL6	4	-0.0587818	0.87341	0.873	1	16522	0	0.075428	0.77087	0.77049	0.999967	14524	0	0.075428	0.77049	0.113233
16523	QTRTD1	4	-0.0587321	0.87351	0.8731	1	16523	0	0.065627	0.1089	0.21513	0.999967	4101	1	0.065627	0.21513	0.667299
16524	TMSB15A	4	-0.0587023	0.87357	0.87315	1	16524	0	0.10861	0.23271	0.35667	0.999967	6739	2	0.10861	0.35667	0.447733
16525	KRR1	4	-0.0587023	0.87357	0.87315	1	16525	0	0.0798	0.31895	0.45394	0.999967	8543	2	0.0798	0.45394	0.343002
16526	HIGD1A	4	-0.0587023	0.87357	0.87315	1	16526	0	0.0017382	0.88617	0.88583	0.999967	16743	0	0.0017382	0.87315	0.0589111
16527	SMARCB1	4	-0.0586874	0.8736	0.87318	1	16527	0	0.00046695	0.90959	0.90934	0.999967	17230	0	0.00046695	0.87318	0.0588962
16528	SPTAN1	4	-0.0586625	0.87365	0.87323	1	16528	0	-0.015582	0.93431	0.93417	0.999967	17723	0	-0.015582	0.87323	0.0588714
16529	TXNDC16	4	-0.0586625	0.87365	0.87323	1	16529	0	0.13059	0.059244	0.13642	0.987425	2625	2	0.13059	0.13642	0.865122
16530	FA2H	4	-0.0585979	0.87378	0.87336	1	16530	0	0.084406	0.18964	0.30765	0.999967	5795	2	0.084406	0.30765	0.511943
16531	HNRNPA1	4	-0.0585482	0.87388	0.87345	1	16531	0	0.0023866	0.21647	0.33831	0.999967	6381	1	0.0023866	0.33831	0.470685
16532	RAB8B	4	-0.0585084	0.87396	0.87352	1	16532	0	0.045468	0.64186	0.65989	0.999967	12428	1	0.045468	0.65989	0.180528
16533	H2AFY	4	-0.0584737	0.87403	0.87359	1	16533	0	0.1376	0.088121	0.19097	0.994836	3663	2	0.1376	0.19097	0.719035
16534	ZFAND2B	4	-0.0584737	0.87403	0.87359	1	16534	0	0.02227	0.84291	0.84222	0.999967	15872	0	0.02227	0.84222	0.0745744
16535	CCDC105	4	-0.0584538	0.87407	0.87364	1	16535	0	0.07912	0.35098	0.4903	0.999967	9187	2	0.07912	0.4903	0.309538
16536	OR5AK2	4	-0.0584289	0.87412	0.87368	1	16536	0	0.15739	0.023687	0.062941	0.951391	1260	3	0.15739	0.062941	1.20107
16537	TMEM220	4	-0.0583743	0.87423	0.8738	1	16537	0	-0.030598	0.95313	0.95302	0.999967	18127	0	-0.030598	0.8738	0.058588
16538	GPR82	4	-0.0583544	0.87427	0.87384	1	16538	0	0.18009	0.057064	0.13205	0.985129	2557	3	0.18009	0.13205	0.879262
16539	DGKE	4	-0.0583296	0.87432	0.87389	1	16539	0	-0.032798	0.96399	0.96395	0.999967	18342	0	-0.032798	0.87389	0.0585432
16540	TRAM1	4	-0.0582998	0.87438	0.87395	1	16540	0	0.041794	0.30469	0.43782	0.999967	8262	2	0.041794	0.43782	0.358704
16541	CLPX	4	-0.0582998	0.87438	0.87395	1	16541	0	0.12414	0.21989	0.34218	0.999967	6452	2	0.12414	0.34218	0.465745
16542	KIAA0141	4	-0.0582849	0.87441	0.87398	1	16542	0	0.1009	0.25944	0.38682	0.999967	7321	2	0.1009	0.38682	0.412491
16543	TBC1D22B	4	-0.0582402	0.8745	0.87406	1	16543	0	0.010929	0.14912	0.2613	0.999967	4957	1	0.010929	0.2613	0.582861
16544	MRAS	4	-0.0582104	0.87456	0.87412	1	16544	0	0.14926	0.12469	0.23313	0.999967	4417	2	0.14926	0.23313	0.632402
16545	MYB	4	-0.0581955	0.87459	0.87415	1	16545	0	0.13843	0.046897	0.11151	0.976036	2157	3	0.13843	0.11151	0.952686
16546	ADORA3	4	-0.0581856	0.87461	0.87417	1	16546	0	0.07796	0.24769	0.37354	0.999967	7056	2	0.07796	0.37354	0.427663
16547	NDUFC2-KCTD14	4	-0.0581657	0.87465	0.87422	1	16547	0	-0.0097183	0.31345	0.44778	0.999967	8421	1	-0.0097183	0.44778	0.348935
16548	KHK	4	-0.0581657	0.87465	0.87422	1	16548	0	0.10146	0.10807	0.21416	0.999967	4082	2	0.10146	0.21416	0.669262
16549	NOXO1	4	-0.0581111	0.87476	0.87431	1	16549	0	0.068362	0.11044	0.21694	0.999967	4135	2	0.068362	0.21694	0.66366
16550	DMKN	4	-0.0581111	0.87476	0.87431	1	16550	0	0.065856	0.2217	0.3442	0.999967	6495	2	0.065856	0.3442	0.463189
16551	LEFTY1	4	-0.0580763	0.87483	0.87438	1	16551	0	0.03647	0.25737	0.38448	0.999967	7268	1	0.03647	0.38448	0.415126
16552	NEMF	4	-0.0580614	0.87486	0.8744	1	16552	0	0.09527	0.70716	0.7111	0.999967	13404	1	0.09527	0.7111	0.148069
16553	SKAP1	4	-0.0580465	0.87489	0.87445	1	16553	0	0.11662	0.19272	0.3112	0.999967	5862	2	0.11662	0.3112	0.50696
16554	DTX3	4	-0.0580118	0.87496	0.87452	1	16554	0	0.19801	0.053366	0.12469	0.979608	2428	2	0.19801	0.12469	0.904168
16555	PEPD	4	-0.0580118	0.87496	0.87452	1	16555	0	0.19235	0.036586	0.090325	0.976036	1757	3	0.19235	0.090325	1.04419
16556	EFNB1	4	-0.057987	0.87501	0.87457	1	16556	0	-0.035772	0.79763	0.79727	0.999967	15042	0	-0.035772	0.79727	0.0983946
16557	MAGT1	4	-0.0579671	0.87505	0.87461	1	16557	0	0.13881	0.24291	0.36813	0.999967	6952	2	0.13881	0.36813	0.433999
16558	MATN2	4	-0.0579572	0.87507	0.87463	1	16558	0	0.00926	0.27481	0.40417	0.999967	7647	1	0.00926	0.40417	0.393436
16559	RNF186	4	-0.0579423	0.8751	0.87465	1	16559	0	-0.0076064	0.18449	0.3018	0.999967	5678	1	-0.0076064	0.3018	0.520281
16560	MESP2	4	-0.0579324	0.87512	0.87468	1	16560	0	0.06512	0.186	0.30352	0.999967	5705	2	0.06512	0.30352	0.517813
16561	ARHGEF38	4	-0.0579026	0.87518	0.87473	1	16561	0	-0.01586	0.29137	0.42284	0.999967	7996	1	-0.01586	0.42284	0.373824
16562	LDOC1L	4	-0.0578778	0.87523	0.87479	1	16562	0	0.15264	0.017623	0.049574	0.938779	1006	3	0.15264	0.049574	1.30475
16563	CSF3	4	-0.0578778	0.87523	0.87479	1	16563	0	0.058552	0.15336	0.26614	0.999967	5051	2	0.058552	0.26614	0.57489
16564	TMEM14C	4	-0.057853	0.87528	0.87484	1	16564	0	0.066957	0.45837	0.54616	0.999967	10235	1	0.066957	0.54616	0.26268
16565	ATP5G1	4	-0.057853	0.87528	0.87484	1	16565	0	0.20914	0.17312	0.28876	0.999967	5431	2	0.20914	0.28876	0.539463
16566	IP6K1	4	-0.0578282	0.87533	0.87489	1	16566	0	0.32576	0.017737	0.049818	0.939569	1011	3	0.32576	0.049818	1.30261
16567	GRSF1	4	-0.0578034	0.87538	0.87493	1	16567	0	0.054106	0.1165	0.22375	0.999967	4254	1	0.054106	0.22375	0.650237
16568	ADCY5	4	-0.0577538	0.87548	0.87502	1	16568	0	0.31645	0.0034016	0.012069	0.863926	267	3	0.31645	0.012069	1.91833
16569	PCCB	4	-0.0577042	0.87558	0.87514	1	16569	0	-0.021177	0.51015	0.57469	0.999967	10775	1	-0.021177	0.57469	0.240566
16570	GABRA6	4	-0.0577042	0.87558	0.87514	1	16570	0	0.060624	0.7516	0.75148	0.999967	14184	1	0.060624	0.75148	0.124083
16571	SLC10A5	4	-0.0577042	0.87558	0.87514	1	16571	0	0.071888	0.11667	0.22396	0.999967	4257	2	0.071888	0.22396	0.64983
16572	FAR1	4	-0.0575951	0.8758	0.87535	1	16572	0	0.070926	0.64259	0.66042	0.999967	12443	1	0.070926	0.66042	0.18018
16573	RUNX2	4	-0.0575951	0.8758	0.87535	1	16573	0	0.32253	0.013493	0.040215	0.932602	820	3	0.32253	0.040215	1.39561
16574	NPIPB5	4	-0.0575603	0.87587	0.87543	1	16574	0	0.49463	0.007201	0.024708	0.90873	515	3	0.49463	0.024708	1.60716
16575	TAGAP	4	-0.0575603	0.87587	0.87543	1	16575	0	0.030352	0.67257	0.68304	0.999967	12870	1	0.030352	0.68304	0.165554
16576	TRIM64B	4	-0.0575603	0.87587	0.87543	1	16576	0	0.015522	0.53664	0.59022	0.999967	11097	1	0.015522	0.59022	0.228986
16577	SMOX	4	-0.0575603	0.87587	0.87543	1	16577	0	0.10641	0.18775	0.30548	0.999967	5749	1	0.10641	0.30548	0.515017
16578	NT5DC3	4	-0.0575256	0.87594	0.8755	1	16578	0	0.015372	0.059961	0.13783	0.987425	2653	1	0.015372	0.13783	0.860656
16579	KDM7A	4	-0.0575058	0.87598	0.87554	1	16579	0	0.013745	0.81251	0.81212	0.999967	15303	0	0.013745	0.81212	0.0903798
16580	RAB6C	4	-0.057481	0.87603	0.87559	1	16580	0	0.0062173	0.24765	0.37349	0.999967	7055	1	0.0062173	0.37349	0.427721
16581	FAM181A	4	-0.0574215	0.87615	0.8757	1	16581	0	0.042883	0.21582	0.33758	0.999967	6365	1	0.042883	0.33758	0.471623
16582	SEC14L2	4	-0.0574215	0.87615	0.8757	1	16582	0	0.11559	0.10501	0.21056	0.999967	4013	2	0.11559	0.21056	0.676624
16583	PRKAG2	4	-0.057372	0.87625	0.87582	1	16583	0	0.085791	0.075512	0.16826	0.989389	3240	3	0.085791	0.16826	0.774019
16584	GNAZ	4	-0.057372	0.87625	0.87582	1	16584	0	0.095932	0.65225	0.66741	0.999967	12589	1	0.095932	0.66741	0.175607
16585	ZNF280B	4	-0.0573075	0.87638	0.87594	1	16585	0	-0.009739	0.5919	0.6252	0.999967	11796	1	-0.009739	0.6252	0.203981
16586	ATP8B1	4	-0.0573075	0.87638	0.87594	1	16586	0	0.079288	0.10835	0.21449	0.999967	4088	2	0.079288	0.21449	0.668593
16587	UBXN8	4	-0.0572729	0.87645	0.87602	1	16587	0	0.1114	0.72187	0.72391	0.999967	13642	1	0.1114	0.72391	0.140315
16588	CLEC19A	4	-0.0572431	0.87651	0.87608	1	16588	0	0.088522	0.09368	0.19742	0.995675	3785	2	0.088522	0.19742	0.704609
16589	NAV2	4	-0.0572233	0.87655	0.87611	1	16589	0	0.041081	0.74528	0.74538	0.999967	14059	1	0.041081	0.74538	0.127622
16590	TEX28	4	-0.0572233	0.87655	0.87611	1	16590	0	0.059372	0.56268	0.60629	0.999967	11410	1	0.059372	0.60629	0.21732
16591	XIAP	4	-0.0571886	0.87662	0.87618	1	16591	0	0.14578	0.084251	0.18504	0.993668	3550	3	0.14578	0.18504	0.732734
16592	CELA3A	4	-0.0571738	0.87665	0.8762	1	16592	0	0.037627	0.27448	0.4038	0.999967	7638	2	0.037627	0.4038	0.393834
16593	HEPHL1	4	-0.0571589	0.87668	0.87624	1	16593	0	0.14575	0.029173	0.07463	0.970829	1466	3	0.14575	0.07463	1.12709
16594	SFXN2	3	-0.0571539	0.87669	0.87678	1	16594	0	0.18942	0.14425	0.23446	0.999967	4845	2	0.18942	0.23446	0.629931
16595	CPA5	4	-0.057144	0.87671	0.87626	1	16595	0	0.21214	0.0095829	0.031354	0.917572	643	3	0.21214	0.031354	1.50371
16596	SPC25	4	-0.057144	0.87671	0.87626	1	16596	0	-0.0069949	0.01183	0.036459	0.921755	753	1	-0.0069949	0.036459	1.4382
16597	TTLL9	4	-0.0571242	0.87675	0.87632	1	16597	0	0.091228	0.07052	0.15866	0.987425	3048	3	0.091228	0.15866	0.799533
16598	CH17-360D5.1	4	-0.0570747	0.87685	0.8764	1	16598	0	0.19547	0.048769	0.11526	0.976036	2238	3	0.19547	0.11526	0.938321
16599	CXXC5	4	-0.0570598	0.87688	0.87644	1	16599	0	0.094365	0.17478	0.29066	0.999967	5463	2	0.094365	0.29066	0.536615
16600	NEK10	4	-0.0570351	0.87693	0.8765	1	16600	0	0.069552	0.173	0.28862	0.999967	5429	2	0.069552	0.28862	0.539674
16601	NT5DC2	4	-0.0570351	0.87693	0.8765	1	16601	0	0.042379	0.050534	0.11892	0.976036	2315	1	0.042379	0.11892	0.924745
16602	CT47A5	4	-0.0570153	0.87697	0.87654	1	16602	0	0.092544	0.54467	0.59503	0.999967	11196	1	0.092544	0.59503	0.225461
16603	NCF2	4	-0.0569756	0.87705	0.87661	1	16603	0	-0.0056067	0.085283	0.18696	0.994279	3584	1	-0.0056067	0.18696	0.728251
16604	FKBP3	4	-0.0568915	0.87722	0.87677	1	16604	0	-0.033755	0.84857	0.84799	0.999967	15976	0	-0.033755	0.84799	0.0716093
16605	MRPL4	4	-0.0568568	0.87729	0.87686	1	16605	0	-0.0044579	0.88356	0.88313	0.999967	16686	0	-0.0044579	0.87686	0.0570697
16606	FATE1	4	-0.0568568	0.87729	0.87686	1	16606	0	-0.00046736	0.21878	0.34093	0.999967	6427	1	-0.00046736	0.34093	0.467335
16607	GNG11	4	-0.056837	0.87733	0.8769	1	16607	0	0.03847	0.61725	0.64242	0.999967	12110	1	0.03847	0.64242	0.192181
16608	KCNS3	4	-0.0568024	0.8774	0.87698	1	16608	0	0.19007	0.083551	0.18372	0.993668	3521	2	0.19007	0.18372	0.735844
16609	NPRL3	4	-0.0567677	0.87747	0.87703	1	16609	0	-0.021638	0.9459	0.94583	0.999967	17961	0	-0.021638	0.87703	0.0569856
16610	FAM186B	4	-0.0567677	0.87747	0.87703	1	16610	0	-0.0088654	0.18189	0.2988	0.999967	5631	1	-0.0088654	0.2988	0.524619
16611	BANF2	4	-0.0566836	0.87764	0.87719	1	16611	0	0.046907	0.76587	0.76548	0.999967	14432	0	0.046907	0.76548	0.116066
16612	NCAM1	4	-0.0566588	0.87769	0.87724	1	16612	0	0.21138	0.028541	0.073262	0.970829	1439	2	0.21138	0.073262	1.13512
16613	TYW1B	4	-0.0566242	0.87776	0.87731	1	16613	0	-0.029289	0.81943	0.81896	0.999967	15444	0	-0.029289	0.81896	0.0867373
16614	FSD2	4	-0.0565451	0.87792	0.87749	1	16614	0	0.03032	0.51901	0.57983	0.999967	10880	1	0.03032	0.57983	0.236699
16615	OR51I1	4	-0.0564857	0.87804	0.87761	1	16615	0	0.14457	0.066395	0.15054	0.987425	2903	2	0.14457	0.15054	0.822348
16616	HILPDA	4	-0.0564659	0.87808	0.87764	1	16616	0	-0.0054471	0.046818	0.11135	0.976036	2155	1	-0.0054471	0.11135	0.95331
16617	ZNF587	4	-0.0564066	0.8782	0.87776	1	16617	0	0.051074	0.3133	0.44761	0.999967	8418	2	0.051074	0.44761	0.3491
16618	LRRC10B	4	-0.0563571	0.8783	0.87786	1	16618	0	0.25219	0.02334	0.062166	0.951391	1244	3	0.25219	0.062166	1.20645
16619	PLIN1	4	-0.0563571	0.8783	0.87786	1	16619	0	0.17561	0.016156	0.046293	0.935607	943	2	0.17561	0.046293	1.33448
16620	DOCK3	4	-0.0563274	0.87836	0.87793	1	16620	0	0.038181	0.84577	0.84512	0.999967	15917	0	0.038181	0.84512	0.0730816
16621	GYG1	4	-0.0562978	0.87842	0.87799	1	16621	0	0.018747	0.74236	0.7426	0.999967	14012	1	0.018747	0.7426	0.129245
16622	OSBPL6	4	-0.0562632	0.87849	0.87806	1	16622	0	0.028582	0.74432	0.74446	0.999967	14044	1	0.028582	0.74446	0.128159
16623	FAM114A1	4	-0.0562434	0.87853	0.8781	1	16623	0	0.064177	0.16669	0.28137	0.999967	5309	2	0.064177	0.28137	0.550722
16624	PIK3C2G	4	-0.0562434	0.87853	0.8781	1	16624	0	0.0075354	0.86434	0.86392	0.999967	16305	0	0.0075354	0.86392	0.0635265
16625	GRIN2B	4	-0.0562236	0.87857	0.87813	1	16625	0	0.029767	0.12534	0.23388	0.999967	4435	1	0.029767	0.23388	0.631007
16626	ATG14	4	-0.0562137	0.87859	0.87815	1	16626	0	-0.0066346	0.84748	0.84686	0.999967	15950	0	-0.0066346	0.84686	0.0721884
16627	CCAR2	4	-0.056194	0.87863	0.87818	1	16627	0	0.22789	0.035344	0.087697	0.976036	1706	3	0.22789	0.087697	1.05702
16628	CDH24	4	-0.056194	0.87863	0.87818	1	16628	0	0.10655	0.29833	0.43063	0.999967	8148	2	0.10655	0.43063	0.365896
16629	LOC100996693	4	-0.0561841	0.87865	0.87821	1	16629	0	-0.024391	0.84714	0.84651	0.999967	15943	0	-0.024391	0.84651	0.0723679
16630	ZNF263	4	-0.0561742	0.87867	0.87824	1	16630	0	0.026013	0.64273	0.66051	0.999967	12446	1	0.026013	0.66051	0.180121
16631	SERPINA6	4	-0.0561445	0.87873	0.87828	1	16631	0	0.11799	0.084267	0.18507	0.993668	3552	2	0.11799	0.18507	0.732664
16632	FKBP6	4	-0.0561445	0.87873	0.87828	1	16632	0	0.19869	0.065451	0.1487	0.987425	2862	3	0.19869	0.1487	0.827689
16633	RNF216	4	-0.0561149	0.87879	0.87835	1	16633	0	0.13077	0.06551	0.14881	0.987425	2866	2	0.13077	0.14881	0.827368
16634	NUP210L	4	-0.056105	0.87881	0.87836	1	16634	0	0.20615	0.0084793	0.028797	0.915099	593	3	0.20615	0.028797	1.54065
16635	CCDC155	4	-0.0560902	0.87884	0.8784	1	16635	0	0.14248	0.10744	0.21343	0.999967	4069	2	0.14248	0.21343	0.670745
16636	IFNGR2	4	-0.0560655	0.87889	0.87845	1	16636	0	0.098551	0.26343	0.39131	0.999967	7401	2	0.098551	0.39131	0.407479
16637	FAM188B	4	-0.0560655	0.87889	0.87845	1	16637	0	-0.0089876	0.5619	0.60579	0.999967	11399	1	-0.0089876	0.60579	0.217678
16638	CLDN23	4	-0.0560408	0.87894	0.87849	1	16638	0	0.075713	0.20406	0.32402	0.999967	6103	2	0.075713	0.32402	0.489428
16639	NDE1	4	-0.0560408	0.87894	0.87849	1	16639	0	0.076525	0.65387	0.66861	0.999967	12617	1	0.076525	0.66861	0.174827
16640	ARF1	4	-0.0560161	0.87899	0.87853	1	16640	0	0.26052	0.062106	0.14207	0.987425	2734	2	0.26052	0.14207	0.847498
16641	NME2	4	-0.0560161	0.87899	0.87853	1	16641	0	0.056501	0.12604	0.2347	0.999967	4451	1	0.056501	0.2347	0.629487
16642	SEPTIN2	4	-0.0559914	0.87904	0.87859	1	16642	0	0.042032	0.14351	0.25484	0.999967	4831	1	0.042032	0.25484	0.593732
16643	ZNF81	4	-0.055942	0.87914	0.87867	1	16643	0	-0.032429	0.29077	0.42216	0.999967	7976	1	-0.032429	0.42216	0.374523
16644	BEND4	4	-0.0559074	0.87921	0.87874	1	16644	0	0.038871	0.6811	0.68976	0.999967	12997	1	0.038871	0.68976	0.161302
16645	ZCCHC7	4	-0.0558975	0.87923	0.87876	1	16645	0	0.12956	0.065707	0.14917	0.987425	2874	3	0.12956	0.14917	0.826319
16646	TNFAIP6	4	-0.0558827	0.87926	0.87879	1	16646	0	0.058578	0.34173	0.47989	0.999967	9003	2	0.058578	0.47989	0.318858
16647	FLG2	4	-0.0558827	0.87926	0.87879	1	16647	0	0.10254	0.2126	0.33393	0.999967	6296	2	0.10254	0.33393	0.476345
16648	C15orf61	4	-0.0557839	0.87946	0.87899	1	16648	0	0.0060711	0.25569	0.38257	0.999967	7231	1	0.0060711	0.38257	0.417289
16649	SOD2	4	-0.0557395	0.87955	0.8791	1	16649	0	0.15461	0.40801	0.52015	0.999967	9751	1	0.15461	0.52015	0.283871
16650	HS3ST3B1	4	-0.0557	0.87963	0.87917	1	16650	0	0.015341	0.55933	0.60413	0.999967	11363	1	0.015341	0.60413	0.21887
16651	HPR	4	-0.0556802	0.87967	0.8792	1	16651	0	0.012251	0.25573	0.38263	0.999967	7232	1	0.012251	0.38263	0.417221
16652	NIPA1	4	-0.0556654	0.8797	0.87924	1	16652	0	0.046437	0.34904	0.48806	0.999967	9147	2	0.046437	0.48806	0.311527
16653	LOX	4	-0.0556457	0.87974	0.87928	1	16653	0	0.068968	0.27513	0.40454	0.999967	7654	2	0.068968	0.40454	0.393039
16654	RNF145	4	-0.055621	0.87979	0.87933	1	16654	0	0.075021	0.14074	0.25169	0.999967	4766	2	0.075021	0.25169	0.599134
16655	FBN2	3	-0.0555568	0.87992	0.87999	1	16655	0	0.18933	0.091977	0.16243	0.987425	3738	2	0.18933	0.16243	0.789334
16656	TRHR	4	-0.0554976	0.88004	0.87956	1	16656	0	0.035999	0.51046	0.57486	0.999967	10779	1	0.035999	0.57486	0.240438
16657	ADHFE1	4	-0.055463	0.88011	0.87964	1	16657	0	0.11594	0.15842	0.27191	0.999967	5150	2	0.11594	0.27191	0.565575
16658	MAVS	4	-0.0552953	0.88045	0.87998	1	16658	0	0.035877	0.40273	0.51757	0.999967	9716	1	0.035877	0.51757	0.286031
16659	MAP1LC3A	4	-0.0552805	0.88048	0.88001	1	16659	0	0.012037	0.077655	0.17244	0.989721	3324	1	0.012037	0.17244	0.763362
16660	CCNDBP1	4	-0.055246	0.88055	0.88008	1	16660	0	-0.024623	0.18374	0.30092	0.999967	5657	1	-0.024623	0.30092	0.521549
16661	MPO	4	-0.0552361	0.88057	0.8801	1	16661	0	0.064014	0.048016	0.11377	0.976036	2205	2	0.064014	0.11377	0.943972
16662	SLC2A7	4	-0.0552213	0.8806	0.88013	1	16662	0	0.19194	0.054283	0.12655	0.979608	2459	2	0.19194	0.12655	0.897738
16663	LRRC69	4	-0.0552016	0.88064	0.88016	1	16663	0	0.12194	0.29916	0.43157	0.999967	8166	2	0.12194	0.43157	0.364949
16664	ARRDC4	4	-0.0551967	0.88065	0.88018	1	16664	0	0.088791	0.60454	0.63368	0.999967	11954	1	0.088791	0.63368	0.19813
16665	ARHGAP12	4	-0.0551671	0.88071	0.88023	1	16665	0	0.052738	0.23591	0.36028	0.999967	6804	2	0.052738	0.36028	0.44336
16666	TNFRSF8	4	-0.0551671	0.88071	0.88023	1	16666	0	0.057379	0.15292	0.26564	0.999967	5040	1	0.057379	0.26564	0.575707
16667	ADI1	4	-0.0551326	0.88078	0.88029	1	16667	0	0.1923	0.062849	0.1435	0.987425	2764	3	0.1923	0.1435	0.843148
16668	TSNAXIP1	4	-0.0551178	0.88081	0.88031	1	16668	0	-0.0049815	0.05001	0.11784	0.976036	2292	1	-0.0049815	0.11784	0.928707
16669	ROCK2	4	-0.0550685	0.88091	0.88043	1	16669	0	0.1514	0.032633	0.081965	0.976036	1597	2	0.1514	0.081965	1.08637
16670	CSMD2	4	-0.0550685	0.88091	0.88043	1	16670	0	-0.021724	0.63892	0.65771	0.999967	12382	1	-0.021724	0.65771	0.181966
16671	LY6D	4	-0.0550685	0.88091	0.88043	1	16671	0	-0.030338	0.29652	0.42853	0.999967	8101	1	-0.030338	0.42853	0.368019
16672	ZNF273	4	-0.0550685	0.88091	0.88043	1	16672	0	0.30332	0.017232	0.048713	0.938595	986	3	0.30332	0.048713	1.31236
16673	TCTN1	4	-0.055034	0.88098	0.88051	1	16673	0	0.10916	0.24966	0.37575	0.999967	7104	2	0.10916	0.37575	0.425101
16674	SCARF2	4	-0.055034	0.88098	0.88051	1	16674	0	0.082717	0.49324	0.56518	0.999967	10595	1	0.082717	0.56518	0.247813
16675	VEZF1	4	-0.0550142	0.88102	0.88054	1	16675	0	0.06553	0.42723	0.5299	0.999967	9947	1	0.06553	0.5299	0.275806
16676	GYS1	4	-0.0550044	0.88104	0.88056	1	16676	0	0.0087143	0.43493	0.53393	0.999967	10013	1	0.0087143	0.53393	0.272516
16677	DBP	4	-0.0548713	0.88131	0.88084	1	16677	0	0.088953	0.088088	0.19094	0.994836	3661	2	0.088953	0.19094	0.719103
16678	POU1F1	4	-0.0548713	0.88131	0.88084	1	16678	0	0.11817	0.0036454	0.012913	0.864737	280	2	0.11817	0.012913	1.88897
16679	CRADD	4	-0.0548713	0.88131	0.88084	1	16679	0	0.050287	0.23007	0.35372	0.999967	6689	1	0.050287	0.35372	0.45134
16680	TMEM136	4	-0.0548516	0.88135	0.88089	1	16680	0	0.045925	0.72226	0.72426	0.999967	13650	1	0.045925	0.72426	0.140105
16681	SSTR4	4	-0.0548023	0.88145	0.88099	1	16681	0	0.12145	0.16474	0.27913	0.999967	5267	2	0.12145	0.27913	0.554193
16682	DOC2A	4	-0.0547826	0.88149	0.88102	1	16682	0	0.060706	0.15815	0.27161	0.999967	5146	2	0.060706	0.27161	0.566054
16683	NSRP1	4	-0.0547383	0.88158	0.88113	1	16683	0	0.094593	0.58791	0.62252	0.999967	11735	1	0.094593	0.62252	0.205847
16684	AVPR2	4	-0.0547186	0.88162	0.88116	1	16684	0	0.026724	0.61598	0.64152	0.999967	12097	1	0.026724	0.64152	0.19279
16685	TTLL6	4	-0.0546989	0.88166	0.88122	1	16685	0	0.14908	0.083629	0.18388	0.993668	3525	3	0.14908	0.18388	0.735466
16686	C14orf178	4	-0.0546989	0.88166	0.88122	1	16686	0	0.22187	0.068475	0.15459	0.987425	2981	3	0.22187	0.15459	0.810819
16687	OR8U1	4	-0.0546742	0.88171	0.88127	1	16687	0	0.045019	0.072381	0.16225	0.987425	3128	1	0.045019	0.16225	0.789815
16688	RGAG4	4	-0.0546102	0.88184	0.88139	1	16688	0	0.10034	0.12821	0.23725	0.999967	4496	2	0.10034	0.23725	0.624794
16689	KSR1	4	-0.0546102	0.88184	0.88139	1	16689	0	0.11914	0.23255	0.3565	0.999967	6735	2	0.11914	0.3565	0.44794
16690	TEAD4	4	-0.0546102	0.88184	0.88139	1	16690	0	0.046131	0.3337	0.47069	0.999967	8823	1	0.046131	0.47069	0.327265
16691	FXR2	4	-0.0545659	0.88193	0.88149	1	16691	0	0.13745	0.24017	0.365	0.999967	6889	2	0.13745	0.365	0.437707
16692	GRIA4	4	-0.0545216	0.88202	0.88155	1	16692	0	0.18878	0.025779	0.067442	0.957917	1339	3	0.18878	0.067442	1.17107
16693	FAH	4	-0.0544576	0.88215	0.88169	1	16693	0	0.082351	0.42478	0.52864	0.999967	9931	1	0.082351	0.52864	0.27684
16694	HORMAD2	4	-0.0543985	0.88227	0.8818	1	16694	0	0.24206	0.065613	0.14899	0.987425	2870	3	0.24206	0.14899	0.826843
16695	POLRMT	4	-0.0543985	0.88227	0.8818	1	16695	0	-0.0065625	0.57499	0.6141	0.999967	11562	1	-0.0065625	0.6141	0.211761
16696	FITM1	3	-0.0543739	0.88232	0.8824	1	16696	0	0.27313	0.047422	0.099067	0.976036	2180	2	0.27313	0.099067	1.00407
16697	OR11H12	4	-0.0543394	0.88239	0.88195	1	16697	0	0.01331	0.4207	0.52656	0.999967	9889	1	0.01331	0.52656	0.278552
16698	ARHGDIG	4	-0.0543247	0.88242	0.88198	1	16698	0	0.088906	0.25339	0.38002	0.999967	7185	2	0.088906	0.38002	0.420194
16699	TTC36	4	-0.0543	0.88247	0.88203	1	16699	0	0.24919	0.074195	0.16574	0.987425	3201	2	0.24919	0.16574	0.780573
16700	GANC	4	-0.0542508	0.88257	0.88213	1	16700	0	0.14423	0.045947	0.10964	0.976036	2120	2	0.14423	0.10964	0.960031
16701	GCHFR	4	-0.0542213	0.88263	0.8822	1	16701	0	0.08312	0.27716	0.40682	0.999967	7700	2	0.08312	0.40682	0.390598
16702	SREBF2	4	-0.0541967	0.88268	0.88224	1	16702	0	0.14198	0.1707	0.28596	0.999967	5390	2	0.14198	0.28596	0.543695
16703	MYEOV	4	-0.0541967	0.88268	0.88224	1	16703	0	0.078155	0.057933	0.13378	0.986468	2586	2	0.078155	0.13378	0.873609
16704	STAM2	4	-0.0541869	0.8827	0.88226	1	16704	0	0.24493	0.017945	0.0503	0.941508	1019	3	0.24493	0.0503	1.29843
16705	NFKBID	4	-0.054118	0.88284	0.88242	1	16705	0	0.1061	0.081623	0.18004	0.993326	3455	3	0.1061	0.18004	0.744631
16706	GBA	4	-0.054118	0.88284	0.88242	1	16706	0	0.063122	0.26624	0.39452	0.999967	7455	2	0.063122	0.39452	0.403931
16707	ETNPPL	4	-0.0540934	0.88289	0.88246	1	16707	0	0.0061878	0.88586	0.8855	0.999967	16738	0	0.0061878	0.88246	0.054305
16708	PSG6	4	-0.0540786	0.88292	0.88249	1	16708	0	0.050216	0.28263	0.41297	0.999967	7802	2	0.050216	0.41297	0.384081
16709	EMC8	4	-0.0540639	0.88295	0.88253	1	16709	0	0.04849	0.24556	0.3711	0.999967	7000	2	0.04849	0.3711	0.430509
16710	C1orf109	4	-0.0540393	0.883	0.88257	1	16710	0	0.11463	0.54211	0.59347	0.999967	11162	1	0.11463	0.59347	0.226601
16711	MOB3A	4	-0.0540147	0.88305	0.88262	1	16711	0	-0.029896	0.63804	0.65706	0.999967	12375	1	-0.029896	0.65706	0.182395
16712	CYP11A1	4	-0.0539409	0.8832	0.88278	1	16712	0	-0.033061	0.95	0.94994	0.999967	18063	0	-0.033061	0.88278	0.0541475
16713	KRTAP10-12	4	-0.0539114	0.88326	0.88284	1	16713	0	0.077363	0.13024	0.23958	0.999967	4549	1	0.077363	0.23958	0.620549
16714	SPIN4	4	-0.0539114	0.88326	0.88284	1	16714	0	0.2109	0.030622	0.077678	0.97592	1520	3	0.2109	0.077678	1.1097
16715	HLA-DMA	4	-0.0538623	0.88336	0.88293	1	16715	0	-0.0091036	0.37576	0.50429	0.999967	9459	1	-0.0091036	0.50429	0.29732
16716	TENM1	4	-0.0538475	0.88339	0.88297	1	16716	0	0.098571	0.27977	0.40976	0.999967	7751	2	0.098571	0.40976	0.38747
16717	FAM96A	4	-0.0538475	0.88339	0.88297	1	16717	0	0.032848	0.2707	0.39944	0.999967	7551	1	0.032848	0.39944	0.398548
16718	OAF	4	-0.0538328	0.88342	0.883	1	16718	0	0.035438	0.047966	0.11368	0.976036	2201	1	0.035438	0.11368	0.944316
16719	NEUROD4	4	-0.053818	0.88345	0.88303	1	16719	0	0.15651	0.056651	0.13124	0.983643	2545	3	0.15651	0.13124	0.881934
16720	PRORY	4	-0.0537984	0.88349	0.88306	1	16720	0	0.14905	0.026115	0.068142	0.959058	1358	2	0.14905	0.068142	1.16659
16721	LGALS1	4	-0.0537984	0.88349	0.88306	1	16721	0	0.15287	0.056779	0.13149	0.983767	2549	2	0.15287	0.13149	0.881107
16722	SERPINB4	4	-0.0537787	0.88353	0.8831	1	16722	0	0.22875	0.057008	0.13193	0.9846	2556	2	0.22875	0.13193	0.879656
16723	BRINP2	4	-0.0537787	0.88353	0.8831	1	16723	0	0.10515	0.044504	0.10672	0.976036	2056	2	0.10515	0.10672	0.971754
16724	FNDC1	4	-0.0537787	0.88353	0.8831	1	16724	0	0.09163	0.12562	0.2342	0.999967	4443	2	0.09163	0.2342	0.630413
16725	RCN3	4	-0.0537394	0.88361	0.88318	1	16725	0	0.03664	0.82191	0.82141	0.999967	15483	0	0.03664	0.82141	0.08544
16726	GCC1	4	-0.0537099	0.88367	0.88324	1	16726	0	0.30312	0.030021	0.076414	0.974308	1498	3	0.30312	0.076414	1.11683
16727	MCOLN3	4	-0.0536804	0.88373	0.8833	1	16727	0	0.10266	0.18075	0.29749	0.999967	5596	1	0.10266	0.29749	0.526528
16728	SETDB2	4	-0.0536804	0.88373	0.8833	1	16728	0	0.049586	0.84258	0.84188	0.999967	15867	0	0.049586	0.84188	0.0747498
16729	ABCB4	4	-0.0536804	0.88373	0.8833	1	16729	0	0.037555	0.24136	0.36634	0.999967	6923	2	0.037555	0.36634	0.436116
16730	OGN	4	-0.0536362	0.88382	0.8834	1	16730	0	0.019858	0.50775	0.57338	0.999967	10748	1	0.019858	0.57338	0.241557
16731	KRTAP4-3	4	-0.0536362	0.88382	0.8834	1	16731	0	0.003235	0.82367	0.82316	0.999967	15516	0	0.003235	0.82316	0.0845157
16732	ARMCX6	4	-0.0536116	0.88387	0.88345	1	16732	0	0.00699	0.74115	0.74146	0.999967	13991	1	0.00699	0.74146	0.129912
16733	NIM1K	4	-0.0535772	0.88394	0.88352	1	16733	0	0.090513	0.35461	0.4942	0.999967	9268	1	0.090513	0.4942	0.306097
16734	GALK1	4	-0.0535772	0.88394	0.88352	1	16734	0	0.061556	0.093248	0.19695	0.995675	3770	2	0.061556	0.19695	0.705644
