## Supplementary Table S1 for "Genome-wide CRISPR screens identify DNA repair and R-loop suppression as regulators of the cellular sensitivity to environmentally relevant Bisphenol A exposure" (part 3 of 3)

### Sheet: Sheet1 (continued)
Supplementary Table S1: Genome-wide CRISPR knockout screens to identify genes that are specifically required for sensitivity to BPA in HeLa cells
16735	PTPRF	4	-0.053474	0.88415	0.88373	1	16735	0	0.0057053	0.70502	0.70927	0.999967	13362	1	0.0057053	0.70927	0.149188
16736	CTSK	4	-0.053474	0.88415	0.88373	1	16736	0	0.16531	0.14306	0.25433	0.999967	4820	2	0.16531	0.25433	0.594602
16737	TRIM17	4	-0.0534397	0.88422	0.8838	1	16737	0	0.1011	0.2218	0.3443	0.999967	6496	2	0.1011	0.3443	0.463063
16738	BNIP3L	4	-0.0534102	0.88428	0.88386	1	16738	0	0.093774	0.28433	0.41484	0.999967	7839	2	0.093774	0.41484	0.382119
16739	REEP1	4	-0.0534102	0.88428	0.88386	1	16739	0	0.008879	0.55669	0.60248	0.999967	11334	1	0.008879	0.60248	0.220057
16740	DGAT1	4	-0.0533316	0.88444	0.88402	1	16740	0	0.077598	0.61861	0.64337	0.999967	12123	1	0.077598	0.64337	0.191539
16741	CASP5	4	-0.0533022	0.8845	0.88409	1	16741	0	-0.031229	0.67888	0.68799	0.999967	12966	1	-0.031229	0.68799	0.162418
16742	CA11	4	-0.0532825	0.88454	0.88413	1	16742	0	0.081791	0.12667	0.2354	0.999967	4463	1	0.081791	0.2354	0.628194
16743	HPD	4	-0.0532825	0.88454	0.88413	1	16743	0	0.20564	0.022433	0.060137	0.94991	1210	3	0.20564	0.060137	1.22086
16744	ZNF417	4	-0.0532629	0.88458	0.88417	1	16744	0	0.045854	0.77159	0.77121	0.999967	14538	0	0.045854	0.77121	0.112827
16745	GDPD1	4	-0.0532383	0.88463	0.88421	1	16745	0	0.07663	0.68087	0.68957	0.999967	12994	1	0.07663	0.68957	0.161422
16746	BNIP1	4	-0.0532383	0.88463	0.88421	1	16746	0	-0.049489	0.90928	0.90905	0.999967	17223	0	-0.049489	0.88421	0.0534446
16747	MINOS1-NBL1	4	-0.0532138	0.88468	0.88426	1	16747	0	0.035465	0.25039	0.37656	0.999967	7119	2	0.035465	0.37656	0.424166
16748	ATP1B4	4	-0.0532138	0.88468	0.88426	1	16748	0	0.13916	0.035618	0.088264	0.976036	1719	2	0.13916	0.088264	1.05422
16749	RAB15	4	-0.0532138	0.88468	0.88426	1	16749	0	0.16736	0.096371	0.20055	0.996929	3840	2	0.16736	0.20055	0.697777
16750	RERG	4	-0.0531696	0.88477	0.88435	1	16750	0	0.06035	0.61215	0.63885	0.999967	12050	1	0.06035	0.63885	0.194601
16751	RNF5	4	-0.0531353	0.88484	0.88443	1	16751	0	0.01995	0.58477	0.62042	0.999967	11691	1	0.01995	0.62042	0.207314
16752	KHDC3L	4	-0.0531107	0.88489	0.88447	1	16752	0	0.0035661	0.39898	0.51568	0.999967	9680	1	0.0035661	0.51568	0.28762
16753	SLC6A4	4	-0.0531107	0.88489	0.88447	1	16753	0	-0.0097469	0.7691	0.7687	0.999967	14495	0	-0.0097469	0.7687	0.114243
16754	FAM179A	4	-0.0530371	0.88504	0.88463	1	16754	0	0.013503	0.3825	0.50761	0.999967	9522	1	0.013503	0.50761	0.29447
16755	SIRT5	3	-0.0530224	0.88507	0.88516	1	16755	0	0.15019	0.59081	0.59559	0.999967	11776	1	0.15019	0.59559	0.225053
16756	ZBED6	4	-0.0530028	0.88511	0.88471	1	16756	0	0.059675	0.26033	0.38779	0.999967	7345	2	0.059675	0.38779	0.411403
16757	NXF2B	4	-0.052988	0.88514	0.88475	1	16757	0	0.31158	0.011775	0.036338	0.921755	748	3	0.31158	0.036338	1.43964
16758	ZCCHC16	4	-0.0529341	0.88525	0.88485	1	16758	0	0.49407	0.00036273	0.0013399	0.642719	39	3	0.49407	0.0013399	2.87293
16759	PSKH1	4	-0.0529341	0.88525	0.88485	1	16759	0	0.17217	0.21341	0.33486	0.999967	6314	2	0.17217	0.33486	0.475137
16760	KRTAP13-1	4	-0.0529144	0.88529	0.8849	1	16760	0	0.039748	0.40545	0.51892	0.999967	9732	1	0.039748	0.51892	0.2849
16761	ADRA1D	4	-0.0529046	0.88531	0.88492	1	16761	0	0.015655	0.54606	0.59589	0.999967	11214	1	0.015655	0.59589	0.224834
16762	PIK3CB	4	-0.0528948	0.88533	0.88494	1	16762	0	0.20391	0.015869	0.04563	0.935251	929	3	0.20391	0.04563	1.34075
16763	HSD3B1	4	-0.052885	0.88535	0.88496	1	16763	0	0.070954	0.42691	0.52973	0.999967	9945	1	0.070954	0.52973	0.275945
16764	MLX	4	-0.052885	0.88535	0.88496	1	16764	0	0.094416	0.64011	0.65858	0.999967	12402	1	0.094416	0.65858	0.181391
16765	TIRAP	4	-0.0528703	0.88538	0.88499	1	16765	0	0.020301	0.26683	0.39514	0.999967	7471	1	0.020301	0.39514	0.403249
16766	SHC3	4	-0.0528163	0.88549	0.88511	1	16766	0	0.11671	0.029433	0.075161	0.970829	1478	3	0.11671	0.075161	1.12401
16767	CYB5R4	4	-0.0528163	0.88549	0.88511	1	16767	0	0.091634	0.27411	0.40339	0.999967	7632	2	0.091634	0.40339	0.394275
16768	CACNB2	4	-0.0527869	0.88555	0.88517	1	16768	0	0.12749	0.30546	0.43868	0.999967	8278	2	0.12749	0.43868	0.357852
16769	FBF1	4	-0.0527869	0.88555	0.88517	1	16769	0	0.12493	0.032811	0.082338	0.976036	1606	3	0.12493	0.082338	1.0844
16770	ITGA3	4	-0.0527869	0.88555	0.88517	1	16770	0	0.038063	0.22803	0.35134	0.999967	6641	2	0.038063	0.35134	0.454272
16771	MANF	4	-0.0527575	0.88561	0.88524	1	16771	0	0.071972	0.32132	0.45657	0.999967	8582	2	0.071972	0.45657	0.340493
16772	PATL2	4	-0.0527575	0.88561	0.88524	1	16772	0	0.056015	0.37323	0.50309	0.999967	9437	1	0.056015	0.50309	0.298354
16773	PCDH10	4	-0.052733	0.88566	0.88529	1	16773	0	0.11753	0.24129	0.36627	0.999967	6922	2	0.11753	0.36627	0.436199
16774	ZBTB22	4	-0.0526986	0.88573	0.88535	1	16774	0	0.15058	0.17768	0.29398	0.999967	5533	2	0.15058	0.29398	0.531682
16775	DLGAP3	4	-0.052679	0.88577	0.8854	1	16775	0	0.0072153	0.18015	0.29678	0.999967	5583	1	0.0072153	0.29678	0.527565
16776	KCNK13	4	-0.0526692	0.88579	0.88542	1	16776	0	0.074775	0.13725	0.24769	0.999967	4696	2	0.074775	0.24769	0.606092
16777	KRTAP10-3	4	-0.0526594	0.88581	0.88544	1	16777	0	0.09786	0.045368	0.10844	0.976036	2101	2	0.09786	0.10844	0.96481
16778	ACER1	4	-0.0526202	0.88589	0.88552	1	16778	0	0.071348	0.19211	0.3105	0.999967	5850	1	0.071348	0.3105	0.507938
16779	PRSS1	4	-0.0526202	0.88589	0.88552	1	16779	0	0.19274	0.069191	0.15603	0.987425	3007	3	0.19274	0.15603	0.806792
16780	OR8D2	4	-0.0526202	0.88589	0.88552	1	16780	0	-0.032217	0.5933	0.62614	0.999967	11813	1	-0.032217	0.62614	0.203329
16781	CRK	4	-0.0526202	0.88589	0.88552	1	16781	0	-0.037755	0.9372	0.93713	0.999967	17784	0	-0.037755	0.88552	0.0528016
16782	KDELR3	4	-0.0525908	0.88595	0.8856	1	16782	0	0.24985	0.0049757	0.017408	0.870655	381	2	0.24985	0.017408	1.75925
16783	PLGRKT	4	-0.0525663	0.886	0.88564	1	16783	0	0.1502	0.045304	0.1083	0.976036	2096	3	0.1502	0.1083	0.965372
16784	ZNF614	4	-0.0525418	0.88605	0.88569	1	16784	0	0.071152	0.16943	0.2845	0.999967	5371	2	0.071152	0.2845	0.545918
16785	ZNF841	4	-0.0525418	0.88605	0.88569	1	16785	0	0.1534	0.054105	0.12622	0.979608	2454	2	0.1534	0.12622	0.898872
16786	IGSF10	3	-0.052483	0.88617	0.88626	1	16786	0	0.084301	0.17419	0.27495	0.999967	5446	2	0.084301	0.27495	0.560746
16787	TSC22D4	4	-0.0524487	0.88624	0.88592	1	16787	0	0.14275	0.043061	0.10376	0.976036	2002	3	0.14275	0.10376	0.98397
16788	CFTR	4	-0.0524487	0.88624	0.88592	1	16788	0	0.26811	0.021936	0.059058	0.948504	1189	3	0.26811	0.059058	1.22872
16789	LHX5	4	-0.0524487	0.88624	0.88592	1	16789	0	-0.0059407	0.19954	0.31891	0.999967	6000	1	-0.0059407	0.31891	0.496332
16790	C6orf7	4	-0.0524095	0.88632	0.886	1	16790	0	0.002989	0.83394	0.83332	0.999967	15710	0	0.002989	0.83332	0.0791882
16791	ZNF578	4	-0.0523899	0.88636	0.88604	1	16791	0	0.076818	0.52107	0.58106	0.999967	10905	1	0.076818	0.58106	0.235779
16792	CCM2L	4	-0.0523409	0.88646	0.88613	1	16792	0	0.30953	0.01088	0.034353	0.921755	706	3	0.30953	0.034353	1.46404
16793	SLC25A43	4	-0.0522723	0.8866	0.88627	1	16793	0	0.21322	0.0073002	0.025024	0.912771	520	3	0.21322	0.025024	1.60164
16794	ECI1	4	-0.0522429	0.88666	0.88633	1	16794	0	0.1621	0.073491	0.16441	0.987425	3171	3	0.1621	0.16441	0.784072
16795	UBALD2	4	-0.0522184	0.88671	0.88638	1	16795	0	0.086287	0.12896	0.2381	0.999967	4518	2	0.086287	0.2381	0.623241
16796	ABHD4	4	-0.0522037	0.88674	0.88641	1	16796	0	0.040323	0.68589	0.69358	0.999967	13077	1	0.040323	0.69358	0.158903
16797	NKX1-1	4	-0.0521645	0.88682	0.88647	1	16797	0	0.017692	0.71221	0.71535	0.999967	13477	1	0.017692	0.71535	0.145481
16798	PRC1	4	-0.0521009	0.88695	0.88661	1	16798	0	-0.026846	0.23211	0.35601	0.999967	6725	1	-0.026846	0.35601	0.448538
16799	FUT5	4	-0.0521009	0.88695	0.88661	1	16799	0	0.11928	0.07707	0.17132	0.989621	3304	2	0.11928	0.17132	0.766192
16800	TUBB	4	-0.0521009	0.88695	0.88661	1	16800	0	0.064494	0.53725	0.59057	0.999967	11103	1	0.064494	0.59057	0.228729
16801	ITGA10	4	-0.0520764	0.887	0.88666	1	16801	0	0.04789	0.24994	0.37607	0.999967	7109	2	0.04789	0.37607	0.424731
16802	FN3K	4	-0.0520617	0.88703	0.88668	1	16802	0	0.049271	0.12346	0.23176	0.999967	4391	2	0.049271	0.23176	0.634962
16803	PCDH18	4	-0.0520568	0.88704	0.88669	1	16803	0	0.080851	0.048814	0.11536	0.976036	2239	2	0.080851	0.11536	0.937945
16804	TRIM25	4	-0.0520323	0.88709	0.88674	1	16804	0	0.17477	0.20665	0.32706	0.999967	6155	2	0.17477	0.32706	0.485373
16805	TMEM219	4	-0.0520029	0.88715	0.8868	1	16805	0	0.16672	0.076099	0.16946	0.989389	3267	3	0.16672	0.16946	0.770933
16806	RAB43	4	-0.0519736	0.88721	0.88688	1	16806	0	0.074514	0.20386	0.32377	0.999967	6097	2	0.074514	0.32377	0.489763
16807	STRADA	4	-0.0518855	0.88739	0.88705	1	16807	0	0.053446	0.31182	0.44595	0.999967	8388	1	0.053446	0.44595	0.350714
16808	TUSC2	4	-0.0518855	0.88739	0.88705	1	16808	0	0.26311	0.023072	0.061551	0.951391	1232	3	0.26311	0.061551	1.21076
16809	GCSH	4	-0.0518316	0.8875	0.88716	1	16809	0	0.085707	0.82981	0.82919	0.999967	15633	0	0.085707	0.82919	0.0813459
16810	KIAA0895L	4	-0.0518023	0.88756	0.88722	1	16810	0	0.058286	0.23077	0.35452	0.999967	6699	1	0.058286	0.35452	0.450359
16811	FBXL8	4	-0.0518023	0.88756	0.88722	1	16811	0	0.048918	0.32241	0.45782	0.999967	8608	2	0.048918	0.45782	0.339305
16812	BCAS3	4	-0.0518023	0.88756	0.88722	1	16812	0	0.0058962	0.75568	0.75541	0.999967	14250	1	0.0058962	0.75541	0.121817
16813	CEACAM18	4	-0.0517778	0.88761	0.88728	1	16813	0	0.068005	0.14919	0.26139	0.999967	4959	2	0.068005	0.26139	0.582711
16814	SET	4	-0.0517778	0.88761	0.88728	1	16814	0	0.0055898	0.18542	0.30288	0.999967	5695	1	0.0055898	0.30288	0.518729
16815	C1orf87	4	-0.0517485	0.88767	0.88732	1	16815	0	0.030797	0.75515	0.75488	0.999967	14240	1	0.030797	0.75488	0.122122
16816	NEK9	4	-0.0517387	0.88769	0.88735	1	16816	0	0.0065367	0.87094	0.87054	0.999967	16447	0	0.0065367	0.87054	0.0602113
16817	LILRA1	4	-0.0516946	0.88778	0.88744	1	16817	0	0.0048106	0.70679	0.71077	0.999967	13395	1	0.0048106	0.71077	0.148271
16818	MDK	4	-0.05168	0.88781	0.88746	1	16818	0	0.02412	0.22903	0.35253	0.999967	6672	1	0.02412	0.35253	0.452804
16819	CREB3L4	4	-0.0516702	0.88783	0.88749	1	16819	0	0.096023	0.11549	0.22259	0.999967	4236	2	0.096023	0.22259	0.652494
16820	TRIM59	4	-0.0516164	0.88794	0.8876	1	16820	0	0.14543	0.11056	0.21708	0.999967	4137	2	0.14543	0.21708	0.66338
16821	SLC13A1	4	-0.0516164	0.88794	0.8876	1	16821	0	0.059919	0.33134	0.46804	0.999967	8777	2	0.059919	0.46804	0.329717
16822	MYO18A	4	-0.0515919	0.88799	0.88765	1	16822	0	0.023951	0.13893	0.24968	0.999967	4732	1	0.023951	0.24968	0.602616
16823	TTC30A	4	-0.0515724	0.88803	0.88769	1	16823	0	-0.00094158	0.037115	0.091415	0.976036	1778	1	-0.00094158	0.091415	1.03898
16824	GML	4	-0.0515528	0.88807	0.88773	1	16824	0	0.23809	0.0024849	0.0089009	0.83394	203	3	0.23809	0.0089009	2.05057
16825	MTMR14	4	-0.0515332	0.88811	0.88777	1	16825	0	0.043416	0.37496	0.50393	0.999967	9452	1	0.043416	0.50393	0.29763
16826	UBXN4	4	-0.0515137	0.88815	0.88781	1	16826	0	0.086363	0.3371	0.47457	0.999967	8891	2	0.086363	0.47457	0.3237
16827	ARHGEF12	4	-0.0515137	0.88815	0.88781	1	16827	0	0.0058916	0.84871	0.84814	0.999967	15979	0	0.0058916	0.84814	0.0715325
16828	SLC22A12	4	-0.0514746	0.88823	0.8879	1	16828	0	0.10548	0.21957	0.34183	0.999967	6444	2	0.10548	0.34183	0.46619
16829	ADPRHL2	4	-0.051411	0.88836	0.88804	1	16829	0	0.10125	0.70392	0.70832	0.999967	13339	1	0.10125	0.70832	0.14977
16830	SUPT5H	4	-0.0513915	0.8884	0.88807	1	16830	0	0.20784	0.061427	0.1407	0.987425	2712	3	0.20784	0.1407	0.851706
16831	OSBPL11	4	-0.0513621	0.88846	0.88813	1	16831	0	0.083079	0.079918	0.17677	0.990828	3404	2	0.083079	0.17677	0.752591
16832	FAM71D	4	-0.0513181	0.88855	0.88822	1	16832	0	0.054244	0.38318	0.50794	0.999967	9530	1	0.054244	0.50794	0.294188
16833	MYL2	4	-0.0512937	0.8886	0.88827	1	16833	0	0.14021	0.0045746	0.016043	0.864737	349	2	0.14021	0.016043	1.79471
16834	ETFA	4	-0.0512644	0.88866	0.88832	1	16834	0	0.02615	0.64479	0.66199	0.999967	12473	1	0.02615	0.66199	0.179149
16835	UBAP2L	4	-0.0512057	0.88878	0.88844	1	16835	0	0.074592	0.21432	0.3359	0.999967	6333	2	0.074592	0.3359	0.47379
16836	CCL23	4	-0.0510982	0.889	0.88864	1	16836	0	-0.0017924	0.89988	0.89955	0.999967	17009	0	-0.0017924	0.88864	0.0512741
16837	SLAIN1	4	-0.0509908	0.88922	0.88888	1	16837	0	0.049984	0.5399	0.59218	0.999967	11133	1	0.049984	0.59218	0.227546
16838	NT5C2	4	-0.0509517	0.8893	0.88896	1	16838	0	0.015797	0.064673	0.14716	0.987425	2830	1	0.015797	0.14716	0.83221
16839	NOX1	4	-0.0509517	0.8893	0.88896	1	16839	0	0.11792	0.066358	0.15046	0.987425	2902	2	0.11792	0.15046	0.822579
16840	CHDH	4	-0.0509322	0.88934	0.889	1	16840	0	0.038238	0.18735	0.30504	0.999967	5740	1	0.038238	0.30504	0.515643
16841	CALB1	4	-0.0509273	0.88935	0.88901	1	16841	0	0.038165	0.6063	0.63484	0.999967	11981	1	0.038165	0.63484	0.197336
16842	OR10G2	4	-0.0509126	0.88938	0.88904	1	16842	0	-0.035257	0.3429	0.48119	0.999967	9023	1	-0.035257	0.48119	0.317683
16843	TMEM173	4	-0.0508833	0.88944	0.8891	1	16843	0	0.03642	0.40825	0.52027	0.999967	9753	1	0.03642	0.52027	0.283771
16844	MSANTD1	4	-0.0508736	0.88946	0.88913	1	16844	0	0.095916	0.24897	0.37499	0.999967	7082	2	0.095916	0.37499	0.42598
16845	CCDC6	4	-0.0508345	0.88954	0.8892	1	16845	0	0.078169	0.80211	0.80168	0.999967	15123	0	0.078169	0.80168	0.095999
16846	PPP2CA	4	-0.0507857	0.88964	0.8893	1	16846	0	0.027884	0.77883	0.77839	0.999967	14674	0	0.027884	0.77839	0.108803
16847	MAN2B1	4	-0.0507857	0.88964	0.8893	1	16847	0	0.016084	0.27912	0.40903	0.999967	7740	1	0.016084	0.40903	0.388245
16848	SLFNL1	4	-0.0507857	0.88964	0.8893	1	16848	0	0.10072	0.10552	0.21117	0.999967	4031	2	0.10072	0.21117	0.675368
16849	THEG	4	-0.0507515	0.88971	0.88937	1	16849	0	0.023538	0.80697	0.8066	0.999967	15208	0	0.023538	0.8066	0.0933418
16850	CA4	4	-0.0507515	0.88971	0.88937	1	16850	0	0.10487	0.11745	0.22482	0.999967	4280	2	0.10487	0.22482	0.648165
16851	KLK3	4	-0.0507174	0.88978	0.88942	1	16851	0	0.095901	0.062712	0.14323	0.987425	2759	3	0.095901	0.14323	0.843966
16852	GGT5	4	-0.0507174	0.88978	0.88942	1	16852	0	0.28357	0.033573	0.08398	0.976036	1635	2	0.28357	0.08398	1.07582
16853	TONSL	4	-0.050649	0.88992	0.88958	1	16853	0	-0.0045449	0.22527	0.34822	0.999967	6582	1	-0.0045449	0.34822	0.458146
16854	CYP11B2	4	-0.0506149	0.88999	0.88967	1	16854	0	-0.014036	0.52851	0.5854	0.999967	11001	1	-0.014036	0.5854	0.232547
16855	MSL3	4	-0.0505661	0.89009	0.88978	1	16855	0	0.085193	0.33173	0.4685	0.999967	8786	2	0.085193	0.4685	0.32929
16856	HLA-DOB	4	-0.0505368	0.89015	0.88984	1	16856	0	-0.024243	0.76722	0.76683	0.999967	14459	0	-0.024243	0.76683	0.115301
16857	SCG5	4	-0.0504539	0.89032	0.89	1	16857	0	0.19147	0.026441	0.068841	0.959917	1367	2	0.19147	0.068841	1.16215
16858	ZBTB24	4	-0.0504051	0.89042	0.89008	1	16858	0	0.088852	0.32925	0.4657	0.999967	8736	2	0.088852	0.4657	0.331894
16859	JAK1	4	-0.0503856	0.89046	0.89013	1	16859	0	-0.010226	0.75099	0.75086	0.999967	14169	1	-0.010226	0.75086	0.124441
16860	KIR2DS4	4	-0.0503319	0.89057	0.89023	1	16860	0	0.05456	0.62451	0.64755	0.999967	12200	1	0.05456	0.64755	0.188727
16861	TMEM192	4	-0.0503173	0.8906	0.89025	1	16861	0	0.065873	0.19734	0.31643	0.999967	5952	2	0.065873	0.31643	0.499722
16862	OCSTAMP	4	-0.0503076	0.89062	0.89028	1	16862	0	0.035461	0.24086	0.36581	0.999967	6910	2	0.035461	0.36581	0.436744
16863	FRAT1	4	-0.0502832	0.89067	0.89033	1	16863	0	0.053426	0.79329	0.79287	0.999967	14952	0	0.053426	0.79287	0.100798
16864	MTRNR2L1	2	-0.050249	0.89074	0.89035	1	16864	0	0.074968	0.50317	0.50315	0.999967	10700	1	0.074968	0.50315	0.298303
16865	GSC	4	-0.0501467	0.89095	0.89062	1	16865	0	0.18458	0.012136	0.037142	0.924473	766	3	0.18458	0.037142	1.43013
16866	C1orf168	4	-0.0501077	0.89103	0.89071	1	16866	0	0.070706	0.1098	0.2162	0.999967	4117	2	0.070706	0.2162	0.665144
16867	CLVS2	4	-0.0500492	0.89115	0.89083	1	16867	0	0.036016	0.79336	0.79294	0.999967	14956	0	0.036016	0.79294	0.10076
16868	POMT1	4	-0.0500199	0.89121	0.89089	1	16868	0	0.10507	0.31906	0.45405	0.999967	8547	2	0.10507	0.45405	0.342896
16869	ABCC6	4	-0.0499956	0.89126	0.89094	1	16869	0	0.11141	0.79499	0.79459	0.999967	14996	0	0.11141	0.79459	0.0998569
16870	ASPSCR1	4	-0.0499663	0.89132	0.89099	1	16870	0	0.1884	0.1476	0.25954	0.999967	4929	2	0.1884	0.25954	0.585796
16871	TAF4B	4	-0.0499469	0.89136	0.89105	1	16871	0	0.019837	0.11862	0.22614	0.999967	4303	1	0.019837	0.22614	0.645623
16872	KLHL30	4	-0.0499128	0.89143	0.89113	1	16872	0	-0.0023222	0.69649	0.70214	0.999967	13232	1	-0.0023222	0.70214	0.153576
16873	KRT79	4	-0.0498884	0.89148	0.89118	1	16873	0	0.067825	0.19707	0.31611	0.999967	5946	2	0.067825	0.31611	0.500162
16874	ITGBL1	4	-0.0498446	0.89157	0.89127	1	16874	0	0.066315	0.20974	0.33058	0.999967	6226	1	0.066315	0.33058	0.480723
16875	TSPAN32	4	-0.0498299	0.8916	0.8913	1	16875	0	0.017288	0.80966	0.80925	0.999967	15253	0	0.017288	0.80925	0.0919173
16876	ASTL	4	-0.0497958	0.89167	0.89138	1	16876	0	0.080953	0.30977	0.44358	0.999967	8356	2	0.080953	0.44358	0.353028
16877	MAP2K5	4	-0.0497958	0.89167	0.89138	1	16877	0	0.13364	0.13121	0.2407	0.999967	4572	2	0.13364	0.2407	0.618524
16878	PRR11	4	-0.0497715	0.89172	0.89143	1	16878	0	0.118	0.047015	0.11176	0.976036	2164	3	0.118	0.11176	0.951714
16879	OVOL3	4	-0.0497423	0.89178	0.89149	1	16879	0	0.061762	0.28148	0.41172	0.999967	7780	1	0.061762	0.41172	0.385398
16880	NANS	4	-0.0497423	0.89178	0.89149	1	16880	0	0.046114	0.55037	0.59855	0.999967	11258	1	0.046114	0.59855	0.2229
16881	ARMCX5	4	-0.0496546	0.89196	0.89165	1	16881	0	0.1312	0.13809	0.24868	0.999967	4717	2	0.1312	0.24868	0.604359
16882	C15orf39	4	-0.0496303	0.89201	0.8917	1	16882	0	0.031169	0.51948	0.5801	0.999967	10887	1	0.031169	0.5801	0.236497
16883	SYNGR2	4	-0.0495962	0.89208	0.89177	1	16883	0	0.19468	0.070136	0.15793	0.987425	3040	3	0.19468	0.15793	0.801535
16884	CYP27B1	4	-0.049567	0.89214	0.89183	1	16884	0	0.028744	0.75486	0.75458	0.999967	14235	1	0.028744	0.75458	0.122295
16885	NBR1	4	-0.049567	0.89214	0.89183	1	16885	0	0.11299	0.078849	0.17478	0.990828	3367	3	0.11299	0.17478	0.757508
16886	SIGLEC15	4	-0.0495524	0.89217	0.89186	1	16886	0	0.020943	0.88672	0.88639	0.999967	16755	0	0.020943	0.88639	0.0523752
16887	UPK3A	4	-0.0495378	0.8922	0.89188	1	16887	0	-0.010442	0.78767	0.78727	0.999967	14851	0	-0.010442	0.78727	0.103876
16888	MREG	4	-0.0494356	0.89241	0.89208	1	16888	0	0.13385	0.22043	0.34277	0.999967	6465	2	0.13385	0.34277	0.464997
16889	NGEF	4	-0.0494112	0.89246	0.89212	1	16889	0	0.11669	0.10644	0.21223	0.999967	4048	2	0.11669	0.21223	0.673193
16890	PCP4L1	4	-0.0493188	0.89265	0.89231	1	16890	0	0.1226	0.15912	0.2727	0.999967	5165	2	0.1226	0.2727	0.564315
16891	ASB12	4	-0.0493188	0.89265	0.89231	1	16891	0	0.14825	0.036536	0.090213	0.976036	1755	3	0.14825	0.090213	1.04473
16892	CT45A5	4	-0.0492458	0.8928	0.89247	1	16892	0	0.36754	0.0074671	0.025587	0.915099	527	3	0.36754	0.025587	1.59198
16893	GABARAPL1	4	-0.0492215	0.89285	0.89253	1	16893	0	0.17926	0.21341	0.33486	0.999967	6313	2	0.17926	0.33486	0.475137
16894	PROSER1	4	-0.0492069	0.89288	0.89255	1	16894	0	0.20076	0.0061603	0.021338	0.888087	458	3	0.20076	0.021338	1.67085
16895	DMRTC1	4	-0.0491145	0.89307	0.89274	1	16895	0	0.063285	0.080041	0.17698	0.990828	3409	1	0.063285	0.17698	0.752076
16896	SDF2L1	4	-0.0491145	0.89307	0.89274	1	16896	0	0.065437	0.19675	0.31579	0.999967	5938	2	0.065437	0.31579	0.500602
16897	PCM1	4	-0.0490805	0.89314	0.89281	1	16897	0	0.0019887	0.90993	0.90968	0.999967	17238	0	0.0019887	0.89281	0.049241
16898	CNTD2	4	-0.0490513	0.8932	0.89287	1	16898	0	0.10865	0.1538	0.26666	0.999967	5058	2	0.10865	0.26666	0.574042
16899	RWDD1	4	-0.0490318	0.89324	0.8929	1	16899	0	0.054005	0.73983	0.74023	0.999967	13968	1	0.054005	0.74023	0.130633
16900	AHR	4	-0.0490173	0.89327	0.89294	1	16900	0	0.10819	0.069807	0.15726	0.987425	3025	2	0.10819	0.15726	0.803382
16901	HIST1H2BH	4	-0.0490027	0.8933	0.89297	1	16901	0	0.1688	0.041316	0.10014	0.976036	1936	3	0.1688	0.10014	0.999392
16902	MYO18B	4	-0.0489589	0.89339	0.89306	1	16902	0	0.13673	0.20791	0.32849	0.999967	6181	2	0.13673	0.32849	0.483478
16903	CD1D	4	-0.0489297	0.89345	0.89312	1	16903	0	0.046195	0.59876	0.62979	0.999967	11877	1	0.046195	0.62979	0.200804
16904	ZNF805	4	-0.0489152	0.89348	0.89315	1	16904	0	0.010306	0.071744	0.16103	0.987425	3102	1	0.010306	0.16103	0.793093
16905	RAB19	4	-0.0489152	0.89348	0.89315	1	16905	0	0.12143	0.072232	0.16196	0.987425	3122	2	0.12143	0.16196	0.790592
16906	POU2F1	4	-0.0489054	0.8935	0.89317	1	16906	0	0.08605	0.63264	0.65326	0.999967	12295	1	0.08605	0.65326	0.184914
16907	NRK	4	-0.0488957	0.89352	0.8932	1	16907	0	0.015403	0.74281	0.74304	0.999967	14022	1	0.015403	0.74304	0.128988
16908	SLC6A11	4	-0.0488811	0.89355	0.89321	1	16908	0	0.31051	0.015651	0.045155	0.935142	920	3	0.31051	0.045155	1.34529
16909	DPP9-AS1	4	-0.0488666	0.89358	0.89326	1	16909	0	0.019183	0.49022	0.56352	0.999967	10555	1	0.019183	0.56352	0.249091
16910	CALCR	4	-0.048852	0.89361	0.89328	1	16910	0	0.053867	0.65661	0.67072	0.999967	12651	1	0.053867	0.67072	0.173459
16911	NIPAL4	4	-0.0487402	0.89384	0.89352	1	16911	0	0.050541	0.32672	0.46276	0.999967	8686	2	0.050541	0.46276	0.334644
16912	PDZD11	4	-0.0486576	0.89401	0.89369	1	16912	0	0.0685	0.12363	0.23196	0.999967	4394	2	0.0685	0.23196	0.634587
16913	NDUFC1	4	-0.0486576	0.89401	0.89369	1	16913	0	-0.054057	0.92535	0.92514	0.999967	17536	0	-0.054057	0.89369	0.0488131
16914	PSMF1	4	-0.0486576	0.89401	0.89369	1	16914	0	0.11497	0.27605	0.40558	0.999967	7677	2	0.11497	0.40558	0.391923
16915	DEF6	4	-0.0486042	0.89412	0.8938	1	16915	0	0.26682	0.069121	0.15589	0.987425	3003	3	0.26682	0.15589	0.807182
16916	MYOG	4	-0.0486042	0.89412	0.8938	1	16916	0	0.12305	0.060534	0.13894	0.987425	2674	3	0.12305	0.13894	0.857173
16917	C12orf65	4	-0.0486042	0.89412	0.8938	1	16917	0	0.23103	0.043801	0.10529	0.976036	2028	2	0.23103	0.10529	0.977613
16918	EXOSC3	4	-0.0485702	0.89419	0.89387	1	16918	0	-0.013029	0.64842	0.66465	0.999967	12528	1	-0.013029	0.66465	0.177407
16919	TRIM63	4	-0.0485508	0.89423	0.89391	1	16919	0	0.031803	0.5804	0.6176	0.999967	11638	1	0.031803	0.6176	0.209293
16920	TBX20	4	-0.0485216	0.89429	0.89395	1	16920	0	0.00045594	0.52198	0.58156	0.999967	10915	1	0.00045594	0.58156	0.235405
16921	SUMO2	4	-0.0484925	0.89435	0.89404	1	16921	0	0.31331	0.051604	0.12108	0.976036	2361	2	0.31331	0.12108	0.916928
16922	CALML4	4	-0.0484682	0.8944	0.89409	1	16922	0	0.19621	0.013891	0.041133	0.932602	843	3	0.19621	0.041133	1.38581
16923	TRIM49D1	4	-0.0484488	0.89444	0.89412	1	16923	0	0.0028361	0.48848	0.56257	0.999967	10540	1	0.0028361	0.56257	0.249823
16924	ASB9	4	-0.0484294	0.89448	0.89416	1	16924	0	0.041004	0.23791	0.36252	0.999967	6838	2	0.041004	0.36252	0.440668
16925	SLC44A4	4	-0.0483954	0.89455	0.89422	1	16925	0	0.045006	0.78015	0.77971	0.999967	14701	0	0.045006	0.77971	0.108067
16926	KRTAP19-5	4	-0.0483808	0.89458	0.89426	1	16926	0	0.042652	0.25967	0.38706	0.999967	7325	2	0.042652	0.38706	0.412222
16927	DEFB106A	4	-0.048342	0.89466	0.89434	1	16927	0	0.0088603	0.87901	0.87856	0.999967	16608	0	0.0088603	0.87856	0.0562286
16928	TRIM69	4	-0.0482692	0.89481	0.8945	1	16928	0	0.18315	0.055561	0.12905	0.981333	2509	2	0.18315	0.12905	0.889242
16929	CEACAM5	4	-0.0482449	0.89486	0.89455	1	16929	0	0.12161	0.19127	0.30954	0.999967	5835	2	0.12161	0.30954	0.509283
16930	NMT2	4	-0.0482449	0.89486	0.89455	1	16930	0	0.10708	0.24538	0.3709	0.999967	6992	1	0.10708	0.3709	0.430743
16931	C15orf59	4	-0.0482206	0.89491	0.8946	1	16931	0	0.046087	0.57642	0.61501	0.999967	11590	1	0.046087	0.61501	0.211118
16932	FCGR1A	4	-0.0482061	0.89494	0.89462	1	16932	0	0.0067409	0.82196	0.82146	0.999967	15485	0	0.0067409	0.82146	0.0854136
16933	ZNF146	4	-0.0481867	0.89498	0.89466	1	16933	0	0.018195	0.79654	0.79615	0.999967	15026	0	0.018195	0.79615	0.0990051
16934	DMD	4	-0.0481867	0.89498	0.89466	1	16934	0	0.065566	0.19202	0.3104	0.999967	5847	2	0.065566	0.3104	0.508078
16935	COL6A5	4	-0.0481527	0.89505	0.89475	1	16935	0	0.093358	0.22137	0.34383	0.999967	6487	2	0.093358	0.34383	0.463656
16936	NBPF7	4	-0.0481042	0.89515	0.89486	1	16936	0	0.1447	0.13801	0.24858	0.999967	4712	2	0.1447	0.24858	0.604534
16937	PLEKHA3	4	-0.0480605	0.89524	0.89495	1	16937	0	0.055284	0.7807	0.78023	0.999967	14708	0	0.055284	0.78023	0.107777
16938	OR2J2	4	-0.0480411	0.89528	0.895	1	16938	0	0.11383	0.015877	0.04565	0.935251	930	2	0.11383	0.04565	1.34056
16939	ZNF705A	4	-0.0479732	0.89542	0.89511	1	16939	0	-0.010329	0.91945	0.91927	0.999967	17417	0	-0.010329	0.89511	0.0481236
16940	METTL6	4	-0.0479732	0.89542	0.89511	1	16940	0	0.12942	0.41841	0.52539	0.999967	9856	1	0.12942	0.52539	0.279518
16941	MAGEB17	4	-0.0479587	0.89545	0.89514	1	16941	0	-0.004645	0.80224	0.80181	0.999967	15126	0	-0.004645	0.80181	0.0959285
16942	SCIMP	4	-0.0479296	0.89551	0.89519	1	16942	0	0.079246	0.34489	0.48343	0.999967	9070	2	0.079246	0.48343	0.315666
16943	THBD	4	-0.0479199	0.89553	0.89522	1	16943	0	0.12292	0.088564	0.19151	0.995095	3671	2	0.12292	0.19151	0.717809
16944	C3orf38	4	-0.0478908	0.89559	0.89528	1	16944	0	0.39327	0.003171	0.011262	0.861836	248	2	0.39327	0.011262	1.94838
16945	APPBP2	4	-0.0478908	0.89559	0.89528	1	16945	0	0.0088342	0.8705	0.87008	0.999967	16441	0	0.0088342	0.87008	0.0604408
16946	P2RY14	4	-0.047852	0.89567	0.89535	1	16946	0	0.17493	0.01593	0.045766	0.935607	932	2	0.17493	0.045766	1.33946
16947	PDE4D	4	-0.0478083	0.89576	0.89544	1	16947	0	0.23463	0.036536	0.090213	0.976036	1754	3	0.23463	0.090213	1.04473
16948	OR1J4	4	-0.0478083	0.89576	0.89544	1	16948	0	0.10645	0.66214	0.6749	0.999967	12734	1	0.10645	0.6749	0.170761
16949	ATP2B1	4	-0.0477938	0.89579	0.89547	1	16949	0	0.062454	0.12775	0.23667	0.999967	4483	1	0.062454	0.23667	0.625857
16950	TRIM35	4	-0.0477744	0.89583	0.89551	1	16950	0	0.074806	0.23302	0.35702	0.999967	6746	2	0.074806	0.35702	0.447307
16951	TNF	4	-0.0477502	0.89588	0.89557	1	16951	0	0.08373	0.30027	0.43287	0.999967	8185	2	0.08373	0.43287	0.363643
16952	TNK2	4	-0.0477211	0.89594	0.89563	1	16952	0	0.019831	0.57925	0.61684	0.999967	11621	1	0.019831	0.61684	0.209827
16953	ZADH2	4	-0.0477211	0.89594	0.89563	1	16953	0	0.095959	0.19118	0.30944	0.999967	5831	1	0.095959	0.30944	0.509424
16954	ERMP1	4	-0.0477211	0.89594	0.89563	1	16954	0	0.083411	0.2701	0.39877	0.999967	7539	2	0.083411	0.39877	0.399278
16955	HDLBP	4	-0.0477017	0.89598	0.89565	1	16955	0	0.099599	0.092574	0.19616	0.995675	3750	2	0.099599	0.19616	0.70739
16956	DAPP1	4	-0.047692	0.896	0.89567	1	16956	0	0.044406	0.51429	0.57704	0.999967	10827	1	0.044406	0.57704	0.238794
16957	GSN	4	-0.0476726	0.89604	0.89572	1	16957	0	0.064936	0.27321	0.40234	0.999967	7613	2	0.064936	0.40234	0.395407
16958	GATA3	4	-0.0476484	0.89609	0.89576	1	16958	0	0.14122	0.030726	0.077912	0.97592	1524	3	0.14122	0.077912	1.1084
16959	KHDC1	4	-0.0475902	0.89621	0.89591	1	16959	0	0.023884	0.4243	0.52839	0.999967	9926	1	0.023884	0.52839	0.277045
16960	SNAP47	4	-0.047566	0.89626	0.89595	1	16960	0	0.053691	0.047217	0.11217	0.976036	2174	1	0.053691	0.11217	0.950123
16961	GIMAP4	4	-0.0475514	0.89629	0.89599	1	16961	0	0.077394	0.027086	0.07018	0.966384	1387	2	0.077394	0.07018	1.15379
16962	VPREB1	4	-0.0474788	0.89644	0.89614	1	16962	0	0.054172	0.16193	0.2759	0.999967	5214	2	0.054172	0.2759	0.559248
16963	BCL11A	4	-0.0474691	0.89646	0.89616	1	16963	0	0.1192	0.12166	0.22968	0.999967	4362	2	0.1192	0.22968	0.638877
16964	USP17L11	4	-0.0474642	0.89647	0.89617	1	16964	0	0.12515	0.20387	0.32378	0.999967	6099	1	0.12515	0.32378	0.48975
16965	C1orf234	4	-0.0474061	0.89659	0.89629	1	16965	0	0.15598	0.076572	0.17036	0.989621	3285	3	0.15598	0.17036	0.768632
16966	OR52L1	4	-0.0473867	0.89663	0.89633	1	16966	0	0.162	0.10388	0.20922	0.999967	3988	2	0.162	0.20922	0.679397
16967	SLC16A7	4	-0.0473867	0.89663	0.89633	1	16967	0	0.0050158	0.3693	0.50122	0.999967	9408	1	0.0050158	0.50122	0.299972
16968	BEX1	4	-0.0473528	0.8967	0.8964	1	16968	0	0.065688	0.29058	0.42195	0.999967	7971	2	0.065688	0.42195	0.374739
16969	ETV4	4	-0.0473528	0.8967	0.8964	1	16969	0	0.11739	0.68251	0.69085	0.999967	13017	1	0.11739	0.69085	0.160616
16970	TCEB1	4	-0.0473528	0.8967	0.8964	1	16970	0	0.1379	0.21975	0.34202	0.999967	6446	2	0.1379	0.34202	0.465948
16971	MAGEC3	4	-0.0473528	0.8967	0.8964	1	16971	0	0.14	0.060724	0.13931	0.987425	2685	3	0.14	0.13931	0.856018
16972	SNX18	4	-0.0472947	0.89682	0.89651	1	16972	0	0.13578	0.048893	0.11552	0.976036	2243	2	0.13578	0.11552	0.937343
16973	FAM110B	4	-0.047285	0.89684	0.89652	1	16973	0	0.22958	0.0060187	0.020883	0.885019	451	3	0.22958	0.020883	1.68021
16974	PRSS45	4	-0.0472802	0.89685	0.89654	1	16974	0	0.1554	0.044067	0.10583	0.976036	2034	3	0.1554	0.10583	0.975391
16975	CDCA7	4	-0.0472463	0.89692	0.89661	1	16975	0	0.25352	0.10478	0.21028	0.999967	4008	2	0.25352	0.21028	0.677202
16976	SERPINI2	4	-0.0472269	0.89696	0.89666	1	16976	0	0.082776	0.084314	0.18515	0.993668	3554	2	0.082776	0.18515	0.732476
16977	LY6H	4	-0.0472269	0.89696	0.89666	1	16977	0	-0.019859	0.48764	0.5621	0.999967	10527	1	-0.019859	0.5621	0.250186
16978	FUCA2	4	-0.047164	0.89709	0.89677	1	16978	0	0.040687	0.76026	0.75989	0.999967	14337	1	0.040687	0.75989	0.119249
16979	MTMR7	4	-0.0471591	0.8971	0.89678	1	16979	0	0.044062	0.37698	0.50488	0.999967	9470	1	0.044062	0.50488	0.296812
16980	PDZD4	4	-0.0471495	0.89712	0.89682	1	16980	0	0.074409	0.12262	0.23078	0.999967	4375	2	0.074409	0.23078	0.636802
16981	KIR3DL3	4	-0.0471349	0.89715	0.89685	1	16981	0	-0.0057942	0.68934	0.69636	0.999967	13125	1	-0.0057942	0.69636	0.157166
16982	BLNK	4	-0.0471349	0.89715	0.89685	1	16982	0	0.10873	0.07321	0.16387	0.987425	3161	3	0.10873	0.16387	0.785501
16983	HES7	4	-0.0470478	0.89733	0.89703	1	16983	0	0.35146	0.046617	0.11094	0.976036	2145	3	0.35146	0.11094	0.954912
16984	MIEN1	4	-0.0470333	0.89736	0.89707	1	16984	0	0.098199	0.25214	0.37855	0.999967	7156	2	0.098199	0.37855	0.421877
16985	ZNF548	4	-0.0470236	0.89738	0.89709	1	16985	0	-0.013657	0.72876	0.73011	0.999967	13765	1	-0.013657	0.73011	0.136612
16986	KIF1C	4	-0.0470043	0.89742	0.89714	1	16986	0	0.13242	0.01781	0.049991	0.939569	1014	2	0.13242	0.049991	1.30111
16987	CLU	4	-0.0469704	0.89749	0.8972	1	16987	0	0.14659	0.065493	0.14878	0.987425	2865	2	0.14659	0.14878	0.827455
16988	C16orf71	4	-0.0469704	0.89749	0.8972	1	16988	0	0.080913	0.24398	0.36935	0.999967	6964	2	0.080913	0.36935	0.432562
16989	RND2	4	-0.0469365	0.89756	0.89726	1	16989	0	0.05171	0.095074	0.19905	0.995864	3811	1	0.05171	0.19905	0.701038
16990	C11orf21	4	-0.0469268	0.89758	0.89729	1	16990	0	0.16057	0.028657	0.073533	0.970829	1443	2	0.16057	0.073533	1.13352
16991	ISCA2	4	-0.0468591	0.89772	0.89743	1	16991	0	0.48234	0.048627	0.11498	0.976036	2230	3	0.48234	0.11498	0.939378
16992	CGA	4	-0.0468446	0.89775	0.89747	1	16992	0	0.027649	0.85962	0.85914	0.999967	16211	0	0.027649	0.85914	0.0659361
16993	SMPD3	4	-0.0468446	0.89775	0.89747	1	16993	0	0.091107	0.78388	0.78346	0.999967	14768	0	0.091107	0.78346	0.105983
16994	GUCA1B	4	-0.0468204	0.8978	0.89752	1	16994	0	-0.011885	0.7714	0.77101	0.999967	14529	0	-0.011885	0.77101	0.11294
16995	GRN	4	-0.0467962	0.89785	0.89757	1	16995	0	0.017889	0.70939	0.71299	0.999967	13440	1	0.017889	0.71299	0.146917
16996	ETV5	4	-0.0467914	0.89786	0.89759	1	16996	0	-0.017906	0.88494	0.88452	0.999967	16709	0	-0.017906	0.88452	0.0532923
16997	LOC283710	4	-0.0467769	0.89789	0.89762	1	16997	0	0.11736	0.20758	0.32813	0.999967	6172	2	0.11736	0.32813	0.483954
16998	TRIM48	4	-0.0467333	0.89798	0.8977	1	16998	0	0.052793	0.32872	0.46508	0.999967	8727	2	0.052793	0.46508	0.332472
16999	ARHGAP9	4	-0.0466705	0.89811	0.89782	1	16999	0	0.061995	0.10402	0.20939	0.999967	3990	1	0.061995	0.20939	0.679044
17000	TRIM2	4	-0.0466076	0.89824	0.89794	1	17000	0	0.020784	0.15369	0.26653	0.999967	5057	1	0.020784	0.26653	0.574254
17001	FAM127B	4	-0.0465496	0.89836	0.89807	1	17001	0	0.12945	0.14681	0.25866	0.999967	4910	2	0.12945	0.25866	0.587271
17002	EHHADH	4	-0.0465206	0.89842	0.89812	1	17002	0	0.0362	0.79548	0.79508	0.999967	15005	0	0.0362	0.79508	0.0995892
17003	ZFPM2	4	-0.0465013	0.89846	0.89815	1	17003	0	0.13095	0.071842	0.16121	0.987425	3105	3	0.13095	0.16121	0.792608
17004	MARS	4	-0.0464384	0.89859	0.89828	1	17004	0	0.2447	0.35938	0.49649	0.999967	9315	1	0.2447	0.49649	0.304089
17005	FAT4	4	-0.0464384	0.89859	0.89828	1	17005	0	0.072842	0.20098	0.32056	0.999967	6033	2	0.072842	0.32056	0.494091
17006	EBLN1	4	-0.0463853	0.8987	0.89838	1	17006	0	-0.0024915	0.907	0.90675	0.999967	17170	0	-0.0024915	0.89838	0.0465399
17007	IL23R	4	-0.0463853	0.8987	0.89838	1	17007	0	0.060138	0.050758	0.11939	0.976036	2328	1	0.060138	0.11939	0.923032
17008	FAM50B	4	-0.0463563	0.89876	0.89844	1	17008	0	0.084625	0.04968	0.11716	0.976036	2276	3	0.084625	0.11716	0.931221
17009	OR8D4	4	-0.0462983	0.89888	0.89856	1	17009	0	0.08375	0.2532	0.37981	0.999967	7181	2	0.08375	0.37981	0.420434
17010	ZACN	4	-0.046279	0.89892	0.89861	1	17010	0	0.1146	0.19061	0.30876	0.999967	5816	2	0.1146	0.30876	0.510379
17011	CHTOP	4	-0.0462741	0.89893	0.89862	1	17011	0	0.043072	0.4969	0.56721	0.999967	10630	1	0.043072	0.56721	0.246256
17012	LPCAT4	4	-0.0462741	0.89893	0.89862	1	17012	0	0.041223	0.33561	0.47287	0.999967	8863	2	0.041223	0.47287	0.325258
17013	DCTN4	4	-0.0462355	0.89901	0.89869	1	17013	0	0.09982	0.59744	0.6289	0.999967	11862	1	0.09982	0.6289	0.201418
17014	GPR161	4	-0.0462258	0.89903	0.89871	1	17014	0	0.0049512	0.89597	0.89565	0.999967	16931	0	0.0049512	0.89565	0.0478617
17015	OR52H1	4	-0.0462113	0.89906	0.89874	1	17015	0	0.14863	0.047106	0.11196	0.976036	2169	3	0.14863	0.11196	0.950937
17016	CGB	4	-0.0462113	0.89906	0.89874	1	17016	0	-0.020996	0.032956	0.082657	0.976036	1610	1	-0.020996	0.082657	1.08272
17017	DDX51	4	-0.0461582	0.89917	0.89885	1	17017	0	0.085057	0.81273	0.81235	0.999967	15307	0	0.085057	0.81235	0.0902568
17018	PEX2	4	-0.0461389	0.89921	0.89889	1	17018	0	0.031225	0.042966	0.10358	0.976036	1998	1	0.031225	0.10358	0.984724
17019	MTFR1L	4	-0.0461051	0.89928	0.89897	1	17019	0	0.055611	0.53216	0.58752	0.999967	11048	1	0.055611	0.58752	0.230977
17020	HAS3	4	-0.0460809	0.89933	0.89902	1	17020	0	0.020977	0.65429	0.66894	0.999967	12623	1	0.020977	0.66894	0.174613
17021	PTX3	4	-0.0460761	0.89934	0.89903	1	17021	0	0.22074	0.053742	0.12547	0.979608	2441	3	0.22074	0.12547	0.90146
17022	TMEM263	4	-0.0460664	0.89936	0.89905	1	17022	0	0.010881	0.86394	0.86351	0.999967	16300	0	0.010881	0.86351	0.0637326
17023	MARK3	4	-0.0460471	0.8994	0.89909	1	17023	0	0.10316	0.0098018	0.03188	0.917572	654	2	0.10316	0.03188	1.49648
17024	CTAGE6	4	-0.0460326	0.89943	0.89912	1	17024	0	-0.023246	0.3883	0.51042	0.999967	9577	1	-0.023246	0.51042	0.292072
17025	CSF2RB	4	-0.0460326	0.89943	0.89912	1	17025	0	0.11633	0.078759	0.17459	0.990828	3361	3	0.11633	0.17459	0.757981
17026	MFSD1	4	-0.0459747	0.89955	0.89924	1	17026	0	0.18038	0.05369	0.12535	0.979608	2438	3	0.18038	0.12535	0.901876
17027	ITIH1	4	-0.0459457	0.89961	0.89931	1	17027	0	0.054081	0.031542	0.079697	0.976036	1556	1	0.054081	0.079697	1.09856
17028	ZFAND6	4	-0.0459216	0.89966	0.89935	1	17028	0	0.06509	0.095555	0.1996	0.995864	3825	2	0.06509	0.1996	0.699839
17029	PFKFB3	4	-0.0458975	0.89971	0.89939	1	17029	0	0.19628	0.061955	0.14177	0.987425	2730	3	0.19628	0.14177	0.848416
17030	DDR2	4	-0.0458685	0.89977	0.89944	1	17030	0	0.03406	0.011882	0.036569	0.922092	757	1	0.03406	0.036569	1.43689
17031	ADAMTS13	4	-0.045854	0.8998	0.89948	1	17031	0	0.096281	0.10795	0.21403	0.999967	4080	2	0.096281	0.21403	0.669525
17032	TTLL12	4	-0.0458202	0.89987	0.89953	1	17032	0	0.067339	0.74189	0.74218	0.999967	14001	1	0.067339	0.74218	0.129491
17033	ZNF569	4	-0.0458009	0.89991	0.89957	1	17033	0	0.21552	0.030401	0.077224	0.97592	1510	3	0.21552	0.077224	1.11225
17034	NFE2L2	4	-0.045772	0.89997	0.89962	1	17034	0	0.12087	0.40208	0.51725	0.999967	9710	1	0.12087	0.51725	0.2863
17035	SLX1A	4	-0.045772	0.89997	0.89962	1	17035	0	0.017661	0.90607	0.90577	0.999967	17142	0	0.017661	0.89962	0.0459409
17036	OR52B4	4	-0.0457527	0.90001	0.89966	1	17036	0	0.053303	0.49515	0.56622	0.999967	10618	1	0.053303	0.56622	0.247015
17037	EPB41L3	4	-0.0457527	0.90001	0.89966	1	17037	0	0.073707	0.2358	0.36016	0.999967	6801	2	0.073707	0.36016	0.443505
17038	ITSN1	4	-0.0457382	0.90004	0.89967	1	17038	0	0.082563	0.19932	0.31866	0.999967	5996	1	0.082563	0.31866	0.496672
17039	RAB11FIP1	4	-0.0456706	0.90018	0.89981	1	17039	0	0.039754	0.79466	0.79425	0.999967	14989	0	0.039754	0.79425	0.100043
17040	ALDH9A1	4	-0.0456513	0.90022	0.89986	1	17040	0	0.23078	0.039416	0.096213	0.976036	1857	3	0.23078	0.096213	1.01677
17041	ACYP2	4	-0.0456513	0.90022	0.89986	1	17041	0	0.035756	0.74241	0.74266	0.999967	14013	1	0.035756	0.74266	0.12921
17042	A4GNT	4	-0.0455983	0.90033	0.89996	1	17042	0	0.0020929	0.67714	0.68658	0.999967	12930	1	0.0020929	0.68658	0.163309
17043	TANGO2	4	-0.0455983	0.90033	0.89996	1	17043	0	-0.0019806	0.4974	0.56748	0.999967	10636	1	-0.0019806	0.56748	0.246049
17044	SHH	4	-0.0455983	0.90033	0.89996	1	17044	0	0.026583	0.5068	0.57282	0.999967	10735	1	0.026583	0.57282	0.241982
17045	GPR137B	4	-0.0455838	0.90036	0.9	1	17045	0	0.10834	0.20453	0.32456	0.999967	6110	2	0.10834	0.32456	0.488705
17046	INTS5	4	-0.045579	0.90037	0.90001	1	17046	0	0.15949	0.17451	0.29034	0.999967	5454	2	0.15949	0.29034	0.537093
17047	EXD1	4	-0.0455693	0.90039	0.90003	1	17047	0	0.1903	0.15278	0.26549	0.999967	5036	2	0.1903	0.26549	0.575952
17048	BSND	4	-0.0455693	0.90039	0.90003	1	17048	0	0.12906	0.23714	0.36166	0.999967	6824	2	0.12906	0.36166	0.4417
17049	ZMIZ2	4	-0.0455597	0.90041	0.90005	1	17049	0	0.02311	0.5452	0.59535	0.999967	11202	1	0.02311	0.59535	0.225228
17050	ITM2C	4	-0.0455404	0.90045	0.9001	1	17050	0	0.019305	0.42532	0.52892	0.999967	9936	1	0.019305	0.52892	0.27661
17051	KRT37	4	-0.0455404	0.90045	0.9001	1	17051	0	0.04373	0.44645	0.53988	0.999967	10128	1	0.04373	0.53988	0.267703
17052	OR4N5	4	-0.0455163	0.9005	0.90014	1	17052	0	0.17961	0.14007	0.25095	0.999967	4757	2	0.17961	0.25095	0.600413
17053	CDK3	4	-0.0455163	0.9005	0.90014	1	17053	0	0.061187	0.22862	0.35204	0.999967	6661	2	0.061187	0.35204	0.453408
17054	SGK3	4	-0.0454922	0.90055	0.90018	1	17054	0	0.093478	0.021698	0.058558	0.946881	1181	2	0.093478	0.058558	1.23241
17055	CLEC12A	4	-0.0453909	0.90076	0.90039	1	17055	0	0.025374	0.71715	0.71968	0.999967	13562	1	0.025374	0.71968	0.142861
17056	KLHL40	4	-0.0453909	0.90076	0.90039	1	17056	0	0.070919	0.34362	0.482	0.999967	9042	2	0.070919	0.482	0.316953
17057	ZCCHC17	4	-0.0453523	0.90084	0.90048	1	17057	0	0.061576	0.41278	0.52254	0.999967	9798	1	0.061576	0.52254	0.28188
17058	GSTP1	4	-0.0453379	0.90087	0.9005	1	17058	0	0.057945	0.37952	0.50613	0.999967	9497	1	0.057945	0.50613	0.295738
17059	MFSD8	4	-0.04528	0.90099	0.90061	1	17059	0	0.12105	0.27246	0.40147	0.999967	7596	2	0.12105	0.40147	0.396347
17060	KIAA1522	4	-0.0452511	0.90105	0.90069	1	17060	0	0.30758	0.023888	0.063359	0.951391	1270	3	0.30758	0.063359	1.19819
17061	SLC46A1	4	-0.045227	0.9011	0.90074	1	17061	0	0.16766	0.020779	0.056544	0.941508	1138	2	0.16766	0.056544	1.24761
17062	BHMT	4	-0.045227	0.9011	0.90074	1	17062	0	0.19547	0.055897	0.12973	0.98178	2517	2	0.19547	0.12973	0.88696
17063	SNX17	4	-0.045227	0.9011	0.90074	1	17063	0	0.081088	0.092587	0.19617	0.995675	3752	2	0.081088	0.19617	0.707367
17064	PCYT1A	4	-0.0452029	0.90115	0.90079	1	17064	0	0.10285	0.17681	0.29298	0.999967	5512	2	0.10285	0.29298	0.533162
17065	C1orf162	4	-0.0451595	0.90124	0.90089	1	17065	0	0.13194	0.13169	0.24125	0.999967	4583	2	0.13194	0.24125	0.617533
17066	SNX12	4	-0.045121	0.90132	0.90096	1	17066	0	0.052373	0.62104	0.6451	0.999967	12154	1	0.052373	0.6451	0.190373
17067	ISG20	4	-0.0450921	0.90138	0.90102	1	17067	0	0.16711	0.0041932	0.014763	0.864737	321	2	0.16711	0.014763	1.83083
17068	DNASE2B	4	-0.0450487	0.90147	0.90111	1	17068	0	0.085333	0.18354	0.30068	0.999967	5651	2	0.085333	0.30068	0.521895
17069	TP53TG3C	4	-0.0450295	0.90151	0.90116	1	17069	0	0.15269	0.083596	0.18382	0.993668	3523	2	0.15269	0.18382	0.735607
17070	DUT	4	-0.0450295	0.90151	0.90116	1	17070	0	0.25347	0.07574	0.16875	0.989389	3250	3	0.25347	0.16875	0.772756
17071	SLC2A11	4	-0.0449909	0.90159	0.90123	1	17071	0	0.066139	0.79452	0.79412	0.999967	14984	0	0.066139	0.79412	0.100114
17072	NDUFA7	4	-0.0449909	0.90159	0.90123	1	17072	0	0.22519	0.013101	0.039336	0.932602	799	2	0.22519	0.039336	1.40521
17073	TPM2	4	-0.0449909	0.90159	0.90123	1	17073	0	0.012364	0.65533	0.66971	0.999967	12635	1	0.012364	0.66971	0.174113
17074	ERICH6B	4	-0.0449524	0.90167	0.90131	1	17074	0	0.021624	0.77444	0.77401	0.999967	14590	0	0.021624	0.77401	0.111253
17075	TUBB1	4	-0.0449524	0.90167	0.90131	1	17075	0	0.14525	0.070533	0.15868	0.987425	3049	3	0.14525	0.15868	0.799478
17076	UNC13B	4	-0.0449283	0.90172	0.90136	1	17076	0	0.19957	0.054994	0.12795	0.98067	2490	3	0.19957	0.12795	0.89296
17077	GATS	4	-0.0448994	0.90178	0.90141	1	17077	0	0.16309	0.051163	0.12021	0.976036	2345	3	0.16309	0.12021	0.920059
17078	PNPO	4	-0.0448561	0.90187	0.90149	1	17078	0	0.068577	0.54809	0.59714	0.999967	11238	1	0.068577	0.59714	0.223924
17079	PHLDA3	4	-0.0448175	0.90195	0.90158	1	17079	0	0.3986	0.0032564	0.011574	0.863664	254	3	0.3986	0.011574	1.93652
17080	SERPINI1	4	-0.0448175	0.90195	0.90158	1	17080	0	0.17743	0.22835	0.35171	0.999967	6653	2	0.17743	0.35171	0.453815
17081	SSRP1	4	-0.0447838	0.90202	0.90165	1	17081	0	0.016104	0.70515	0.70939	0.999967	13367	1	0.016104	0.70939	0.149115
17082	NPVF	4	-0.0447838	0.90202	0.90165	1	17082	0	0.13368	0.26967	0.39827	0.999967	7530	2	0.13368	0.39827	0.399822
17083	CETP	4	-0.0447501	0.90209	0.90172	1	17083	0	0.053662	0.59274	0.62575	0.999967	11805	1	0.053662	0.62575	0.203599
17084	GPR85	4	-0.0447357	0.90212	0.90175	1	17084	0	0.1092	0.078414	0.17391	0.99074	3351	2	0.1092	0.17391	0.759675
17085	GINS1	4	-0.0447357	0.90212	0.90175	1	17085	0	0.02883	0.0046262	0.016212	0.86553	357	1	0.02883	0.016212	1.79016
17086	TMEM229A	4	-0.0447068	0.90218	0.90181	1	17086	0	0.057772	0.41334	0.52282	0.999967	9802	1	0.057772	0.52282	0.281648
17087	DPYD	4	-0.0447068	0.90218	0.90181	1	17087	0	0.25398	0.070091	0.15785	0.987425	3038	2	0.25398	0.15785	0.801755
17088	ECT2L	4	-0.0446731	0.90225	0.90189	1	17088	0	0.0082678	0.65231	0.66745	0.999967	12591	1	0.0082678	0.66745	0.175581
17089	EPB41L4A	4	-0.044649	0.9023	0.90193	1	17089	0	0.034275	0.13176	0.24133	0.999967	4585	1	0.034275	0.24133	0.617389
17090	FAM26E	4	-0.044625	0.90235	0.90198	1	17090	0	0.17738	0.016691	0.047491	0.938595	963	3	0.17738	0.047491	1.32339
17091	ANO8	4	-0.0445865	0.90243	0.90206	1	17091	0	0.11653	0.19009	0.30817	0.999967	5804	2	0.11653	0.30817	0.51121
17092	TRABD	4	-0.0445769	0.90245	0.90208	1	17092	0	0.10292	0.0093649	0.030854	0.917572	633	2	0.10292	0.030854	1.51069
17093	RNF220	4	-0.0445624	0.90248	0.90212	1	17093	0	0.040579	0.75116	0.75101	0.999967	14173	1	0.040579	0.75101	0.124354
17094	IVL	4	-0.0444806	0.90265	0.90231	1	17094	0	0.037102	0.75838	0.758	0.999967	14304	1	0.037102	0.758	0.120331
17095	NTN1	4	-0.0444806	0.90265	0.90231	1	17095	0	0.071511	0.21946	0.34171	0.999967	6443	2	0.071511	0.34171	0.466342
17096	SYT1	4	-0.0444421	0.90273	0.90239	1	17096	0	0.10393	0.053037	0.12401	0.978771	2416	3	0.10393	0.12401	0.906543
17097	PEX1	4	-0.0444229	0.90277	0.90243	1	17097	0	-0.029307	0.53179	0.5873	0.999967	11046	1	-0.029307	0.5873	0.23114
17098	NQO2	4	-0.0444133	0.90279	0.90244	1	17098	0	0.0093403	0.34716	0.48595	0.999967	9112	1	0.0093403	0.48595	0.313408
17099	IFT80	4	-0.044394	0.90283	0.90249	1	17099	0	0.17634	0.072219	0.16194	0.987425	3120	3	0.17634	0.16194	0.790646
17100	LOC650293	4	-0.044394	0.90283	0.90249	1	17100	0	0.047861	0.12796	0.23693	0.999967	4488	1	0.047861	0.23693	0.62538
17101	PSPH	4	-0.044394	0.90283	0.90249	1	17101	0	0.027771	0.76929	0.76889	0.999967	14498	0	0.027771	0.76889	0.114136
17102	ESRRA	4	-0.0443796	0.90286	0.90252	1	17102	0	0.15991	0.15513	0.26815	0.999967	5079	2	0.15991	0.26815	0.571622
17103	MPPE1	4	-0.0443171	0.90299	0.90265	1	17103	0	0.16934	0.058945	0.13579	0.987425	2617	3	0.16934	0.13579	0.867132
17104	SRMS	4	-0.0442593	0.90311	0.90277	1	17104	0	0.081261	0.13048	0.23983	0.999967	4555	2	0.081261	0.23983	0.620096
17105	CLCN3	4	-0.0442593	0.90311	0.90277	1	17105	0	0.01694	0.79956	0.79917	0.999967	15079	0	0.01694	0.79917	0.0973608
17106	KCNJ1	4	-0.0442497	0.90313	0.9028	1	17106	0	0.1785	0.013141	0.039414	0.932602	802	2	0.1785	0.039414	1.40435
17107	MCM6	4	-0.0442161	0.9032	0.90286	1	17107	0	0.24303	0.020118	0.055126	0.941508	1104	2	0.24303	0.055126	1.25864
17108	BSDC1	4	-0.0442161	0.9032	0.90286	1	17108	0	0.021129	0.4233	0.5279	0.999967	9917	1	0.021129	0.5279	0.277448
17109	PAFAH1B3	4	-0.0441728	0.90329	0.90296	1	17109	0	0.021519	0.36967	0.50139	0.999967	9409	1	0.021519	0.50139	0.299824
17110	PAX8	4	-0.0441728	0.90329	0.90296	1	17110	0	0.018473	0.31585	0.45046	0.999967	8472	1	0.018473	0.45046	0.346344
17111	C1QB	4	-0.0441728	0.90329	0.90296	1	17111	0	0.062951	0.20944	0.33024	0.999967	6218	2	0.062951	0.33024	0.48117
17112	C4orf47	4	-0.0441391	0.90336	0.90303	1	17112	0	0.2432	0.025218	0.066238	0.957917	1320	3	0.2432	0.066238	1.17889
17113	XPOT	4	-0.0441007	0.90344	0.90312	1	17113	0	0.12988	0.10503	0.21059	0.999967	4015	2	0.12988	0.21059	0.676562
17114	DEFB107B	1	-0.0440959	0.90345	0.90391	1	17114	0	0.15681	0.096549	0.09655	0.976036	3842	1	0.15681	0.09655	1.01525
17115	CCL7	4	-0.0440574	0.90353	0.9032	1	17115	0	0.2928	0.037388	0.092002	0.976036	1787	3	0.2928	0.092002	1.0362
17116	KRTAP20-2	4	-0.0440478	0.90355	0.90322	1	17116	0	0.23094	0.03141	0.079408	0.976036	1551	2	0.23094	0.079408	1.10014
17117	FAM45A	4	-0.0440046	0.90364	0.90332	1	17117	0	0.044916	0.31556	0.45013	0.999967	8465	2	0.044916	0.45013	0.346662
17118	TRIML1	4	-0.0439853	0.90368	0.90336	1	17118	0	0.064189	0.42013	0.52627	0.999967	9880	1	0.064189	0.52627	0.278791
17119	BHLHE23	4	-0.0439757	0.9037	0.90338	1	17119	0	0.066197	0.31722	0.452	0.999967	8505	2	0.066197	0.452	0.344862
17120	TMEM169	4	-0.0439084	0.90384	0.90351	1	17120	0	0.1135	0.18934	0.3073	0.999967	5787	2	0.1135	0.3073	0.512437
17121	SRR	4	-0.0438844	0.90389	0.90356	1	17121	0	-0.011049	0.53899	0.59165	0.999967	11125	1	-0.011049	0.59165	0.227935
17122	BICC1	4	-0.0438508	0.90396	0.90362	1	17122	0	0.083801	0.26582	0.39402	0.999967	7448	2	0.083801	0.39402	0.404482
17123	PCDHA2	4	-0.043846	0.90397	0.90364	1	17123	0	0.03517	0.78672	0.78633	0.999967	14838	0	0.03517	0.78633	0.104395
17124	SH2B1	4	-0.0438172	0.90403	0.90369	1	17124	0	0.18421	0.068439	0.15452	0.987425	2979	2	0.18421	0.15452	0.811015
17125	AMY1B	4	-0.0438172	0.90403	0.90369	1	17125	0	0.1409	0.0052968	0.018492	0.879186	401	2	0.1409	0.018492	1.73302
17126	FGF6	4	-0.0437163	0.90424	0.90391	1	17126	0	0.22495	0.042964	0.10358	0.976036	1997	2	0.22495	0.10358	0.984724
17127	GPR155	4	-0.0437163	0.90424	0.90391	1	17127	0	0.0641	0.58493	0.62054	0.999967	11694	1	0.0641	0.62054	0.20723
17128	BICD2	4	-0.0436779	0.90432	0.90398	1	17128	0	0.20983	0.1467	0.25855	0.999967	4907	2	0.20983	0.25855	0.587455
17129	COL27A1	4	-0.0436779	0.90432	0.90398	1	17129	0	0.06608	0.28825	0.4193	0.999967	7923	2	0.06608	0.4193	0.377475
17130	ADAT1	4	-0.0436394	0.9044	0.90405	1	17130	0	0.022506	0.30847	0.44209	0.999967	8336	1	0.022506	0.44209	0.354489
17131	BRSK2	4	-0.0436394	0.9044	0.90405	1	17131	0	-0.0057774	0.057933	0.13378	0.986468	2587	1	-0.0057774	0.13378	0.873609
17132	GJA9	4	-0.0435482	0.90459	0.90425	1	17132	0	0.1131	0.28881	0.41993	0.999967	7933	2	0.1131	0.41993	0.376823
17133	AFTPH	4	-0.0435482	0.90459	0.90425	1	17133	0	0.28311	0.01725	0.048759	0.938595	989	3	0.28311	0.048759	1.31195
17134	MGLL	4	-0.0435482	0.90459	0.90425	1	17134	0	0.013046	0.0048326	0.016933	0.87001	372	1	0.013046	0.016933	1.77127
17135	NME1	4	-0.0435098	0.90467	0.90434	1	17135	0	0.12341	0.076874	0.17093	0.989621	3296	3	0.12341	0.17093	0.767182
17136	GIMD1	4	-0.0435098	0.90467	0.90434	1	17136	0	0.035382	0.66095	0.67401	0.999967	12712	1	0.035382	0.67401	0.171334
17137	DEGS1	4	-0.0434522	0.90479	0.90446	1	17137	0	0.17463	0.0534	0.12476	0.979608	2429	3	0.17463	0.12476	0.903925
17138	TAGLN3	4	-0.043433	0.90483	0.90449	1	17138	0	0.01156	0.2286	0.35201	0.999967	6659	1	0.01156	0.35201	0.453445
17139	ORAOV1	4	-0.043433	0.90483	0.90449	1	17139	0	0.055717	0.54052	0.59255	0.999967	11143	1	0.055717	0.59255	0.227275
17140	TDO2	4	-0.043409	0.90488	0.90455	1	17140	0	0.035545	0.75825	0.75786	0.999967	14299	1	0.035545	0.75786	0.120411
17141	FPGT-TNNI3K	4	-0.0433898	0.90492	0.90459	1	17141	0	0.27599	0.011711	0.03619	0.921755	745	3	0.27599	0.03619	1.44141
17142	IL23A	4	-0.0433706	0.90496	0.90463	1	17142	0	0.17426	0.06296	0.14372	0.987425	2765	3	0.17426	0.14372	0.842483
17143	SLC52A2	4	-0.0433514	0.905	0.90467	1	17143	0	0.093739	0.11779	0.2252	0.999967	4287	2	0.093739	0.2252	0.647432
17144	ADGRA2	4	-0.0433082	0.90509	0.90476	1	17144	0	0.42039	0.0028505	0.010155	0.841351	227	3	0.42039	0.010155	1.99332
17145	ARL13A	4	-0.0432651	0.90518	0.90485	1	17145	0	0.13985	0.21606	0.33785	0.999967	6371	2	0.13985	0.33785	0.471276
17146	VPS29	4	-0.0432651	0.90518	0.90485	1	17146	0	0.081773	0.65868	0.67233	0.999967	12682	1	0.081773	0.67233	0.172418
17147	RAB2A	4	-0.0432171	0.90528	0.90496	1	17147	0	0.061942	0.2824	0.41274	0.999967	7799	2	0.061942	0.41274	0.384323
17148	TM9SF1	4	-0.0431595	0.9054	0.90508	1	17148	0	0.12478	0.054047	0.1261	0.979608	2451	2	0.12478	0.1261	0.899285
17149	PIGH	4	-0.0430924	0.90554	0.90523	1	17149	0	0.087578	0.11316	0.22004	0.999967	4188	2	0.087578	0.22004	0.657498
17150	PLS1	4	-0.043078	0.90557	0.90526	1	17150	0	0.20872	0.046175	0.11008	0.976036	2126	3	0.20872	0.11008	0.958292
17151	CD55	4	-0.0430684	0.90559	0.90528	1	17151	0	0.087857	0.30897	0.44266	0.999967	8342	2	0.087857	0.44266	0.35393
17152	PRMT7	4	-0.043054	0.90562	0.90532	1	17152	0	0.082288	0.59091	0.62453	0.999967	11777	1	0.082288	0.62453	0.204447
17153	FAM73A	4	-0.0430444	0.90564	0.90534	1	17153	0	0.087581	0.24637	0.37202	0.999967	7017	1	0.087581	0.37202	0.429434
17154	HOXD3	4	-0.0430204	0.90569	0.90539	1	17154	0	0.011642	0.28132	0.41153	0.999967	7779	1	0.011642	0.41153	0.385598
17155	GPC6	4	-0.0429965	0.90574	0.90544	1	17155	0	0.24539	0.045148	0.108	0.976036	2091	3	0.24539	0.108	0.966576
17156	OR4K2	4	-0.0429917	0.90575	0.90545	1	17156	0	0.13512	0.046418	0.11054	0.976036	2137	3	0.13512	0.11054	0.956481
17157	ZFYVE19	4	-0.0429677	0.9058	0.90549	1	17157	0	0.14181	0.065657	0.14908	0.987425	2871	2	0.14181	0.14908	0.826581
17158	TMEM171	4	-0.0429437	0.90585	0.90555	1	17158	0	0.15168	0.061203	0.14026	0.987425	2700	2	0.15168	0.14026	0.853066
17159	RNF130	4	-0.0429437	0.90585	0.90555	1	17159	0	0.070389	0.76181	0.76146	0.999967	14360	1	0.070389	0.76146	0.118353
17160	PTPRS	4	-0.0429197	0.9059	0.90559	1	17160	0	0.104	0.1711	0.28641	0.999967	5397	2	0.104	0.28641	0.543012
17161	CLEC2A	4	-0.0429102	0.90592	0.90561	1	17161	0	0.055333	0.42452	0.5285	0.999967	9929	1	0.055333	0.5285	0.276955
17162	ASH1L	4	-0.0428862	0.90597	0.90567	1	17162	0	0.00047582	0.55984	0.60446	0.999967	11373	1	0.00047582	0.60446	0.218632
17163	MTUS2	4	-0.0428862	0.90597	0.90567	1	17163	0	0.24243	0.063218	0.14423	0.987425	2772	2	0.24243	0.14423	0.840944
17164	BFAR	4	-0.0428478	0.90605	0.90575	1	17164	0	0.13674	0.15948	0.2731	0.999967	5172	2	0.13674	0.2731	0.563678
17165	UFL1	4	-0.0428478	0.90605	0.90575	1	17165	0	0.13959	0.38975	0.51113	0.999967	9592	1	0.13959	0.51113	0.291469
17166	SLC22A11	4	-0.0428143	0.90612	0.90582	1	17166	0	0.0067002	0.61521	0.64098	0.999967	12084	1	0.0067002	0.64098	0.193156
17167	DNAJC10	4	-0.0427951	0.90616	0.90586	1	17167	0	0.089766	0.25575	0.38265	0.999967	7233	2	0.089766	0.38265	0.417198
17168	ASB2	4	-0.0427807	0.90619	0.90589	1	17168	0	0.032318	0.19275	0.31125	0.999967	5863	1	0.032318	0.31125	0.506891
17169	BHLHE41	4	-0.0427759	0.9062	0.9059	1	17169	0	0.075507	0.057289	0.13248	0.986106	2562	2	0.075507	0.13248	0.87785
17170	AFG3L2	4	-0.0427328	0.90629	0.90598	1	17170	0	0.031723	0.89078	0.89044	0.999967	16825	0	0.031723	0.89044	0.0503953
17171	KLHDC8A	4	-0.0427089	0.90634	0.90604	1	17171	0	-0.018477	0.76669	0.76633	0.999967	14448	0	-0.018477	0.76633	0.115584
17172	YY1	4	-0.0427089	0.90634	0.90604	1	17172	0	0.057133	0.096107	0.20022	0.996242	3836	1	0.057133	0.20022	0.698493
17173	RAB2B	4	-0.0426801	0.9064	0.90611	1	17173	0	0.30184	0.065155	0.14812	0.987425	2851	2	0.30184	0.14812	0.829386
17174	JPH2	4	-0.0426801	0.9064	0.90611	1	17174	0	0.015452	0.48602	0.56122	0.999967	10507	1	0.015452	0.56122	0.250867
17175	SLAMF7	4	-0.0426705	0.90642	0.90613	1	17175	0	0.17697	0.018078	0.050594	0.941508	1024	3	0.17697	0.050594	1.2959
17176	ALKBH1	4	-0.0426561	0.90645	0.90617	1	17176	0	0.016566	0.29263	0.42424	0.999967	8023	1	0.016566	0.42424	0.372388
17177	UNC50	4	-0.0426561	0.90645	0.90617	1	17177	0	0.27389	0.22558	0.34856	0.999967	6589	2	0.27389	0.34856	0.457722
17178	IFNA8	4	-0.0426418	0.90648	0.90619	1	17178	0	0.17952	0.22862	0.35204	0.999967	6662	2	0.17952	0.35204	0.453408
17179	C16orf95	4	-0.0426274	0.90651	0.90622	1	17179	0	0.089647	0.25136	0.37764	0.999967	7140	2	0.089647	0.37764	0.422922
17180	OSTM1	4	-0.0425987	0.90657	0.90628	1	17180	0	0.010987	0.44217	0.53764	0.999967	10083	1	0.010987	0.53764	0.269508
17181	MFSD7	4	-0.0425987	0.90657	0.90628	1	17181	0	0.14893	0.049089	0.11591	0.976036	2252	2	0.14893	0.11591	0.935879
17182	PLAC8	4	-0.042546	0.90668	0.90641	1	17182	0	0.17075	0.011276	0.035239	0.921755	722	2	0.17075	0.035239	1.45298
17183	BSPRY	4	-0.0425412	0.90669	0.90642	1	17183	0	0.056515	0.30879	0.44246	0.999967	8340	2	0.056515	0.44246	0.354126
17184	SLC34A2	4	-0.0425124	0.90675	0.90647	1	17184	0	0.0062106	0.84272	0.84204	0.999967	15869	0	0.0062106	0.84204	0.0746673
17185	OXER1	4	-0.0425124	0.90675	0.90647	1	17185	0	0.1225	0.34472	0.48324	0.999967	9064	2	0.1225	0.48324	0.315837
17186	NCAPH	4	-0.0424789	0.90682	0.90656	1	17186	0	0.027861	0.42377	0.52812	0.999967	9920	1	0.027861	0.52812	0.277267
17187	PBLD	4	-0.0424645	0.90685	0.90658	1	17187	0	0.22436	0.030547	0.077524	0.97592	1516	3	0.22436	0.077524	1.11056
17188	MICALL2	4	-0.0424598	0.90686	0.9066	1	17188	0	0.060956	0.31934	0.45436	0.999967	8550	2	0.060956	0.45436	0.3426
17189	B4GALNT1	4	-0.0424023	0.90698	0.90672	1	17189	0	0.15958	0.0090563	0.030135	0.916487	622	2	0.15958	0.030135	1.52093
17190	INPP5B	4	-0.0423544	0.90708	0.90684	1	17190	0	0.025781	0.72886	0.7302	0.999967	13768	1	0.025781	0.7302	0.136558
17191	KATNBL1	4	-0.0423544	0.90708	0.90684	1	17191	0	0.13202	0.04873	0.11518	0.976036	2236	3	0.13202	0.11518	0.938623
17192	SLC22A8	4	-0.0422826	0.90723	0.907	1	17192	0	0.030502	0.61968	0.64415	0.999967	12137	1	0.030502	0.64415	0.191013
17193	SLC26A10	4	-0.0422826	0.90723	0.907	1	17193	0	0.25431	0.03022	0.07685	0.975894	1505	3	0.25431	0.07685	1.11436
17194	STARD8	4	-0.0422826	0.90723	0.907	1	17194	0	-0.0064635	0.55632	0.60224	0.999967	11331	1	-0.0064635	0.60224	0.22023
17195	DDX53	4	-0.0422491	0.9073	0.90708	1	17195	0	0.061137	0.028759	0.073759	0.970829	1447	1	0.061137	0.073759	1.13218
17196	NFATC2IP	4	-0.0422156	0.90737	0.90715	1	17196	0	0.090096	0.28651	0.41735	0.999967	7888	2	0.090096	0.41735	0.3795
17197	TNKS	4	-0.0421869	0.90743	0.9072	1	17197	0	0.057927	0.20644	0.32683	0.999967	6148	1	0.057927	0.32683	0.485678
17198	SUCO	4	-0.0421869	0.90743	0.9072	1	17198	0	0.12562	0.23846	0.36313	0.999967	6851	2	0.12562	0.36313	0.439938
17199	ALDH1A1	4	-0.0421869	0.90743	0.9072	1	17199	0	0.059058	0.70433	0.70868	0.999967	13347	1	0.059058	0.70868	0.14955
17200	NRTN	4	-0.0421677	0.90747	0.90724	1	17200	0	0.17929	0.074128	0.16561	0.987425	3197	3	0.17929	0.16561	0.780913
17201	ATP10D	4	-0.0421582	0.90749	0.90726	1	17201	0	0.053276	0.78707	0.78667	0.999967	14845	0	0.053276	0.78667	0.104207
17202	EIF1AX	4	-0.0421294	0.90755	0.90731	1	17202	0	0.065453	0.86574	0.86531	0.999967	16338	0	0.065453	0.86531	0.0628283
17203	SPRR2F	4	-0.0420624	0.90769	0.90744	1	17203	0	0.028464	0.70416	0.70852	0.999967	13344	1	0.028464	0.70852	0.149648
17204	OARD1	4	-0.0420624	0.90769	0.90744	1	17204	0	0.067758	0.53816	0.59113	0.999967	11114	1	0.067758	0.59113	0.228317
17205	SLC14A1	4	-0.0419763	0.90787	0.90762	1	17205	0	0.026733	0.10776	0.2138	0.999967	4075	1	0.026733	0.2138	0.669992
17206	GALNTL6	4	-0.0419763	0.90787	0.90762	1	17206	0	0.063883	0.14638	0.25819	0.999967	4897	1	0.063883	0.25819	0.588061
17207	GPR62	4	-0.0419763	0.90787	0.90762	1	17207	0	0.14912	0.14452	0.25604	0.999967	4850	2	0.14912	0.25604	0.591692
17208	CALCOCO1	4	-0.0419668	0.90789	0.90764	1	17208	0	-0.011214	0.78434	0.7839	0.999967	14783	0	-0.011214	0.7839	0.105739
17209	FYTTD1	4	-0.0419381	0.90795	0.9077	1	17209	0	0.075238	0.33859	0.47631	0.999967	8925	2	0.075238	0.47631	0.32211
17210	SLC18B1	4	-0.0418998	0.90803	0.90777	1	17210	0	0.0022622	0.50424	0.57132	0.999967	10708	1	0.0022622	0.57132	0.243121
17211	C8orf37	4	-0.0418998	0.90803	0.90777	1	17211	0	0.20655	0.053227	0.1244	0.979608	2423	2	0.20655	0.1244	0.90518
17212	RNF112	4	-0.0418759	0.90808	0.90783	1	17212	0	0.22736	0.037792	0.092849	0.976036	1797	3	0.22736	0.092849	1.03222
17213	C10orf107	4	-0.0417707	0.9083	0.90804	1	17213	0	0.048781	0.47713	0.55629	0.999967	10421	1	0.048781	0.55629	0.254699
17214	KRTDAP	4	-0.0417707	0.9083	0.90804	1	17214	0	0.057607	0.27605	0.40558	0.999967	7676	1	0.057607	0.40558	0.391923
17215	ANO5	4	-0.041742	0.90836	0.9081	1	17215	0	0.073631	0.17821	0.29455	0.999967	5544	2	0.073631	0.29455	0.530841
17216	HOXD4	4	-0.0416942	0.90846	0.90819	1	17216	0	0.097547	0.04824	0.11423	0.976036	2215	1	0.097547	0.11423	0.94222
17217	POMT2	4	-0.0416368	0.90858	0.90832	1	17217	0	-0.0076496	0.73209	0.73318	0.999967	13826	1	-0.0076496	0.73318	0.134789
17218	T	4	-0.0416081	0.90864	0.90839	1	17218	0	0.19287	0.012365	0.03766	0.925176	777	3	0.19287	0.03766	1.42412
17219	ACSL1	4	-0.0414982	0.90887	0.90861	1	17219	0	-0.0048271	0.044643	0.107	0.976036	2065	1	-0.0048271	0.107	0.970616
17220	SEC24D	4	-0.0414887	0.90889	0.90862	1	17220	0	0.19704	0.057556	0.13301	0.986106	2572	2	0.19704	0.13301	0.876116
17221	USP18	4	-0.0414743	0.90892	0.90865	1	17221	0	0.32535	0.0078217	0.026705	0.915099	548	3	0.32535	0.026705	1.57341
17222	ZBTB17	4	-0.0414743	0.90892	0.90865	1	17222	0	0.11879	0.098201	0.20263	0.999143	3872	2	0.11879	0.20263	0.693296
17223	HFE	4	-0.0414696	0.90893	0.90867	1	17223	0	0.040142	0.77753	0.77708	0.999967	14643	0	0.040142	0.77708	0.109534
17224	ZNF534	4	-0.0414648	0.90894	0.90868	1	17224	0	0.078691	0.68502	0.69288	0.999967	13058	1	0.078691	0.69288	0.159342
17225	RBM23	4	-0.04146	0.90895	0.9087	1	17225	0	0.20513	0.14469	0.25626	0.999967	4855	2	0.20513	0.25626	0.591319
17226	TMEM105	4	-0.041417	0.90904	0.90878	1	17226	0	0.13023	0.054868	0.12772	0.980629	2486	3	0.13023	0.12772	0.893741
17227	EFNB2	4	-0.0413692	0.90914	0.90889	1	17227	0	0.0076516	0.14971	0.26198	0.999967	4975	1	0.0076516	0.26198	0.581732
17228	PKIB	4	-0.0413692	0.90914	0.90889	1	17228	0	0.025177	0.74043	0.74081	0.999967	13982	1	0.025177	0.74081	0.130293
17229	AANAT	4	-0.0413262	0.90923	0.90899	1	17229	0	0.090414	0.28034	0.41042	0.999967	7765	2	0.090414	0.41042	0.386771
17230	ZFP64	4	-0.0412928	0.9093	0.90905	1	17230	0	0.042036	0.37614	0.50447	0.999967	9463	1	0.042036	0.50447	0.297165
17231	CATSPERB	4	-0.0412498	0.90939	0.90916	1	17231	0	0.15959	0.11007	0.2165	0.999967	4127	2	0.15959	0.2165	0.664542
17232	FABP5	4	-0.0411495	0.9096	0.90935	1	17232	0	0.084332	0.21983	0.34211	0.999967	6450	2	0.084332	0.34211	0.465834
17233	GSDMB	4	-0.0411495	0.9096	0.90935	1	17233	0	0.21322	0.028034	0.072207	0.970829	1418	3	0.21322	0.072207	1.14142
17234	PRRC2C	4	-0.041097	0.90971	0.90947	1	17234	0	0.10425	0.32827	0.46455	0.999967	8714	2	0.10425	0.46455	0.332968
17235	AGAP9	4	-0.0410541	0.9098	0.90955	1	17235	0	0.0092278	0.63503	0.65491	0.999967	12329	1	0.0092278	0.65491	0.183818
17236	TH	4	-0.0410302	0.90985	0.90961	1	17236	0	0.052598	0.48151	0.55871	0.999967	10469	1	0.052598	0.55871	0.252814
17237	TMEM120A	4	-0.0410302	0.90985	0.90961	1	17237	0	0.031459	0.45585	0.54484	0.999967	10205	1	0.031459	0.54484	0.263731
17238	CRYM	4	-0.0409968	0.90992	0.90968	1	17238	0	0.18761	0.30677	0.44017	0.999967	8301	2	0.18761	0.44017	0.35638
17239	C5orf30	4	-0.0409777	0.90996	0.90973	1	17239	0	0.13817	0.025077	0.065945	0.957917	1312	2	0.13817	0.065945	1.18082
17240	MEIS3	4	-0.04093	0.91006	0.90981	1	17240	0	0.12903	0.012036	0.036924	0.923727	763	2	0.12903	0.036924	1.43269
17241	TTPAL	4	-0.040887	0.91015	0.90991	1	17241	0	0.022829	0.1108	0.21737	0.999967	4143	1	0.022829	0.21737	0.6628
17242	OR6C6	4	-0.0408155	0.9103	0.91006	1	17242	0	0.17374	0.14994	0.26223	0.999967	4978	2	0.17374	0.26223	0.581318
17243	TICAM1	4	-0.0408155	0.9103	0.91006	1	17243	0	0.11028	0.037437	0.092098	0.976036	1789	3	0.11028	0.092098	1.03575
17244	IL17B	4	-0.0408059	0.91032	0.91009	1	17244	0	0.053409	0.082276	0.18127	0.993423	3482	2	0.053409	0.18127	0.741674
17245	RAB29	4	-0.0407821	0.91037	0.91013	1	17245	0	0.10648	0.056818	0.13157	0.983767	2550	2	0.10648	0.13157	0.880843
17246	OTUD6A	4	-0.0407821	0.91037	0.91013	1	17246	0	0.13973	0.53775	0.59088	0.999967	11108	1	0.13973	0.59088	0.228501
17247	PLCG1	4	-0.0407344	0.91047	0.91024	1	17247	0	0.093678	0.23791	0.36252	0.999967	6836	2	0.093678	0.36252	0.440668
17248	SRL	4	-0.0407105	0.91052	0.91029	1	17248	0	0.039789	0.3902	0.51135	0.999967	9597	1	0.039789	0.51135	0.291282
17249	INCA1	4	-0.0407105	0.91052	0.91029	1	17249	0	0.22116	0.010874	0.034337	0.921755	705	3	0.22116	0.034337	1.46424
17250	ZNF549	4	-0.0406962	0.91055	0.91032	1	17250	0	0.078071	0.19765	0.31675	0.999967	5959	2	0.078071	0.31675	0.499283
17251	PIGY	4	-0.0406771	0.91059	0.91037	1	17251	0	0.13908	0.06728	0.15227	0.987425	2936	2	0.13908	0.15227	0.817386
17252	UNC5C	4	-0.0406437	0.91066	0.91044	1	17252	0	0.18676	0.013805	0.040921	0.932602	836	2	0.18676	0.040921	1.38805
17253	CDKL2	4	-0.0406437	0.91066	0.91044	1	17253	0	0.080423	0.31083	0.4448	0.999967	8375	1	0.080423	0.4448	0.351835
17254	RNF219	4	-0.0406437	0.91066	0.91044	1	17254	0	0.12795	0.081433	0.17967	0.993326	3450	2	0.12795	0.17967	0.745524
17255	USP29	4	-0.0406247	0.9107	0.91048	1	17255	0	0.12587	0.071766	0.16108	0.987425	3103	3	0.12587	0.16108	0.792958
17256	HTN1	4	-0.0405484	0.91086	0.91064	1	17256	0	0.032589	0.79897	0.79862	0.999967	15065	0	0.032589	0.79862	0.0976598
17257	MBD3L4	4	-0.0405293	0.9109	0.91069	1	17257	0	-0.011721	0.48798	0.56229	0.999967	10532	1	-0.011721	0.56229	0.25004
17258	SYCP3	4	-0.0404816	0.911	0.91077	1	17258	0	0.066519	0.27243	0.40143	0.999967	7595	2	0.066519	0.40143	0.39639
17259	MAP2K7	4	-0.0404578	0.91105	0.91082	1	17259	0	0.10159	0.4652	0.54979	0.999967	10299	1	0.10159	0.54979	0.259803
17260	OR10R2	4	-0.0404435	0.91108	0.91085	1	17260	0	0.060321	0.72751	0.729	0.999967	13741	1	0.060321	0.729	0.137272
17261	TSNARE1	4	-0.0404292	0.91111	0.9109	1	17261	0	0.13402	0.24601	0.37163	0.999967	7012	2	0.13402	0.37163	0.429889
17262	PLXNA3	4	-0.0403863	0.9112	0.91099	1	17262	0	0.084071	0.10237	0.20746	0.999967	3955	2	0.084071	0.20746	0.683066
17263	ZNF138	4	-0.0403148	0.91135	0.91114	1	17263	0	0.063749	0.32869	0.46503	0.999967	8726	1	0.063749	0.46503	0.332519
17264	LPP	4	-0.0402862	0.91141	0.9112	1	17264	0	0.1252	0.18473	0.30207	0.999967	5680	2	0.1252	0.30207	0.519892
17265	LDHAL6B	4	-0.0402862	0.91141	0.9112	1	17265	0	0.15445	0.080329	0.17753	0.991568	3415	2	0.15445	0.17753	0.750728
17266	EXOC3	4	-0.0402767	0.91143	0.91123	1	17266	0	0.12678	0.16997	0.28512	0.999967	5380	2	0.12678	0.28512	0.544972
17267	MB21D1	4	-0.0402529	0.91148	0.91129	1	17267	0	0.035548	0.42078	0.52661	0.999967	9891	1	0.035548	0.52661	0.278511
17268	ALG10	4	-0.0402052	0.91158	0.91139	1	17268	0	0.16725	0.021761	0.058694	0.947976	1183	3	0.16725	0.058694	1.23141
17269	DUS3L	4	-0.0402052	0.91158	0.91139	1	17269	0	0.21171	0.021239	0.057559	0.941508	1163	3	0.21171	0.057559	1.23989
17270	LRFN3	4	-0.0402052	0.91158	0.91139	1	17270	0	0.14295	0.18528	0.3027	0.999967	5692	2	0.14295	0.3027	0.518988
17271	PLA2G2D	4	-0.0401433	0.91171	0.91152	1	17271	0	0.21325	0.058014	0.13394	0.986827	2589	3	0.21325	0.13394	0.87309
17272	SLC46A3	4	-0.0401004	0.9118	0.91161	1	17272	0	0.02311	0.18917	0.30706	0.999967	5780	1	0.02311	0.30706	0.512777
17273	C9orf85	4	-0.0400956	0.91181	0.91163	1	17273	0	0.059957	0.27553	0.40497	0.999967	7663	2	0.059957	0.40497	0.392577
17274	PATZ1	4	-0.0400814	0.91184	0.91166	1	17274	0	0.21458	0.043647	0.10499	0.976036	2023	3	0.21458	0.10499	0.978852
17275	OR13C5	4	-0.0400718	0.91186	0.91168	1	17275	0	0.09411	0.075609	0.16848	0.989389	3244	3	0.09411	0.16848	0.773452
17276	DEGS2	4	-0.0400623	0.91188	0.9117	1	17276	0	0.40083	0.0082913	0.028207	0.915099	581	3	0.40083	0.028207	1.54964
17277	KLRK1	4	-0.0400433	0.91192	0.91175	1	17277	0	0.11331	0.26272	0.39047	0.999967	7389	2	0.11331	0.39047	0.408412
17278	NBPF6	4	-0.0400433	0.91192	0.91175	1	17278	0	0.07504	0.30469	0.43782	0.999967	8261	2	0.07504	0.43782	0.358704
17279	TMEM39B	4	-0.0400099	0.91199	0.91181	1	17279	0	0.21202	0.046144	0.11002	0.976036	2125	3	0.21202	0.11002	0.958528
17280	RPN1	4	-0.0399671	0.91208	0.9119	1	17280	0	0.41796	0.071266	0.1601	0.987425	3084	3	0.41796	0.1601	0.795609
17281	HMGCR	4	-0.0399671	0.91208	0.9119	1	17281	0	0.089014	0.11889	0.22646	0.999967	4308	2	0.089014	0.22646	0.645008
17282	ID3	4	-0.0399528	0.91211	0.91193	1	17282	0	0.094378	0.22806	0.35139	0.999967	6643	2	0.094378	0.35139	0.454211
17283	DNPH1	4	-0.0399195	0.91218	0.91199	1	17283	0	0.09015	0.29737	0.42953	0.999967	8118	1	0.09015	0.42953	0.367006
17284	FOXO4	4	-0.0399195	0.91218	0.91199	1	17284	0	0.13306	0.17884	0.2953	0.999967	5556	2	0.13306	0.2953	0.529737
17285	HM13	4	-0.0398956	0.91223	0.91203	1	17285	0	0.11479	0.004523	0.015877	0.864737	346	2	0.11479	0.015877	1.79923
17286	RASGRP1	4	-0.0398956	0.91223	0.91203	1	17286	0	0.057069	0.33685	0.47429	0.999967	8888	1	0.057069	0.47429	0.323956
17287	RRAGB	4	-0.0398956	0.91223	0.91203	1	17287	0	0.12445	0.65265	0.66771	0.999967	12596	1	0.12445	0.66771	0.175412
17288	PKN1	4	-0.0398433	0.91234	0.91214	1	17288	0	0.041924	0.74455	0.74466	0.999967	14048	1	0.041924	0.74466	0.128042
17289	NR1H2	4	-0.0397814	0.91247	0.91227	1	17289	0	0.18504	0.00044019	0.0016098	0.668855	45	2	0.18504	0.0016098	2.79323
17290	SLC37A2	4	-0.0397624	0.91251	0.91231	1	17290	0	0.030102	0.23026	0.35394	0.999967	6693	1	0.030102	0.35394	0.45107
17291	NARR	4	-0.0397433	0.91255	0.91235	1	17291	0	0.059609	0.75121	0.75107	0.999967	14175	1	0.059609	0.75107	0.12432
17292	MRPL9	4	-0.0397195	0.9126	0.91241	1	17292	0	0.037014	0.74604	0.74609	0.999967	14067	1	0.037014	0.74609	0.127209
17293	PRMT5	4	-0.0396957	0.91265	0.91244	1	17293	0	0.16145	0.18398	0.3012	0.999967	5663	2	0.16145	0.3012	0.521145
17294	RPS21	4	-0.0396957	0.91265	0.91244	1	17294	0	0.20615	0.23366	0.35774	0.999967	6760	1	0.20615	0.35774	0.446432
17295	FAM81A	4	-0.0396577	0.91273	0.91253	1	17295	0	-0.023759	0.25786	0.38503	0.999967	7281	1	-0.023759	0.38503	0.414505
17296	MBTD1	4	-0.0396434	0.91276	0.91255	1	17296	0	0.067496	0.62326	0.64666	0.999967	12180	1	0.067496	0.64666	0.189324
17297	PNLIPRP3	4	-0.0396101	0.91283	0.91263	1	17297	0	0.32061	0.0060679	0.021048	0.887417	452	3	0.32061	0.021048	1.67679
17298	KRT74	4	-0.0395911	0.91287	0.91267	1	17298	0	0.062157	0.060505	0.13888	0.987425	2673	2	0.062157	0.13888	0.85736
17299	ITLN1	4	-0.0395578	0.91294	0.91272	1	17299	0	0.027684	0.13548	0.24565	0.999967	4667	1	0.027684	0.24565	0.609683
17300	OS9	4	-0.0395387	0.91298	0.91277	1	17300	0	0.15057	0.16704	0.28176	0.999967	5317	2	0.15057	0.28176	0.550121
17301	OR10H4	4	-0.0395054	0.91305	0.91283	1	17301	0	0.047709	0.19963	0.31901	0.999967	6001	1	0.047709	0.31901	0.496196
17302	AGPAT1	4	-0.0395054	0.91305	0.91283	1	17302	0	0.017667	0.47415	0.55464	0.999967	10394	1	0.017667	0.55464	0.255989
17303	C4orf26	4	-0.0394817	0.9131	0.91287	1	17303	0	0.11564	0.075291	0.16783	0.989389	3232	3	0.11564	0.16783	0.77513
17304	TREM2	4	-0.0394769	0.91311	0.91289	1	17304	0	0.20717	0.0055547	0.019342	0.884264	413	2	0.20717	0.019342	1.7135
17305	ADIRF	4	-0.0393913	0.91329	0.91307	1	17305	0	0.10131	0.28729	0.41821	0.999967	7909	2	0.10131	0.41821	0.378606
17306	DAPK1	4	-0.0393865	0.9133	0.91309	1	17306	0	0.21209	0.043045	0.10373	0.976036	2001	3	0.21209	0.10373	0.984096
17307	RNF138	4	-0.0393723	0.91333	0.91312	1	17307	0	0.068802	0.32732	0.46345	0.999967	8695	2	0.068802	0.46345	0.333997
17308	RWDD4	4	-0.0393723	0.91333	0.91312	1	17308	0	0.19604	0.19879	0.31804	0.999967	5987	2	0.19604	0.31804	0.497518
17309	CELF5	4	-0.039358	0.91336	0.91315	1	17309	0	0.14218	0.019431	0.053632	0.941508	1077	2	0.14218	0.053632	1.27058
17310	VSX1	4	-0.0393105	0.91346	0.91324	1	17310	0	0.057859	0.35123	0.49058	0.999967	9194	1	0.057859	0.49058	0.30929
17311	THAP4	4	-0.0393105	0.91346	0.91324	1	17311	0	0.13362	0.020322	0.055562	0.941508	1114	2	0.13362	0.055562	1.25522
17312	TCERG1L	4	-0.0392867	0.91351	0.91329	1	17312	0	0.029061	0.34418	0.48265	0.999967	9052	1	0.029061	0.48265	0.316368
17313	VSX2	4	-0.0392582	0.91357	0.91335	1	17313	0	0.21112	0.02888	0.074015	0.970829	1453	3	0.21112	0.074015	1.13068
17314	ADIPOR1	4	-0.0392344	0.91362	0.91341	1	17314	0	0.0061014	0.69297	0.6993	0.999967	13176	1	0.0061014	0.6993	0.155336
17315	OSBPL7	4	-0.0392344	0.91362	0.91341	1	17315	0	0.078458	0.39054	0.51152	0.999967	9601	1	0.078458	0.51152	0.291137
17316	LRRC40	4	-0.0392344	0.91362	0.91341	1	17316	0	0.059726	0.058205	0.1343	0.986827	2594	1	0.059726	0.1343	0.871924
17317	TSFM	4	-0.0392344	0.91362	0.91341	1	17317	0	0.17969	0.20851	0.32919	0.999967	6193	2	0.17969	0.32919	0.482553
17318	RBMS2	4	-0.0392344	0.91362	0.91341	1	17318	0	0.078385	0.11499	0.22203	0.999967	4225	2	0.078385	0.22203	0.653588
17319	TSSC1	4	-0.0391726	0.91375	0.91354	1	17319	0	0.13766	0.13559	0.24579	0.999967	4668	2	0.13766	0.24579	0.609436
17320	TTLL11	4	-0.0391488	0.9138	0.91358	1	17320	0	0.080411	0.70709	0.71104	0.999967	13403	1	0.080411	0.71104	0.148106
17321	CACNG3	4	-0.0391298	0.91384	0.91362	1	17321	0	0.079242	0.20969	0.33052	0.999967	6223	2	0.079242	0.33052	0.480802
17322	RPS6KB1	4	-0.0391298	0.91384	0.91362	1	17322	0	0.058636	0.44289	0.53799	0.999967	10092	1	0.058636	0.53799	0.269226
17323	TNRC6A	4	-0.0391061	0.91389	0.91368	1	17323	0	0.071042	0.24674	0.37245	0.999967	7031	2	0.071042	0.37245	0.428932
17324	PIEZO1	4	-0.0390871	0.91393	0.91372	1	17324	0	0.052473	0.46959	0.55215	0.999967	10340	1	0.052473	0.55215	0.257943
17325	SH3RF3	4	-0.0390681	0.91397	0.91376	1	17325	0	-0.0042948	0.88845	0.88811	0.999967	16787	0	-0.0042948	0.88811	0.0515332
17326	ERGIC2	4	-0.0390443	0.91402	0.91382	1	17326	0	0.039695	0.65396	0.66869	0.999967	12619	1	0.039695	0.66869	0.174775
17327	C9orf66	4	-0.0390015	0.91411	0.9139	1	17327	0	0.24507	0.0076453	0.026159	0.915099	535	3	0.24507	0.026159	1.58238
17328	GH2	4	-0.0389588	0.9142	0.91398	1	17328	0	0.097037	0.1165	0.22375	0.999967	4251	2	0.097037	0.22375	0.650237
17329	CMPK1	4	-0.038916	0.91429	0.91406	1	17329	0	0.062187	0.27805	0.40782	0.999967	7719	2	0.062187	0.40782	0.389531
17330	PAEP	4	-0.0388923	0.91434	0.91411	1	17330	0	0.14145	0.086621	0.18925	0.994426	3629	2	0.14145	0.18925	0.722964
17331	ASB11	4	-0.0388258	0.91448	0.91427	1	17331	0	0.067527	0.74925	0.74919	0.999967	14128	1	0.067527	0.74919	0.125408
17332	PRB2	4	-0.0388068	0.91452	0.9143	1	17332	0	0.192	0.068053	0.15376	0.987425	2966	3	0.192	0.15376	0.813157
17333	HMBOX1	4	-0.0387783	0.91458	0.91437	1	17333	0	0.15982	0.025786	0.067456	0.957917	1340	3	0.15982	0.067456	1.17098
17334	TCP10L	4	-0.0387593	0.91462	0.91441	1	17334	0	0.26558	0.035096	0.087167	0.976036	1694	3	0.26558	0.087167	1.05965
17335	PIH1D1	4	-0.0387593	0.91462	0.91441	1	17335	0	0.11229	0.14837	0.26041	0.999967	4945	2	0.11229	0.26041	0.584342
17336	MAPT	4	-0.0387403	0.91466	0.91446	1	17336	0	0.062043	0.22464	0.3475	0.999967	6567	2	0.062043	0.3475	0.459045
17337	TRAF5	4	-0.0387403	0.91466	0.91446	1	17337	0	0.014131	0.88039	0.87992	0.999967	16634	0	0.014131	0.87992	0.0555568
17338	NEUROD1	4	-0.0387071	0.91473	0.91452	1	17338	0	0.17542	0.082014	0.18076	0.993326	3474	3	0.17542	0.18076	0.742898
17339	MEF2BNB-MEF2B	4	-0.0386928	0.91476	0.91455	1	17339	0	0.12343	0.08412	0.18479	0.993668	3544	1	0.12343	0.18479	0.733322
17340	RPS7	4	-0.0386928	0.91476	0.91455	1	17340	0	0.058688	0.32001	0.4551	0.999967	8556	2	0.058688	0.4551	0.341893
17341	COX7A1	4	-0.0386691	0.91481	0.9146	1	17341	0	0.06391	0.18015	0.29678	0.999967	5580	2	0.06391	0.29678	0.527565
17342	IMPACT	4	-0.0386501	0.91485	0.91464	1	17342	0	0.096275	0.14329	0.2546	0.999967	4824	2	0.096275	0.2546	0.594142
17343	CYBB	4	-0.0386311	0.91489	0.91468	1	17343	0	0.15693	0.17413	0.28991	0.999967	5444	2	0.15693	0.28991	0.537737
17344	KRTAP13-2	4	-0.0386169	0.91492	0.91471	1	17344	0	0.1487	0.061665	0.14118	0.987425	2720	2	0.1487	0.14118	0.850227
17345	PPP4C	4	-0.0385931	0.91497	0.91475	1	17345	0	0.37031	0.055703	0.12934	0.98178	2512	2	0.37031	0.12934	0.888267
17346	MIS12	4	-0.0385931	0.91497	0.91475	1	17346	0	0.094818	0.25612	0.38307	0.999967	7241	2	0.094818	0.38307	0.416722
17347	ADGRL3	4	-0.0385694	0.91502	0.91481	1	17347	0	0.085886	0.28648	0.4173	0.999967	7887	2	0.085886	0.4173	0.379552
17348	CREB1	4	-0.0385504	0.91506	0.91485	1	17348	0	0.099535	0.16148	0.2754	0.999967	5207	2	0.099535	0.2754	0.560036
17349	C5orf28	4	-0.0385504	0.91506	0.91485	1	17349	0	0.099886	0.47982	0.55778	0.999967	10452	1	0.099886	0.55778	0.253537
17350	RASAL1	4	-0.0385125	0.91514	0.91494	1	17350	0	0.076816	0.10307	0.20827	0.999967	3969	2	0.076816	0.20827	0.681373
17351	GLRX	4	-0.038503	0.91516	0.91495	1	17351	0	0.064836	0.23105	0.35481	0.999967	6706	2	0.064836	0.35481	0.450004
17352	IQCF1	4	-0.0384887	0.91519	0.91498	1	17352	0	0.11214	0.014994	0.043701	0.935142	889	2	0.11214	0.043701	1.35951
17353	CACNG2	4	-0.0384792	0.91521	0.915	1	17353	0	0.058904	0.20196	0.32167	0.999967	6056	2	0.058904	0.32167	0.492589
17354	OR1F1	4	-0.038427	0.91532	0.91512	1	17354	0	0.039142	0.29081	0.4222	0.999967	7978	2	0.039142	0.4222	0.374482
17355	ACTRT3	4	-0.0383986	0.91538	0.91518	1	17355	0	0.12027	0.63105	0.65211	0.999967	12274	1	0.12027	0.65211	0.185679
17356	MLC1	4	-0.0383986	0.91538	0.91518	1	17356	0	0.17392	0.084862	0.18617	0.9942	3574	2	0.17392	0.18617	0.73009
17357	LEMD1	4	-0.0383986	0.91538	0.91518	1	17357	0	0.22971	0.013408	0.040034	0.932602	812	3	0.22971	0.040034	1.39757
17358	MRPS24	4	-0.0383986	0.91538	0.91518	1	17358	0	0.072308	0.091317	0.19473	0.995675	3725	2	0.072308	0.19473	0.710567
17359	INA	4	-0.0383986	0.91538	0.91518	1	17359	0	0.10764	0.12578	0.23438	0.999967	4445	2	0.10764	0.23438	0.630079
17360	TPCN1	4	-0.0383369	0.91551	0.91531	1	17360	0	0.17111	0.031319	0.079214	0.976036	1548	3	0.17111	0.079214	1.1012
17361	WASF1	4	-0.0382942	0.9156	0.9154	1	17361	0	0.1041	0.28547	0.41616	0.999967	7867	2	0.1041	0.41616	0.38074
17362	NAGS	4	-0.0382136	0.91577	0.91557	1	17362	0	0.1661	0.053641	0.12525	0.979608	2436	3	0.1661	0.12525	0.902222
17363	DAZAP2	4	-0.0382136	0.91577	0.91557	1	17363	0	0.34914	0.014471	0.042489	0.933734	867	3	0.34914	0.042489	1.37172
17364	MOCS3	4	-0.0382136	0.91577	0.91557	1	17364	0	0.65388	0.031878	0.08037	0.976036	1568	3	0.65388	0.08037	1.09491
17365	CRCT1	4	-0.0381567	0.91589	0.91567	1	17365	0	0.12547	0.074868	0.16704	0.988948	3223	3	0.12547	0.16704	0.77718
17366	ZSCAN1	4	-0.038114	0.91598	0.91578	1	17366	0	0.023781	0.54111	0.59287	0.999967	11152	1	0.023781	0.59287	0.227041
17367	KLRG1	4	-0.0380998	0.91601	0.91581	1	17367	0	0.058545	0.29858	0.43092	0.999967	8152	1	0.058545	0.43092	0.365603
17368	WNT2B	4	-0.0380713	0.91607	0.91586	1	17368	0	0.23385	0.029369	0.075045	0.970829	1475	2	0.23385	0.075045	1.12468
17369	GAA	4	-0.0380713	0.91607	0.91586	1	17369	0	0.079051	0.68077	0.6895	0.999967	12992	1	0.079051	0.6895	0.161466
17370	CCDC12	4	-0.0380713	0.91607	0.91586	1	17370	0	0.057239	0.60653	0.635	0.999967	11982	1	0.057239	0.635	0.197226
17371	PRKD3	4	-0.0380476	0.91612	0.91591	1	17371	0	0.19101	0.061876	0.1416	0.987425	2727	2	0.19101	0.1416	0.848937
17372	SERPINA3	4	-0.0380192	0.91618	0.91596	1	17372	0	0.12509	0.12704	0.23583	0.999967	4470	2	0.12509	0.23583	0.627401
17373	IVNS1ABP	4	-0.037986	0.91625	0.91604	1	17373	0	0.16245	0.061366	0.14059	0.987425	2708	3	0.16245	0.14059	0.852046
17374	KIAA1614	4	-0.037986	0.91625	0.91604	1	17374	0	0.25437	0.017235	0.04872	0.938595	987	2	0.25437	0.04872	1.31229
17375	CTRC	4	-0.0379576	0.91631	0.91609	1	17375	0	0.050427	0.3893	0.51091	0.999967	9588	1	0.050427	0.51091	0.291656
17376	C6orf48	4	-0.0379339	0.91636	0.91615	1	17376	0	0.46446	1.8223e-05	6.4494e-05	0.121062	9	3	0.46446	6.4494e-05	4.19048
17377	CASC1	4	-0.0378865	0.91646	0.91625	1	17377	0	0.20352	0.10522	0.21084	0.999967	4021	2	0.20352	0.21084	0.676047
17378	XKR3	4	-0.0378486	0.91654	0.91633	1	17378	0	0.12294	0.13809	0.24868	0.999967	4716	2	0.12294	0.24868	0.604359
17379	GGN	4	-0.0378486	0.91654	0.91633	1	17379	0	0.058979	0.56685	0.60892	0.999967	11466	1	0.058979	0.60892	0.21544
17380	TCHH	4	-0.0378012	0.91664	0.91645	1	17380	0	0.090648	0.24926	0.37531	0.999967	7089	2	0.090648	0.37531	0.42561
17381	COL1A1	4	-0.0377775	0.91669	0.9165	1	17381	0	0.15131	0.0095561	0.031293	0.917572	641	2	0.15131	0.031293	1.50455
17382	MTRNR2L9	4	-0.0377633	0.91672	0.91652	1	17382	0	0.11462	0.26779	0.39618	0.999967	7495	2	0.11462	0.39618	0.402107
17383	CLEC14A	4	-0.0377443	0.91676	0.91656	1	17383	0	0.18857	0.025813	0.067524	0.957917	1344	2	0.18857	0.067524	1.17054
17384	TBX18	4	-0.0377207	0.91681	0.91662	1	17384	0	0.094846	0.24177	0.36681	0.999967	6931	1	0.094846	0.36681	0.435559
17385	SEPTIN12	4	-0.0377064	0.91684	0.91664	1	17385	0	0.048583	0.67078	0.68164	0.999967	12851	1	0.048583	0.68164	0.166445
17386	OLIG2	4	-0.0376354	0.91699	0.91679	1	17386	0	0.10705	0.28729	0.41821	0.999967	7908	2	0.10705	0.41821	0.378606
17387	FUCA1	4	-0.0376307	0.917	0.9168	1	17387	0	0.13605	0.1467	0.25855	0.999967	4908	2	0.13605	0.25855	0.587455
17388	TMEM11	4	-0.0376165	0.91703	0.91682	1	17388	0	0.25399	0.010287	0.03299	0.921755	675	3	0.25399	0.03299	1.48162
17389	TSPAN31	4	-0.0376165	0.91703	0.91682	1	17389	0	0.098463	0.81507	0.81467	0.999967	15355	0	0.098463	0.81467	0.0890183
17390	GYPC	4	-0.037607	0.91705	0.91684	1	17390	0	0.02838	0.35844	0.49602	0.999967	9304	1	0.02838	0.49602	0.304501
17391	ARID3B	4	-0.0375975	0.91707	0.91687	1	17391	0	0.018866	0.77098	0.7706	0.999967	14526	0	0.018866	0.7706	0.113171
17392	TAS2R14	4	-0.0375975	0.91707	0.91687	1	17392	0	0.097332	0.25353	0.38018	0.999967	7189	2	0.097332	0.38018	0.420011
17393	FARP2	4	-0.0375691	0.91713	0.91692	1	17393	0	0.15145	0.21175	0.33293	0.999967	6270	2	0.15145	0.33293	0.477647
17394	RPL36AL	4	-0.0375691	0.91713	0.91692	1	17394	0	0.065796	0.24802	0.3739	0.999967	7064	2	0.065796	0.3739	0.427245
17395	TRIM52	4	-0.0375691	0.91713	0.91692	1	17395	0	0.068129	0.76282	0.76248	0.999967	14380	1	0.068129	0.76248	0.117772
17396	ATG3	4	-0.0375502	0.91717	0.91697	1	17396	0	0.021202	0.45109	0.54229	0.999967	10164	1	0.021202	0.54229	0.265768
17397	ADPRHL1	4	-0.0375075	0.91726	0.91707	1	17397	0	0.16197	0.052627	0.12321	0.978771	2398	3	0.16197	0.12321	0.909354
17398	ZBTB8B	4	-0.0375028	0.91727	0.91708	1	17398	0	0.062805	0.25184	0.37819	0.999967	7149	1	0.062805	0.37819	0.42229
17399	RAP2C	4	-0.0374839	0.91731	0.91711	1	17399	0	0.081112	0.071255	0.16008	0.987425	3083	2	0.081112	0.16008	0.795663
17400	RBM11	4	-0.0374555	0.91737	0.91719	1	17400	0	0.14035	0.036003	0.089069	0.976036	1739	2	0.14035	0.089069	1.05027
17401	TUBGCP5	4	-0.0374365	0.91741	0.91722	1	17401	0	0.041982	0.80244	0.80202	0.999967	15128	0	0.041982	0.80202	0.0958148
17402	CCDC80	4	-0.0374223	0.91744	0.91726	1	17402	0	0.11365	0.24028	0.36512	0.999967	6893	2	0.11365	0.36512	0.437564
17403	ZC2HC1C	4	-0.0373987	0.91749	0.91732	1	17403	0	0.092986	0.13026	0.2396	0.999967	4550	2	0.092986	0.2396	0.620513
17404	FLT3LG	4	-0.0373892	0.91751	0.91734	1	17404	0	0.15398	0.061228	0.1403	0.987425	2702	3	0.15398	0.1403	0.852942
17405	ELMO2	4	-0.037375	0.91754	0.91736	1	17405	0	0.065554	0.3377	0.47526	0.999967	8902	2	0.065554	0.47526	0.323069
17406	ASH2L	4	-0.0373513	0.91759	0.91741	1	17406	0	0.2044	0.069743	0.15714	0.987425	3022	2	0.2044	0.15714	0.803713
17407	CREM	4	-0.0373229	0.91765	0.91747	1	17407	0	0.081819	0.16039	0.27414	0.999967	5188	2	0.081819	0.27414	0.562028
17408	IL11	4	-0.037304	0.91769	0.91749	1	17408	0	0.17454	0.032249	0.081145	0.976036	1585	2	0.17454	0.081145	1.09074
17409	C19orf60	4	-0.037304	0.91769	0.91749	1	17409	0	0.14499	0.26547	0.39363	0.999967	7439	2	0.14499	0.39363	0.404912
17410	RFX6	4	-0.0372709	0.91776	0.91756	1	17410	0	0.10922	0.58085	0.6179	0.999967	11644	1	0.10922	0.6179	0.209082
17411	WSB2	4	-0.0372709	0.91776	0.91756	1	17411	0	0.11233	0.1578	0.27121	0.999967	5139	1	0.11233	0.27121	0.566694
17412	TBC1D17	4	-0.0372567	0.91779	0.91758	1	17412	0	0.1798	0.043445	0.10454	0.976036	2017	3	0.1798	0.10454	0.980718
17413	DPF3	4	-0.0372519	0.9178	0.91759	1	17413	0	0.033973	0.099079	0.20369	0.999967	3888	2	0.033973	0.20369	0.69103
17414	ZNF695	4	-0.0372519	0.9178	0.91759	1	17414	0	0.045664	0.43328	0.53307	0.999967	9999	1	0.045664	0.53307	0.273216
17415	CDH17	4	-0.037233	0.91784	0.91762	1	17415	0	0.0357	0.39241	0.51243	0.999967	9623	1	0.0357	0.51243	0.290365
17416	ABCD3	4	-0.0371715	0.91797	0.91776	1	17416	0	0.30017	0.052236	0.12238	0.977416	2388	3	0.30017	0.12238	0.91229
17417	LATS1	4	-0.0371337	0.91805	0.91783	1	17417	0	0.2097	0.095051	0.19901	0.995864	3809	2	0.2097	0.19901	0.701125
17418	RP1	4	-0.0371289	0.91806	0.91783	1	17418	0	0.035981	0.6371	0.65638	0.999967	12361	1	0.035981	0.65638	0.182845
17419	KATNA1	4	-0.03711	0.9181	0.91789	1	17419	0	0.30866	0.0032739	0.01163	0.863664	256	2	0.30866	0.01163	1.93442
17420	PRDM1	4	-0.0370958	0.91813	0.91792	1	17420	0	0.13488	0.086396	0.18899	0.994426	3621	2	0.13488	0.18899	0.723561
17421	CA2	4	-0.0370816	0.91816	0.91795	1	17421	0	0.097514	0.29119	0.42262	0.999967	7992	2	0.097514	0.42262	0.37405
17422	BMP6	4	-0.0370722	0.91818	0.91797	1	17422	0	0.07353	0.17973	0.29629	0.999967	5570	1	0.07353	0.29629	0.528283
17423	POLR3D	4	-0.0370722	0.91818	0.91797	1	17423	0	0.04702	0.049338	0.11645	0.976036	2262	1	0.04702	0.11645	0.933861
17424	TRPM5	4	-0.0370391	0.91825	0.91803	1	17424	0	0.15711	0.051195	0.12028	0.976036	2348	3	0.15711	0.12028	0.919807
17425	PRR34	4	-0.0370249	0.91828	0.91807	1	17425	0	0.087758	0.29543	0.4273	0.999967	8077	2	0.087758	0.4273	0.369267
17426	VWF	4	-0.037006	0.91832	0.91811	1	17426	0	0.13676	0.053112	0.12415	0.978771	2420	3	0.13676	0.12415	0.906053
17427	FAM171A2	4	-0.0369634	0.91841	0.9182	1	17427	0	0.028321	0.16132	0.27522	0.999967	5204	1	0.028321	0.27522	0.56032
17428	SLAIN2	4	-0.036935	0.91847	0.91826	1	17428	0	0.013213	0.85123	0.85065	0.999967	16046	0	0.013213	0.85065	0.0702491
17429	LOC102724862	4	-0.0369256	0.91849	0.91828	1	17429	0	0.025087	0.80478	0.80441	0.999967	15172	0	0.025087	0.80441	0.0945225
17430	FAM134B	4	-0.036883	0.91858	0.91839	1	17430	0	0.12309	0.69144	0.69806	0.999967	13153	1	0.12309	0.69806	0.156107
17431	PRKD1	4	-0.036883	0.91858	0.91839	1	17431	0	0.069168	0.31245	0.44667	0.999967	8401	2	0.069168	0.44667	0.350013
17432	SLC25A42	4	-0.0368641	0.91862	0.91842	1	17432	0	0.2287	0.068631	0.15492	0.987425	2990	2	0.2287	0.15492	0.809893
17433	EGR1	4	-0.0367317	0.9189	0.9187	1	17433	0	0.075721	0.32863	0.46498	0.999967	8724	2	0.075721	0.46498	0.332566
17434	TMEM265	4	-0.0367128	0.91894	0.91874	1	17434	0	0.36917	0.0051302	0.017937	0.87324	391	3	0.36917	0.017937	1.74625
17435	SLC13A3	4	-0.0367128	0.91894	0.91874	1	17435	0	0.077886	0.20035	0.31983	0.999967	6019	1	0.077886	0.31983	0.495081
17436	KRTAP10-5	4	-0.0366987	0.91897	0.91878	1	17436	0	0.010639	0.64123	0.65942	0.999967	12419	1	0.010639	0.65942	0.180838
17437	RNF146	4	-0.0366845	0.919	0.91881	1	17437	0	0.31791	0.0051622	0.018032	0.87324	394	3	0.31791	0.018032	1.74396
17438	NUGGC	4	-0.0366798	0.91901	0.91882	1	17438	0	0.10271	0.29578	0.42772	0.999967	8085	2	0.10271	0.42772	0.36884
17439	GPR148	4	-0.036675	0.91902	0.91882	1	17439	0	0.01782	0.23211	0.35601	0.999967	6724	1	0.01782	0.35601	0.448538
17440	LRRC37A3	4	-0.0366609	0.91905	0.91885	1	17440	0	0.20366	0.063638	0.14508	0.987425	2791	1	0.20366	0.14508	0.838392
17441	NEDD4L	4	-0.0366278	0.91912	0.91894	1	17441	0	0.13091	0.052765	0.12346	0.978771	2402	2	0.13091	0.12346	0.908474
17442	TULP4	4	-0.03659	0.9192	0.91901	1	17442	0	0.043512	0.83781	0.83714	0.999967	15774	0	0.043512	0.83714	0.0772019
17443	TBCCD1	4	-0.0365711	0.91924	0.91905	1	17443	0	0.27134	0.01712	0.048474	0.938595	980	3	0.27134	0.048474	1.31449
17444	ITGA2B	4	-0.0365616	0.91926	0.91907	1	17444	0	0.19946	0.085606	0.18756	0.994279	3599	2	0.19946	0.18756	0.72686
17445	ELL2	4	-0.0365475	0.91929	0.9191	1	17445	0	0.1602	0.02459	0.064883	0.957917	1293	2	0.1602	0.064883	1.18787
17446	RWDD2B	4	-0.0364719	0.91945	0.91927	1	17446	0	0.011071	0.80833	0.80792	0.999967	15232	0	0.011071	0.80792	0.0926316
17447	MYO19	4	-0.0364247	0.91955	0.91938	1	17447	0	0.089338	0.27674	0.40636	0.999967	7688	2	0.089338	0.40636	0.391089
17448	PGF	4	-0.0364247	0.91955	0.91938	1	17448	0	0.070369	0.2376	0.36217	0.999967	6832	1	0.070369	0.36217	0.441088
17449	SPAG11B	4	-0.0364058	0.91959	0.91942	1	17449	0	0.17202	0.043531	0.10473	0.976036	2021	3	0.17202	0.10473	0.979929
17450	NNMT	4	-0.0363916	0.91962	0.91945	1	17450	0	0.15581	0.040725	0.098912	0.976036	1913	3	0.15581	0.098912	1.00475
17451	RIC8A	4	-0.0363727	0.91966	0.91949	1	17451	0	0.0023273	0.78847	0.78805	0.999967	14863	0	0.0023273	0.78805	0.103446
17452	BMP3	4	-0.0363444	0.91972	0.91954	1	17452	0	0.11335	0.075549	0.16834	0.989389	3241	3	0.11335	0.16834	0.773813
17453	SLC12A2	4	-0.0363113	0.91979	0.9196	1	17453	0	0.099431	0.71896	0.7213	0.999967	13590	1	0.099431	0.7213	0.141884
17454	RNF144B	4	-0.0362972	0.91982	0.91963	1	17454	0	0.27427	0.019892	0.054627	0.941508	1094	3	0.27427	0.054627	1.26259
17455	ALPK2	4	-0.0362641	0.91989	0.9197	1	17455	0	0.011597	0.84406	0.84339	0.999967	15889	0	0.011597	0.84339	0.0739716
17456	NKTR	4	-0.0362122	0.92	0.91981	1	17456	0	0.23352	0.013141	0.039413	0.932602	801	3	0.23352	0.039413	1.40436
17457	ANKRD13C	4	-0.0361933	0.92004	0.91986	1	17457	0	0.042379	0.66659	0.67839	0.999967	12795	1	0.042379	0.67839	0.168521
17458	SLC7A6	4	-0.0361744	0.92008	0.91989	1	17458	0	0.0082853	0.82964	0.82901	0.999967	15627	0	0.0082853	0.82901	0.0814402
17459	ZIC3	4	-0.0361461	0.92014	0.91994	1	17459	0	0.092331	0.020934	0.056875	0.941508	1149	2	0.092331	0.056875	1.24508
17460	PKIG	4	-0.0361414	0.92015	0.91995	1	17460	0	0.028336	0.84108	0.84036	0.999967	15837	0	0.028336	0.84036	0.0755346
17461	RAP2A	4	-0.0361366	0.92016	0.91997	1	17461	0	0.064439	0.80256	0.80215	0.999967	15133	0	0.064439	0.80215	0.0957444
17462	ALG12	4	-0.0361036	0.92023	0.92004	1	17462	0	0.10795	0.18774	0.30547	0.999967	5748	2	0.10795	0.30547	0.515031
17463	VEZT	4	-0.0360328	0.92038	0.92019	1	17463	0	0.072876	0.82424	0.82374	0.999967	15529	0	0.072876	0.82374	0.0842098
17464	LRRC52	4	-0.0360328	0.92038	0.92019	1	17464	0	0.056447	0.62468	0.64767	0.999967	12204	1	0.056447	0.64767	0.188646
17465	LEPROT	4	-0.0360328	0.92038	0.92019	1	17465	0	0.081907	0.34539	0.484	0.999967	9080	1	0.081907	0.484	0.315155
17466	HNRNPUL1	4	-0.0359998	0.92045	0.92026	1	17466	0	0.03131	0.16628	0.2809	0.999967	5304	1	0.03131	0.2809	0.551448
17467	CACNG7	4	-0.0359998	0.92045	0.92026	1	17467	0	0.11753	0.19184	0.31019	0.999967	5844	2	0.11753	0.31019	0.508372
17468	MX1	4	-0.0359856	0.92048	0.92028	1	17468	0	0.11248	0.049487	0.11676	0.976036	2269	1	0.11248	0.11676	0.932706
17469	ZSCAN18	4	-0.0359762	0.9205	0.9203	1	17469	0	0.32401	0.0033367	0.011844	0.863664	262	3	0.32401	0.011844	1.9265
17470	CPNE7	4	-0.0359432	0.92057	0.92037	1	17470	0	0.11606	0.040818	0.099102	0.976036	1916	3	0.11606	0.099102	1.00392
17471	GPR149	4	-0.0359102	0.92064	0.92045	1	17471	0	0.012392	0.90869	0.90844	0.999967	17209	0	0.012392	0.90844	0.0417038
17472	SMAP2	4	-0.035863	0.92074	0.92054	1	17472	0	0.12231	0.18186	0.29877	0.999967	5630	2	0.12231	0.29877	0.524663
17473	SPATA17	4	-0.0357734	0.92093	0.92071	1	17473	0	0.070607	0.61461	0.64058	0.999967	12074	1	0.070607	0.64058	0.193427
17474	SLCO6A1	4	-0.0357639	0.92095	0.92075	1	17474	0	0.044154	0.5218	0.58146	0.999967	10913	1	0.044154	0.58146	0.23548
17475	CCRL2	3	-0.0357404	0.921	0.92107	1	17475	0	0.101	0.1457	0.23644	0.999967	4883	2	0.101	0.23644	0.626279
17476	ANHX	4	-0.0357215	0.92104	0.92083	1	17476	0	0.047731	0.060628	0.13912	0.987425	2680	1	0.047731	0.13912	0.85661
17477	TWF1	4	-0.0357215	0.92104	0.92083	1	17477	0	0.099232	0.3353	0.47254	0.999967	8856	2	0.099232	0.47254	0.325561
17478	NDUFA3	4	-0.0357215	0.92104	0.92083	1	17478	0	0.30605	0.0058746	0.020406	0.884264	437	3	0.30605	0.020406	1.69024
17479	TKTL1	4	-0.0356744	0.92114	0.92095	1	17479	0	0.11605	0.07824	0.17356	0.990036	3344	2	0.11605	0.17356	0.76055
17480	FICD	4	-0.0356744	0.92114	0.92095	1	17480	0	0.14411	0.034425	0.085806	0.976036	1670	3	0.14411	0.085806	1.06648
17481	ZNF584	4	-0.0356744	0.92114	0.92095	1	17481	0	0.10229	0.19996	0.31941	0.999967	6007	2	0.10229	0.31941	0.495651
17482	TULP1	4	-0.0356555	0.92118	0.921	1	17482	0	0.022713	0.87394	0.87351	0.999967	16513	0	0.022713	0.87351	0.0587321
17483	SPINT3	4	-0.0355942	0.92131	0.92111	1	17483	0	0.084499	0.24793	0.37379	0.999967	7062	2	0.084499	0.37379	0.427372
17484	GPBP1	4	-0.0355518	0.9214	0.9212	1	17484	0	0.19688	0.042848	0.10332	0.976036	1992	3	0.19688	0.10332	0.985816
17485	TCAF1	4	-0.0355518	0.9214	0.9212	1	17485	0	0.040398	0.8973	0.89701	0.999967	16959	0	0.040398	0.89701	0.0472027
17486	MSR1	4	-0.0354999	0.92151	0.92131	1	17486	0	0.011474	0.043717	0.10512	0.976036	2025	1	0.011474	0.10512	0.978315
17487	CRISP1	4	-0.0354575	0.9216	0.9214	1	17487	0	0.22547	0.061513	0.14088	0.987425	2715	2	0.22547	0.14088	0.851151
17488	C12orf79	4	-0.0354575	0.9216	0.9214	1	17488	0	0.075258	0.67947	0.68846	0.999967	12972	1	0.075258	0.68846	0.162121
17489	NELL2	4	-0.0353821	0.92176	0.92156	1	17489	0	0.0088251	0.89109	0.89077	0.999967	16831	0	0.0088251	0.89077	0.0502344
17490	USP17L8	4	-0.0353821	0.92176	0.92156	1	17490	0	0.089714	0.76999	0.7696	0.999967	14511	0	0.089714	0.7696	0.113735
17491	SPATA6L	4	-0.0353303	0.92187	0.92168	1	17491	0	0.030841	0.55184	0.59947	0.999967	11276	1	0.030841	0.59947	0.222233
17492	CCDC181	4	-0.0353115	0.92191	0.92171	1	17492	0	0.097001	0.16687	0.28157	0.999967	5312	2	0.097001	0.28157	0.550414
17493	ZNF296	4	-0.0353115	0.92191	0.92171	1	17493	0	0.13945	0.040455	0.098379	0.976036	1899	2	0.13945	0.098379	1.0071
17494	FXYD4	4	-0.0352926	0.92195	0.92176	1	17494	0	0.064781	0.13849	0.24914	0.999967	4724	2	0.064781	0.24914	0.603557
17495	IKBKB	4	-0.0352879	0.92196	0.92177	1	17495	0	-0.010335	0.84962	0.84902	0.999967	16001	0	-0.010335	0.84902	0.0710821
17496	CD70	4	-0.0352502	0.92204	0.92185	1	17496	0	0.031305	0.79297	0.79256	0.999967	14946	0	0.031305	0.79256	0.100968
17497	DRD3	4	-0.0352267	0.92209	0.9219	1	17497	0	0.1345	0.15131	0.26382	0.999967	5006	2	0.1345	0.26382	0.578692
17498	ZNF808	4	-0.0352267	0.92209	0.9219	1	17498	0	0.16476	0.16785	0.28267	0.999967	5337	2	0.16476	0.28267	0.54872
17499	FRMPD3	4	-0.0351984	0.92215	0.92197	1	17499	0	0.1793	0.048915	0.11556	0.976036	2245	3	0.1793	0.11556	0.937192
17500	LEO1	4	-0.0350948	0.92237	0.92221	1	17500	0	0.10324	0.6829	0.69117	0.999967	13027	1	0.10324	0.69117	0.160415
17501	GFY	4	-0.0350807	0.9224	0.92224	1	17501	0	0.048611	0.54296	0.59399	0.999967	11175	1	0.048611	0.59399	0.226221
17502	HHAT	4	-0.0350525	0.92246	0.9223	1	17502	0	0.22172	0.04698	0.11168	0.976036	2162	3	0.22172	0.11168	0.952025
17503	LILRB5	4	-0.0350383	0.92249	0.92233	1	17503	0	0.012151	0.86479	0.86436	0.999967	16315	0	0.012151	0.86436	0.0633053
17504	UBTF	4	-0.0350054	0.92256	0.92241	1	17504	0	0.07631	0.15814	0.2716	0.999967	5144	1	0.07631	0.2716	0.56607
17505	NDUFS6	4	-0.0349913	0.92259	0.92244	1	17505	0	0.024933	0.86531	0.86489	0.999967	16329	0	0.024933	0.86489	0.0630391
17506	LONP1	4	-0.0349583	0.92266	0.92251	1	17506	0	0.11134	0.41796	0.52518	0.999967	9851	1	0.11134	0.52518	0.279692
17507	HEMK1	4	-0.0349112	0.92276	0.92262	1	17507	0	0.14204	0.032485	0.081657	0.976036	1592	3	0.14204	0.081657	1.08801
17508	FAM3B	4	-0.0349065	0.92277	0.92264	1	17508	0	0.064135	0.71468	0.7175	0.999967	13519	1	0.064135	0.7175	0.144178
17509	CD40	4	-0.0348971	0.92279	0.92265	1	17509	0	0.082398	0.16625	0.28088	0.999967	5303	2	0.082398	0.28088	0.551479
17510	LOC400736	4	-0.0348783	0.92283	0.92269	1	17510	0	0.14325	0.028759	0.073761	0.970829	1448	3	0.14325	0.073761	1.13217
17511	LIMS3	4	-0.0348501	0.92289	0.92275	1	17511	0	0.067887	0.023403	0.062315	0.951391	1246	2	0.067887	0.062315	1.20541
17512	HIST1H1T	4	-0.0348124	0.92297	0.92284	1	17512	0	0.30399	0.015347	0.044471	0.935142	904	2	0.30399	0.044471	1.35192
17513	TRPA1	4	-0.0347936	0.92301	0.92288	1	17513	0	0.15195	0.05055	0.11896	0.976036	2316	3	0.15195	0.11896	0.924599
17514	ADCY10	4	-0.0347748	0.92305	0.92293	1	17514	0	0.13847	0.040924	0.099342	0.976036	1923	2	0.13847	0.099342	1.00287
17515	INSIG2	4	-0.0347512	0.9231	0.92297	1	17515	0	0.15646	0.047822	0.1134	0.976036	2198	3	0.15646	0.1134	0.945387
17516	MAGEB18	4	-0.0347371	0.92313	0.92299	1	17516	0	0.023532	0.40535	0.51887	0.999967	9731	1	0.023532	0.51887	0.284941
17517	LTB4R2	4	-0.0347183	0.92317	0.92303	1	17517	0	0.04032	0.1126	0.2194	0.999967	4177	1	0.04032	0.2194	0.658763
17518	TMEM56-RWDD3	4	-0.0347136	0.92318	0.92303	1	17518	0	0.0094436	0.87858	0.87814	0.999967	16597	0	0.0094436	0.87814	0.0564362
17519	TAC3	4	-0.0347136	0.92318	0.92305	1	17519	0	0.057238	0.15598	0.26912	0.999967	5096	1	0.057238	0.26912	0.570054
17520	COL8A2	4	-0.0346948	0.92322	0.92308	1	17520	0	0.13552	0.24662	0.37231	0.999967	7026	2	0.13552	0.37231	0.429095
17521	HRH1	4	-0.0346948	0.92322	0.92308	1	17521	0	0.12914	0.073391	0.16421	0.987425	3169	2	0.12914	0.16421	0.7846
17522	SHROOM1	4	-0.0346948	0.92322	0.92308	1	17522	0	0.013161	0.41723	0.52481	0.999967	9844	1	0.013161	0.52481	0.279998
17523	METTL16	4	-0.0346713	0.92327	0.92313	1	17523	0	0.15122	0.10594	0.21167	0.999967	4037	2	0.15122	0.21167	0.674341
17524	APOL1	4	-0.0346195	0.92338	0.92323	1	17524	0	0.31694	0.00034643	0.0012746	0.642719	37	3	0.31694	0.0012746	2.89463
17525	NT5DC1	4	-0.0346054	0.92341	0.92326	1	17525	0	0.074736	0.27896	0.40885	0.999967	7737	2	0.074736	0.40885	0.388436
17526	WDR88	4	-0.0346054	0.92341	0.92326	1	17526	0	0.20768	0.066615	0.15097	0.987425	2913	3	0.20768	0.15097	0.821109
17527	SYT8	3	-0.0345631	0.9235	0.92359	1	17527	0	0.17358	0.11823	0.1988	0.995864	4297	2	0.17358	0.1988	0.701584
17528	OR5AC2	4	-0.0345208	0.92359	0.92345	1	17528	0	0.13686	0.076048	0.16936	0.989389	3264	3	0.13686	0.16936	0.771189
17529	MCHR2	4	-0.0345067	0.92362	0.92349	1	17529	0	0.025745	0.084968	0.18638	0.994279	3577	1	0.025745	0.18638	0.729601
17530	SLC2A4	4	-0.0344926	0.92365	0.92351	1	17530	0	0.060685	0.3413	0.47942	0.999967	8990	2	0.060685	0.47942	0.319284
17531	DUX4	4	-0.0344738	0.92369	0.92356	1	17531	0	0.27756	0.52473	0.5832	0.999967	10960	1	0.27756	0.5832	0.234182
17532	TMEM120B	4	-0.034422	0.9238	0.92367	1	17532	0	0.072292	0.24907	0.3751	0.999967	7086	2	0.072292	0.3751	0.425853
17533	DPEP1	4	-0.0344032	0.92384	0.92371	1	17533	0	0.1185	0.053059	0.12406	0.978771	2417	3	0.1185	0.12406	0.906368
17534	TMEM206	4	-0.0343186	0.92402	0.92387	1	17534	0	0.0077993	0.34333	0.48169	0.999967	9034	1	0.0077993	0.48169	0.317232
17535	SP100	4	-0.0342998	0.92406	0.9239	1	17535	0	0.24932	0.10325	0.20847	0.999967	3974	2	0.24932	0.20847	0.680956
17536	ZBED3	4	-0.0341917	0.92429	0.92412	1	17536	0	0.1281	0.069024	0.1557	0.987425	3000	3	0.1281	0.1557	0.807711
17537	ABI3	4	-0.0341823	0.92431	0.92413	1	17537	0	0.095985	0.072493	0.16246	0.987425	3131	3	0.095985	0.16246	0.789254
17538	GOLGA6D	4	-0.0341354	0.92441	0.92423	1	17538	0	0.24835	0.074675	0.16665	0.988267	3217	2	0.24835	0.16665	0.778195
17539	ARRB2	4	-0.0341119	0.92446	0.92427	1	17539	0	0.057829	0.13216	0.24177	0.999967	4594	1	0.057829	0.24177	0.616598
17540	ZNF583	4	-0.0340226	0.92465	0.92446	1	17540	0	0.078653	0.31682	0.45155	0.999967	8494	2	0.078653	0.45155	0.345294
17541	G6PC3	4	-0.0340038	0.92469	0.9245	1	17541	0	0.15324	0.036518	0.090174	0.976036	1753	3	0.15324	0.090174	1.04492
17542	EIF4EBP1	4	-0.0340038	0.92469	0.9245	1	17542	0	0.35434	0.013809	0.040936	0.932602	837	3	0.35434	0.040936	1.38789
17543	TXNDC15	4	-0.0339851	0.92473	0.92454	1	17543	0	0.034954	0.75658	0.75629	0.999967	14267	1	0.034954	0.75629	0.121312
17544	RCOR1	4	-0.0339616	0.92478	0.92459	1	17544	0	0.069623	0.22818	0.35152	0.999967	6646	2	0.069623	0.35152	0.45405
17545	ZYG11A	4	-0.0339522	0.9248	0.92461	1	17545	0	0.11445	0.16683	0.28153	0.999967	5311	2	0.11445	0.28153	0.550475
17546	IFNA13	4	-0.0339475	0.92481	0.92462	1	17546	0	0.060144	0.35403	0.49372	0.999967	9259	2	0.060144	0.49372	0.306519
17547	PEX13	4	-0.0339334	0.92484	0.92465	1	17547	0	0.18796	0.041846	0.10124	0.976036	1957	3	0.18796	0.10124	0.994648
17548	RAB40A	4	-0.0339334	0.92484	0.92465	1	17548	0	0.15662	0.0126	0.038182	0.92847	785	2	0.15662	0.038182	1.41814
17549	TULP3	4	-0.0339334	0.92484	0.92465	1	17549	0	0.060515	0.18055	0.29725	0.999967	5592	1	0.060515	0.29725	0.526878
17550	COL7A1	4	-0.033877	0.92496	0.92476	1	17550	0	0.089967	0.052474	0.12289	0.978653	2395	2	0.089967	0.12289	0.910483
17551	NRXN3	4	-0.0338395	0.92504	0.92484	1	17551	0	0.23423	0.0066886	0.02306	0.897633	488	2	0.23423	0.02306	1.63714
17552	CSNK1E	4	-0.0338066	0.92511	0.92491	1	17552	0	0.17665	0.075462	0.16816	0.989389	3236	2	0.17665	0.16816	0.774277
17553	SPATA31A7	4	-0.0337878	0.92515	0.92494	1	17553	0	0.22283	0.072511	0.16249	0.987425	3132	3	0.22283	0.16249	0.789173
17554	PI4K2B	4	-0.0337878	0.92515	0.92494	1	17554	0	0.07219	0.61371	0.63997	0.999967	12067	1	0.07219	0.63997	0.19384
17555	ZNF559	4	-0.0337597	0.92521	0.925	1	17555	0	0.103	0.067673	0.15305	0.987425	2952	2	0.103	0.15305	0.815167
17556	TLX1	4	-0.0337503	0.92523	0.92503	1	17556	0	0.28372	0.028778	0.073804	0.970829	1449	2	0.28372	0.073804	1.13192
17557	ENOSF1	4	-0.0337409	0.92525	0.92504	1	17557	0	0.16299	0.040308	0.098066	0.976036	1895	2	0.16299	0.098066	1.00848
17558	AMER3	4	-0.033694	0.92535	0.92514	1	17558	0	0.067012	0.30383	0.43687	0.999967	8245	1	0.067012	0.43687	0.359648
17559	KIAA1804	4	-0.0336564	0.92543	0.92523	1	17559	0	0.12278	0.090109	0.1933	0.995675	3699	2	0.12278	0.1933	0.713768
17560	METRN	4	-0.0336142	0.92552	0.92532	1	17560	0	0.16722	0.11894	0.22653	0.999967	4310	2	0.16722	0.22653	0.644874
17561	USP33	4	-0.0335767	0.9256	0.9254	1	17561	0	0.1549	0.085928	0.18817	0.994426	3609	2	0.1549	0.18817	0.72545
17562	UBA2	4	-0.0334875	0.92579	0.92559	1	17562	0	0.028022	0.55466	0.60124	0.999967	11310	1	0.028022	0.60124	0.220952
17563	ULK4	4	-0.0334875	0.92579	0.92559	1	17563	0	0.1564	0.058106	0.13412	0.986827	2592	2	0.1564	0.13412	0.872506
17564	TLE2	4	-0.0334641	0.92584	0.92566	1	17564	0	0.17189	0.07148	0.16053	0.987425	3092	3	0.17189	0.16053	0.794444
17565	EID3	4	-0.0334172	0.92594	0.92576	1	17565	0	0.12794	0.057512	0.13292	0.986106	2570	2	0.12794	0.13292	0.87641
17566	ZNF418	4	-0.0334031	0.92597	0.92579	1	17566	0	0.025565	0.30887	0.44254	0.999967	8341	1	0.025565	0.44254	0.354047
17567	SGSM3	4	-0.033389	0.926	0.92582	1	17567	0	0.011939	0.83718	0.83651	0.999967	15762	0	0.011939	0.83651	0.0775289
17568	KIAA1429	4	-0.0333468	0.92609	0.92591	1	17568	0	0.18455	0.08298	0.18264	0.993668	3506	2	0.18455	0.18264	0.738404
17569	BOD1	4	-0.033314	0.92616	0.92598	1	17569	0	0.1006	0.59697	0.62859	0.999967	11856	1	0.1006	0.62859	0.201633
17570	PCDHGB4	4	-0.0332436	0.92631	0.92611	1	17570	0	0.092166	0.11889	0.22646	0.999967	4307	2	0.092166	0.22646	0.645008
17571	METTL4	4	-0.0332296	0.92634	0.92615	1	17571	0	0.060208	0.70928	0.71289	0.999967	13439	1	0.060208	0.71289	0.146977
17572	ATP6V1G2	4	-0.0331874	0.92643	0.92623	1	17572	0	0.090878	0.18432	0.3016	0.999967	5674	2	0.090878	0.3016	0.520569
17573	KRTAP13-4	4	-0.0331546	0.9265	0.9263	1	17573	0	0.066498	0.28263	0.41297	0.999967	7804	2	0.066498	0.41297	0.384081
17574	ZKSCAN5	4	-0.0331546	0.9265	0.9263	1	17574	0	0.033572	0.3682	0.50068	0.999967	9397	1	0.033572	0.50068	0.30044
17575	C5AR1	4	-0.0331405	0.92653	0.92632	1	17575	0	0.10009	0.054411	0.12681	0.979608	2467	2	0.10009	0.12681	0.896846
17576	RWDD2A	4	-0.0330936	0.92663	0.92642	1	17576	0	0.40809	0.0017225	0.0062202	0.825598	144	3	0.40809	0.0062202	2.2062
17577	ZNF718	4	-0.0330655	0.92669	0.92649	1	17577	0	0.0754	0.66564	0.67765	0.999967	12779	1	0.0754	0.67765	0.168995
17578	NIPAL1	4	-0.0329812	0.92687	0.92666	1	17578	0	0.11875	0.11306	0.21992	0.999967	4185	2	0.11875	0.21992	0.657735
17579	PCBP1	4	-0.032939	0.92696	0.92675	1	17579	0	0.33506	0.20396	0.32389	0.999967	6100	2	0.33506	0.32389	0.489602
17580	PCGF6	4	-0.0329062	0.92703	0.92681	1	17580	0	0.12458	0.17214	0.28764	0.999967	5412	2	0.12458	0.28764	0.541151
17581	BMP10	4	-0.0329015	0.92704	0.92683	1	17581	0	0.097912	0.26022	0.38767	0.999967	7343	2	0.097912	0.38767	0.411538
17582	SLC9A1	4	-0.0328781	0.92709	0.92689	1	17582	0	0.014506	0.65668	0.67077	0.999967	12653	1	0.014506	0.67077	0.173426
17583	CA14	4	-0.0328781	0.92709	0.92689	1	17583	0	0.17334	0.019709	0.054216	0.941508	1087	3	0.17334	0.054216	1.26587
17584	PSCA	4	-0.0328781	0.92709	0.92689	1	17584	0	0.11593	0.20057	0.32009	0.999967	6022	2	0.11593	0.32009	0.494728
17585	XPO7	4	-0.0328594	0.92713	0.92692	1	17585	0	0.16135	0.21326	0.33468	0.999967	6311	2	0.16135	0.33468	0.47537
17586	PTPN2	4	-0.0328594	0.92713	0.92692	1	17586	0	0.20399	0.055342	0.12863	0.98067	2503	2	0.20399	0.12863	0.890658
17587	STX4	4	-0.0328547	0.92714	0.92693	1	17587	0	0.16417	0.035996	0.089053	0.976036	1738	3	0.16417	0.089053	1.05035
17588	PTPRU	4	-0.0328219	0.92721	0.927	1	17588	0	0.083329	0.58719	0.62201	0.999967	11725	1	0.083329	0.62201	0.206203
17589	BAG4	4	-0.0328219	0.92721	0.927	1	17589	0	0.14789	0.22101	0.34339	0.999967	6479	2	0.14789	0.34339	0.464212
17590	PRODH2	4	-0.0328032	0.92725	0.92703	1	17590	0	0.053194	0.33206	0.4689	0.999967	8791	2	0.053194	0.4689	0.32892
17591	FBXO7	4	-0.0327563	0.92735	0.92713	1	17591	0	0.14649	0.031896	0.080406	0.976036	1569	3	0.14649	0.080406	1.09471
17592	ADAM28	4	-0.0327282	0.92741	0.92719	1	17592	0	0.12097	0.27654	0.40612	0.999967	7683	2	0.12097	0.40612	0.391346
17593	NEK11	4	-0.0327189	0.92743	0.92721	1	17593	0	0.069154	0.29467	0.42645	0.999967	8063	2	0.069154	0.42645	0.370132
17594	CDH3	4	-0.032672	0.92753	0.9273	1	17594	0	0.20371	0.02313	0.06168	0.951391	1236	3	0.20371	0.06168	1.20986
17595	CASC5	4	-0.032672	0.92753	0.9273	1	17595	0	0.093914	0.40465	0.5185	0.999967	9726	1	0.093914	0.5185	0.285251
17596	PRR32	4	-0.0326205	0.92764	0.92741	1	17596	0	0.14152	0.015495	0.044802	0.935142	910	2	0.14152	0.044802	1.3487
17597	SLC44A2	4	-0.0325831	0.92772	0.9275	1	17597	0	0.11633	0.23722	0.36175	0.999967	6828	2	0.11633	0.36175	0.441591
17598	RUVBL1	4	-0.0325644	0.92776	0.92754	1	17598	0	0.69918	0.027999	0.07213	0.970829	1416	3	0.69918	0.07213	1.14188
17599	FKBP15	4	-0.0325456	0.9278	0.92757	1	17599	0	0.060328	0.32641	0.46243	0.999967	8683	2	0.060328	0.46243	0.334954
17600	MAGEB2	4	-0.0324941	0.92791	0.92768	1	17600	0	0.11022	0.58504	0.62061	0.999967	11696	1	0.11022	0.62061	0.207181
17601	C9orf43	4	-0.0324754	0.92795	0.92772	1	17601	0	0.28814	0.0079245	0.027034	0.915099	555	3	0.28814	0.027034	1.56809
17602	MAPK1IP1L	4	-0.0324427	0.92802	0.9278	1	17602	0	0.29331	0.040945	0.099386	0.976036	1924	3	0.29331	0.099386	1.00267
17603	WDR13	4	-0.0324427	0.92802	0.9278	1	17603	0	0.089506	0.25885	0.38618	0.999967	7308	2	0.089506	0.38618	0.41321
17604	IFNAR2	4	-0.0323912	0.92813	0.92792	1	17604	0	0.20374	0.082246	0.18121	0.993423	3480	3	0.20374	0.18121	0.741818
17605	KCNJ4	4	-0.0323631	0.92819	0.92798	1	17605	0	0.16803	0.22716	0.35038	0.999967	6617	2	0.16803	0.35038	0.455461
17606	CCDC115	4	-0.0323444	0.92823	0.92802	1	17606	0	0.2006	0.27149	0.40034	0.999967	7574	2	0.2006	0.40034	0.397571
17607	STX1A	4	-0.032321	0.92828	0.92807	1	17607	0	0.020438	0.71031	0.71376	0.999967	13456	1	0.020438	0.71376	0.146448
17608	ZNF70	4	-0.0323116	0.9283	0.92809	1	17608	0	0.14253	0.1052	0.21081	0.999967	4019	2	0.14253	0.21081	0.676109
17609	OR8B4	4	-0.0322883	0.92835	0.92815	1	17609	0	0.12115	0.097822	0.20222	0.998962	3865	2	0.12115	0.20222	0.694176
17610	SLC47A1	4	-0.0322649	0.9284	0.9282	1	17610	0	0.0037003	0.52615	0.58403	0.999967	10978	1	0.0037003	0.58403	0.233565
17611	CCKBR	4	-0.0322041	0.92853	0.92833	1	17611	0	0.049444	0.64307	0.66076	0.999967	12453	1	0.049444	0.66076	0.179956
17612	C17orf112	4	-0.0321807	0.92858	0.92839	1	17612	0	0.098361	0.15719	0.27052	0.999967	5118	2	0.098361	0.27052	0.567801
17613	ARL15	4	-0.0321713	0.9286	0.92841	1	17613	0	0.095918	0.60049	0.63098	0.999967	11901	1	0.095918	0.63098	0.199984
17614	SF3A2	3	-0.032162	0.92862	0.92876	1	17614	0	0.17709	0.15253	0.24565	0.999967	5029	2	0.17709	0.24565	0.609683
17615	STAT1	4	-0.0321012	0.92875	0.92856	1	17615	0	0.041416	0.7504	0.75027	0.999967	14155	1	0.041416	0.75027	0.124782
17616	GIMAP8	4	-0.0320778	0.9288	0.92861	1	17616	0	0.0233	0.51429	0.57704	0.999967	10825	1	0.0233	0.57704	0.238794
17617	SPATA3	4	-0.0320778	0.9288	0.92861	1	17617	0	0.019321	0.66014	0.67341	0.999967	12702	1	0.019321	0.67341	0.17172
17618	NTS	4	-0.0320778	0.9288	0.92861	1	17618	0	0.10862	0.062825	0.14346	0.987425	2762	1	0.10862	0.14346	0.843269
17619	SLFN14	4	-0.0320451	0.92887	0.92867	1	17619	0	0.16237	0.15428	0.26717	0.999967	5069	2	0.16237	0.26717	0.573212
17620	GTF2A1	4	-0.0320451	0.92887	0.92867	1	17620	0	0.15183	0.031911	0.080438	0.976036	1573	3	0.15183	0.080438	1.09454
17621	SYT16	4	-0.031989	0.92899	0.9288	1	17621	0	0.026543	0.13043	0.23977	0.999967	4554	1	0.026543	0.23977	0.620205
17622	LURAP1	4	-0.0319796	0.92901	0.92882	1	17622	0	0.19948	0.016952	0.048082	0.938595	975	3	0.19948	0.048082	1.31802
17623	FBLN2	4	-0.0319609	0.92905	0.92885	1	17623	0	0.14655	0.048557	0.11485	0.976036	2225	2	0.14655	0.11485	0.939869
17624	CRNN	4	-0.0319609	0.92905	0.92885	1	17624	0	0.16358	0.0531	0.12414	0.978771	2418	2	0.16358	0.12414	0.906088
17625	KCNE4	4	-0.0319422	0.92909	0.9289	1	17625	0	0.083654	0.18651	0.3041	0.999967	5721	2	0.083654	0.3041	0.516984
17626	GSTA1	4	-0.0319235	0.92913	0.92893	1	17626	0	0.043074	0.85231	0.85173	0.999967	16069	0	0.043074	0.85173	0.0696981
17627	DNAH14	4	-0.0319188	0.92914	0.92894	1	17627	0	0.04139	0.75146	0.75132	0.999967	14180	1	0.04139	0.75132	0.124175
17628	NAT8L	4	-0.0319142	0.92915	0.92895	1	17628	0	0.25246	0.020872	0.056752	0.941508	1145	3	0.25246	0.056752	1.24602
17629	CCDC85A	4	-0.0319048	0.92917	0.92897	1	17629	0	0.23581	0.0057289	0.019924	0.884264	424	3	0.23581	0.019924	1.70062
17630	TP53INP1	4	-0.0318721	0.92924	0.92904	1	17630	0	0.0068818	0.87689	0.87646	0.999967	16569	0	0.0068818	0.87646	0.0572679
17631	IFT43	4	-0.0318487	0.92929	0.92907	1	17631	0	0.090041	0.27928	0.40923	0.999967	7744	2	0.090041	0.40923	0.388033
17632	S100A5	4	-0.0318487	0.92929	0.92907	1	17632	0	0.18024	0.1409	0.25187	0.999967	4770	2	0.18024	0.25187	0.598824
17633	SRP19	4	-0.0318347	0.92932	0.92912	1	17633	0	0.18277	0.021696	0.058553	0.946881	1180	3	0.18277	0.058553	1.23245
17634	SLFN11	4	-0.0318067	0.92938	0.92917	1	17634	0	0.069772	0.24076	0.3657	0.999967	6908	2	0.069772	0.3657	0.436875
17635	DNAJB4	4	-0.0317973	0.9294	0.92919	1	17635	0	0.072817	0.29508	0.42689	0.999967	8070	2	0.072817	0.42689	0.369684
17636	P4HTM	4	-0.0317693	0.92946	0.92925	1	17636	0	0.093509	0.32079	0.45599	0.999967	8566	2	0.093509	0.45599	0.341045
17637	MCFD2	4	-0.03176	0.92948	0.92927	1	17637	0	0.073574	0.14814	0.26016	0.999967	4942	2	0.073574	0.26016	0.584759
17638	MCEE	4	-0.0317039	0.9296	0.92939	1	17638	0	0.21879	0.015848	0.045575	0.935251	928	3	0.21879	0.045575	1.34127
17639	PPRC1	3	-0.0316805	0.92965	0.92977	1	17639	0	0.13483	0.68632	0.68634	0.999967	13084	0	0.13483	0.68634	0.163461
17640	COIL	4	-0.0316759	0.92966	0.92946	1	17640	0	0.11244	0.086513	0.18913	0.994426	3625	2	0.11244	0.18913	0.72324
17641	GJC1	4	-0.0316665	0.92968	0.92947	1	17641	0	0.10044	0.15283	0.26553	0.999967	5037	2	0.10044	0.26553	0.575886
17642	YTHDC1	4	-0.0316525	0.92971	0.9295	1	17642	0	0.21601	0.19515	0.31396	0.999967	5907	2	0.21601	0.31396	0.503126
17643	TMEM30A	4	-0.0316291	0.92976	0.92955	1	17643	0	0.041651	0.78679	0.7864	0.999967	14839	0	0.041651	0.7864	0.104356
17644	ADGRL4	4	-0.0315778	0.92987	0.92966	1	17644	0	0.14059	0.11678	0.22408	0.999967	4260	2	0.14059	0.22408	0.649597
17645	PDCD1LG2	4	-0.0315778	0.92987	0.92966	1	17645	0	0.035061	0.51266	0.57609	0.999967	10803	1	0.035061	0.57609	0.23951
17646	NEUROD6	4	-0.0315684	0.92989	0.92968	1	17646	0	0.16106	0.023723	0.063011	0.951391	1262	2	0.16106	0.063011	1.20058
17647	PLEKHF2	4	-0.0315264	0.92998	0.92977	1	17647	0	0.036577	0.87443	0.874	0.999967	16528	0	0.036577	0.874	0.0584886
17648	CD7	4	-0.0315077	0.93002	0.9298	1	17648	0	0.11721	0.38331	0.50801	0.999967	9531	1	0.11721	0.50801	0.294128
17649	RGPD1	4	-0.0315077	0.93002	0.9298	1	17649	0	0.082983	0.12492	0.2334	0.999967	4422	1	0.082983	0.2334	0.631899
17650	EPS8L3	4	-0.031461	0.93012	0.92991	1	17650	0	0.072386	0.44571	0.53947	0.999967	10120	1	0.072386	0.53947	0.268033
17651	MTO1	4	-0.0314003	0.93025	0.93004	1	17651	0	0.041776	0.84582	0.84519	0.999967	15919	0	0.041776	0.84519	0.0730457
17652	UBB	4	-0.0313863	0.93028	0.93006	1	17652	0	0.10345	0.0032839	0.011659	0.863664	258	2	0.10345	0.011659	1.93334
17653	FAM120C	4	-0.0313863	0.93028	0.93006	1	17653	0	0.059327	0.58854	0.62293	0.999967	11744	1	0.059327	0.62293	0.205561
17654	ST13	4	-0.0313676	0.93032	0.9301	1	17654	0	0.048332	0.62443	0.6475	0.999967	12198	1	0.048332	0.6475	0.18876
17655	DNAJB9	4	-0.0313163	0.93043	0.93021	1	17655	0	0.11702	0.23467	0.35889	0.999967	6782	2	0.11702	0.35889	0.445039
17656	LRRC37A	4	-0.0313163	0.93043	0.93021	1	17656	0	0.37212	0.041161	0.099817	0.976036	1930	3	0.37212	0.099817	1.0008
17657	C9orf92	4	-0.0312603	0.93055	0.93033	1	17657	0	0.11485	0.045918	0.10957	0.976036	2119	3	0.11485	0.10957	0.960308
17658	PAPPA2	4	-0.031237	0.9306	0.93037	1	17658	0	0.1823	0.030816	0.078094	0.97592	1528	3	0.1823	0.078094	1.10738
17659	ITGA2	4	-0.0312043	0.93067	0.93044	1	17659	0	0.095478	0.71738	0.71989	0.999967	13565	1	0.095478	0.71989	0.142734
17660	IL13	4	-0.0311856	0.93071	0.93047	1	17660	0	0.075468	0.30564	0.43887	0.999967	8281	2	0.075468	0.43887	0.357664
17661	WDR31	4	-0.0311856	0.93071	0.93047	1	17661	0	0.11926	0.11537	0.22248	0.999967	4235	2	0.11926	0.22248	0.652709
17662	MYO3B	4	-0.0311716	0.93074	0.93049	1	17662	0	0.053159	0.49047	0.56367	0.999967	10560	1	0.053159	0.56367	0.248975
17663	NOL4L	4	-0.031167	0.93075	0.93051	1	17663	0	0.079519	0.26732	0.39568	0.999967	7481	2	0.079519	0.39568	0.402656
17664	RBBP4	4	-0.0311483	0.93079	0.93054	1	17664	0	0.048303	0.17599	0.29206	0.999967	5496	1	0.048303	0.29206	0.534528
17665	HTR3A	4	-0.0311296	0.93083	0.93058	1	17665	0	0.039121	0.81094	0.81053	0.999967	15274	0	0.039121	0.81053	0.0912309
17666	POLR3A	4	-0.0310876	0.93092	0.93069	1	17666	0	0.5141	0.003852	0.013623	0.864737	294	3	0.5141	0.013623	1.86573
17667	FREM3	4	-0.0310596	0.93098	0.93074	1	17667	0	0.086406	0.66304	0.67559	0.999967	12747	1	0.086406	0.67559	0.170317
17668	UTF1	4	-0.031041	0.93102	0.93078	1	17668	0	0.044731	0.46735	0.55097	0.999967	10315	1	0.044731	0.55097	0.258872
17669	CXCR6	4	-0.031013	0.93108	0.93084	1	17669	0	0.10571	0.081011	0.17883	0.992117	3439	2	0.10571	0.17883	0.74756
17670	MAGEE2	4	-0.0309664	0.93118	0.93096	1	17670	0	0.1377	0.13493	0.245	0.999967	4646	2	0.1377	0.245	0.610834
17671	ZNF80	4	-0.030957	0.9312	0.93097	1	17671	0	0.24473	0.045118	0.10794	0.976036	2089	2	0.24473	0.10794	0.966818
17672	DPCD	4	-0.0309244	0.93127	0.93104	1	17672	0	0.052003	0.17811	0.29446	0.999967	5542	2	0.052003	0.29446	0.530974
17673	FFAR1	4	-0.0309244	0.93127	0.93104	1	17673	0	0.091409	0.26012	0.38757	0.999967	7338	2	0.091409	0.38757	0.41165
17674	CAMKK1	4	-0.0308964	0.93133	0.93111	1	17674	0	0.40379	4.3753e-05	0.00016136	0.220297	14	3	0.40379	0.00016136	3.7922
17675	MST1L	4	-0.0308684	0.93139	0.93118	1	17675	0	0.041669	0.57037	0.61111	0.999967	11508	1	0.041669	0.61111	0.213881
17676	BSPH1	4	-0.0308591	0.93141	0.93119	1	17676	0	0.14068	0.44657	0.53994	0.999967	10129	1	0.14068	0.53994	0.267654
17677	CYB5R1	4	-0.0308311	0.93147	0.93125	1	17677	0	0.04793	0.40185	0.51712	0.999967	9708	1	0.04793	0.51712	0.286409
17678	CGB5	4	-0.0308311	0.93147	0.93125	1	17678	0	0.22552	0.075121	0.16752	0.989389	3229	3	0.22552	0.16752	0.775933
17679	OR2T8	4	-0.0307426	0.93166	0.93143	1	17679	0	0.084439	0.31379	0.44816	0.999967	8429	2	0.084439	0.44816	0.348567
17680	SCN2A	4	-0.0307146	0.93172	0.93148	1	17680	0	0.045829	0.77879	0.77835	0.999967	14672	0	0.045829	0.77835	0.108825
17681	PIK3C2A	4	-0.0307053	0.93174	0.93151	1	17681	0	0.15379	0.11419	0.22118	0.999967	4209	2	0.15379	0.22118	0.655254
17682	MYL5	4	-0.0306353	0.93189	0.93165	1	17682	0	0.10104	0.26998	0.39864	0.999967	7537	1	0.10104	0.39864	0.399419
17683	BAZ1A	4	-0.0306074	0.93195	0.93171	1	17683	0	0.2287	0.035472	0.087972	0.976036	1713	3	0.2287	0.087972	1.05566
17684	ZNF696	4	-0.0305981	0.93197	0.93173	1	17684	0	0.060689	0.31242	0.44663	0.999967	8400	2	0.060689	0.44663	0.350052
17685	RPUSD4	4	-0.0305701	0.93203	0.93179	1	17685	0	0.040969	0.73851	0.73901	0.999967	13943	1	0.040969	0.73901	0.13135
17686	BCAS1	4	-0.0305422	0.93209	0.93185	1	17686	0	0.070668	0.32337	0.45891	0.999967	8627	1	0.070668	0.45891	0.338272
17687	PRSS53	4	-0.0304956	0.93219	0.93195	1	17687	0	0.037134	0.78373	0.78333	0.999967	14764	0	0.037134	0.78333	0.106055
17688	DEFA1	4	-0.0304816	0.93222	0.93199	1	17688	0	0.043919	0.57883	0.61653	0.999967	11618	1	0.043919	0.61653	0.210046
17689	CLIC4	4	-0.0304723	0.93224	0.93201	1	17689	0	0.082237	0.26749	0.39588	0.999967	7487	2	0.082237	0.39588	0.402436
17690	OR5D18	4	-0.030449	0.93229	0.93206	1	17690	0	0.13502	0.10115	0.2061	0.999967	3925	2	0.13502	0.2061	0.685922
17691	FOXI1	4	-0.030421	0.93235	0.93212	1	17691	0	0.17	0.14275	0.25398	0.999967	4813	2	0.17	0.25398	0.5952
17692	NPIPA7	4	-0.030421	0.93235	0.93212	1	17692	0	0.13123	0.55663	0.60244	0.999967	11333	1	0.13123	0.60244	0.220086
17693	SAR1A	4	-0.0303791	0.93244	0.93221	1	17693	0	0.11806	0.046676	0.11107	0.976036	2148	3	0.11806	0.11107	0.954403
17694	A2M	4	-0.0303791	0.93244	0.93221	1	17694	0	0.081742	0.55303	0.60022	0.999967	11286	1	0.081742	0.60022	0.22169
17695	COL11A1	4	-0.0303465	0.93251	0.93228	1	17695	0	0.095473	0.34939	0.48846	0.999967	9156	1	0.095473	0.48846	0.311171
17696	CLEC11A	4	-0.0303465	0.93251	0.93228	1	17696	0	0.066579	0.31946	0.45449	0.999967	8553	2	0.066579	0.45449	0.342476
17697	TMEM183A	4	-0.0303465	0.93251	0.93228	1	17697	0	0.15503	0.030287	0.076976	0.975894	1507	2	0.15503	0.076976	1.11364
17698	IFNA7	4	-0.0303465	0.93251	0.93228	1	17698	0	0.18585	0.0067839	0.023369	0.90306	491	3	0.18585	0.023369	1.63136
17699	LENG8	4	-0.0302627	0.93269	0.93247	1	17699	0	0.059978	0.43346	0.53315	0.999967	10001	1	0.059978	0.53315	0.273151
17700	GPR33	4	-0.0302441	0.93273	0.93252	1	17700	0	0.072803	0.54097	0.59278	0.999967	11151	1	0.072803	0.59278	0.227106
17701	TLE1	4	-0.0302254	0.93277	0.93255	1	17701	0	0.034155	0.1627	0.27676	0.999967	5233	1	0.034155	0.27676	0.557897
17702	NOL3	4	-0.0302254	0.93277	0.93255	1	17702	0	0.067556	0.35289	0.49241	0.999967	9231	2	0.067556	0.49241	0.307673
17703	LTA4H	4	-0.0302068	0.93281	0.93259	1	17703	0	0.12337	0.26261	0.39034	0.999967	7387	2	0.12337	0.39034	0.408557
17704	ISLR2	4	-0.0301882	0.93285	0.93263	1	17704	0	0.13662	0.023452	0.062408	0.951391	1249	2	0.13662	0.062408	1.20476
17705	DGCR6L	4	-0.0301789	0.93287	0.93266	1	17705	0	0.092533	0.24867	0.37465	0.999967	7075	2	0.092533	0.37465	0.426374
17706	MAP2K2	4	-0.0301696	0.93289	0.93268	1	17706	0	0.2472	0.17689	0.29307	0.999967	5515	2	0.2472	0.29307	0.533029
17707	SNRK	4	-0.0301137	0.93301	0.9328	1	17707	0	0.089122	0.24102	0.36599	0.999967	6914	2	0.089122	0.36599	0.436531
17708	GALNT15	4	-0.0300951	0.93305	0.93284	1	17708	0	0.076457	0.35271	0.49223	0.999967	9229	2	0.076457	0.49223	0.307832
17709	CYP2A13	4	-0.0300811	0.93308	0.93288	1	17709	0	0.056694	0.014445	0.042425	0.933734	865	2	0.056694	0.042425	1.37238
17710	CHAT	4	-0.0300625	0.93312	0.93292	1	17710	0	0.1072	0.32022	0.45534	0.999967	8558	2	0.1072	0.45534	0.341664
17711	PRG2	4	-0.0300532	0.93314	0.93295	1	17711	0	0.25904	0.021237	0.057556	0.941508	1162	3	0.25904	0.057556	1.23991
17712	OR8K3	4	-0.0300067	0.93324	0.93306	1	17712	0	0.15332	0.030657	0.077762	0.97592	1522	3	0.15332	0.077762	1.10923
17713	CTCFL	4	-0.030002	0.93325	0.93307	1	17713	0	0.11083	0.08799	0.19083	0.994836	3658	2	0.11083	0.19083	0.719353
17714	TARS	4	-0.0299508	0.93336	0.93317	1	17714	0	0.18276	0.051952	0.12179	0.976036	2379	3	0.18276	0.12179	0.914388
17715	VIPR1	4	-0.0299508	0.93336	0.93317	1	17715	0	0.13011	0.15577	0.26887	0.999967	5093	2	0.13011	0.26887	0.570458
17716	RPRML	4	-0.0298996	0.93347	0.93329	1	17716	0	0.19196	0.29121	0.42266	0.999967	7993	2	0.19196	0.42266	0.374009
17717	CCL18	4	-0.0298857	0.9335	0.93333	1	17717	0	0.054959	0.30178	0.43456	0.999967	8211	2	0.054959	0.43456	0.36195
17718	PCYT1B	4	-0.0298392	0.9336	0.93342	1	17718	0	0.15738	0.34472	0.48324	0.999967	9065	2	0.15738	0.48324	0.315837
17719	PFN4	4	-0.0298252	0.93363	0.93345	1	17719	0	0.058574	0.57702	0.61539	0.999967	11598	1	0.058574	0.61539	0.21085
17720	TAF5L	4	-0.0298159	0.93365	0.93347	1	17720	0	0.10792	0.21121	0.33232	0.999967	6255	2	0.10792	0.33232	0.478444
17721	CLTA	4	-0.0298159	0.93365	0.93347	1	17721	0	0.27619	0.027999	0.072128	0.970829	1415	2	0.27619	0.072128	1.1419
17722	PRH1	4	-0.029788	0.93371	0.93353	1	17722	0	0.073385	0.22977	0.35338	0.999967	6683	2	0.073385	0.35338	0.451758
17723	LMAN1L	4	-0.0297554	0.93378	0.93362	1	17723	0	0.09792	0.17011	0.28529	0.999967	5381	1	0.09792	0.28529	0.544713
17724	HDAC5	4	-0.0297461	0.9338	0.93363	1	17724	0	0.039007	0.10345	0.20873	0.999967	3978	1	0.039007	0.20873	0.680415
17725	DNAJB3	4	-0.0297415	0.93381	0.93364	1	17725	0	0.26934	0.012284	0.03747	0.925176	771	3	0.26934	0.03747	1.42632
17726	TNNT1	4	-0.0296717	0.93396	0.9338	1	17726	0	0.090374	0.24787	0.37372	0.999967	7060	2	0.090374	0.37372	0.427454
17727	HOGA1	4	-0.0296578	0.93399	0.93384	1	17727	0	0.1057	0.16926	0.2843	0.999967	5366	2	0.1057	0.2843	0.546223
17728	S100A8	4	-0.0296113	0.93409	0.93392	1	17728	0	0.04552	0.42948	0.53108	0.999967	9972	1	0.04552	0.53108	0.27484
17729	MAMLD1	4	-0.0296113	0.93409	0.93392	1	17729	0	0.092029	0.11663	0.22392	0.999967	4256	2	0.092029	0.22392	0.649907
17730	ABCA13	4	-0.029588	0.93414	0.93398	1	17730	0	0.056738	0.65831	0.67202	0.999967	12677	1	0.056738	0.67202	0.172618
17731	LOC100129697	4	-0.0295834	0.93415	0.93399	1	17731	0	0.25195	0.033865	0.084585	0.976036	1646	3	0.25195	0.084585	1.07271
17732	CAMK2D	4	-0.0295648	0.93419	0.93403	1	17732	0	0.12393	0.19676	0.3158	0.999967	5940	2	0.12393	0.3158	0.500588
17733	GDAP1	4	-0.0295648	0.93419	0.93403	1	17733	0	0.13049	0.35395	0.49363	0.999967	9258	2	0.13049	0.49363	0.306598
17734	TIE1	4	-0.0295508	0.93422	0.93407	1	17734	0	0.12731	0.28848	0.41954	0.999967	7928	2	0.12731	0.41954	0.377227
17735	DLL3	4	-0.0294904	0.93435	0.93421	1	17735	0	0.18965	0.15326	0.26602	0.999967	5047	2	0.18965	0.26602	0.575086
17736	NEUROD2	4	-0.0294718	0.93439	0.93425	1	17736	0	0.03195	0.17209	0.28758	0.999967	5411	1	0.03195	0.28758	0.541241
17737	TAS2R39	4	-0.0294718	0.93439	0.93425	1	17737	0	0.063024	0.28201	0.41229	0.999967	7790	2	0.063024	0.41229	0.384797
17738	AGO1	4	-0.0294625	0.93441	0.93427	1	17738	0	0.079607	0.28636	0.41716	0.999967	7882	2	0.079607	0.41716	0.379697
17739	NAT6	4	-0.0294486	0.93444	0.9343	1	17739	0	0.044073	0.77974	0.7793	0.999967	14694	0	0.044073	0.7793	0.108295
17740	GRIP1	4	-0.0293882	0.93457	0.93441	1	17740	0	0.096566	0.23316	0.35717	0.999967	6751	2	0.096566	0.35717	0.447125
17741	COL8A1	4	-0.0293882	0.93457	0.93441	1	17741	0	0.11553	0.11336	0.22025	0.999967	4192	2	0.11553	0.22025	0.657084
17742	PDCD10	4	-0.0293696	0.93461	0.93447	1	17742	0	0.04215	0.015213	0.044169	0.935142	898	1	0.04215	0.044169	1.35488
17743	PROKR1	4	-0.0293696	0.93461	0.93447	1	17743	0	0.0052302	0.4536	0.54361	0.999967	10183	1	0.0052302	0.54361	0.264713
17744	HLA-F	4	-0.0293696	0.93461	0.93447	1	17744	0	0.26111	0.01415	0.041722	0.932762	854	3	0.26111	0.041722	1.37963
17745	TMEM63B	4	-0.029351	0.93465	0.93451	1	17745	0	0.071269	0.35271	0.49223	0.999967	9226	2	0.071269	0.49223	0.307832
17746	NUP88	3	-0.029351	0.93465	0.93483	1	17746	0	0.33208	0.13459	0.22136	0.999967	4639	1	0.33208	0.22136	0.654901
17747	MS4A6E	4	-0.0293092	0.93474	0.93461	1	17747	0	0.011398	0.39565	0.51405	0.999967	9648	1	0.011398	0.51405	0.288995
17748	IFRD1	4	-0.0292906	0.93478	0.93465	1	17748	0	0.031727	0.84714	0.84651	0.999967	15944	0	0.031727	0.84651	0.0723679
17749	FBXO38	4	-0.0292859	0.93479	0.93466	1	17749	0	0.021952	0.49147	0.56422	0.999967	10576	1	0.021952	0.56422	0.248552
17750	DENND2C	4	-0.0292395	0.93489	0.93476	1	17750	0	0.18777	0.18942	0.3074	0.999967	5788	2	0.18777	0.3074	0.512296
17751	CCDC144NL	4	-0.0292395	0.93489	0.93476	1	17751	0	0.035708	0.12363	0.23196	0.999967	4393	1	0.035708	0.23196	0.634587
17752	CDC42EP1	4	-0.0292395	0.93489	0.93476	1	17752	0	0.1379	0.028444	0.07307	0.970829	1433	2	0.1379	0.07307	1.13626
17753	PODNL1	4	-0.0292209	0.93493	0.93481	1	17753	0	0.12181	0.19209	0.31048	0.999967	5849	2	0.12181	0.31048	0.507966
17754	CYLD	4	-0.0292209	0.93493	0.93481	1	17754	0	0.15441	0.029753	0.075843	0.971827	1491	2	0.15441	0.075843	1.12008
17755	FOXD4L1	4	-0.029193	0.93499	0.93488	1	17755	0	0.034484	0.35912	0.49636	0.999967	9311	1	0.034484	0.49636	0.304203
17756	KIAA0101	4	-0.0291605	0.93506	0.93494	1	17756	0	0.36008	0.00073515	0.0026981	0.684074	72	3	0.36008	0.0026981	2.56894
17757	ARC	4	-0.0291419	0.9351	0.93499	1	17757	0	0.032447	0.7135	0.71648	0.999967	13495	1	0.032447	0.71648	0.144796
17758	ABCB11	4	-0.0291373	0.93511	0.935	1	17758	0	0.21064	0.036664	0.090483	0.976036	1761	3	0.21064	0.090483	1.04343
17759	ACRBP	4	-0.029128	0.93513	0.93502	1	17759	0	0.055986	0.27467	0.40402	0.999967	7641	1	0.055986	0.40402	0.393597
17760	POM121L12	4	-0.0291234	0.93514	0.93502	1	17760	0	0.049912	0.16461	0.27897	0.999967	5262	1	0.049912	0.27897	0.554442
17761	ARID1A	4	-0.0291001	0.93519	0.93507	1	17761	0	0.14917	0.032071	0.080762	0.976036	1581	3	0.14917	0.080762	1.09279
17762	CPPED1	4	-0.0291001	0.93519	0.93507	1	17762	0	0.053063	0.32035	0.45549	0.999967	8559	1	0.053063	0.45549	0.341521
17763	SH3D21	4	-0.0290444	0.93531	0.93519	1	17763	0	0.071618	0.43362	0.53324	0.999967	10002	1	0.071618	0.53324	0.273077
17764	LIN52	4	-0.028998	0.93541	0.93529	1	17764	0	0.19518	0.58116	0.61808	0.999967	11649	1	0.19518	0.61808	0.208955
17765	ANKRD30A	4	-0.0289748	0.93546	0.93534	1	17765	0	0.12901	0.056372	0.1307	0.983643	2533	2	0.12901	0.1307	0.883724
17766	POLK	4	-0.0289562	0.9355	0.93539	1	17766	0	0.025413	0.67078	0.68164	0.999967	12850	1	0.025413	0.68164	0.166445
17767	COPS7B	4	-0.0289423	0.93553	0.93542	1	17767	0	0.13088	0.2854	0.41608	0.999967	7864	2	0.13088	0.41608	0.380823
17768	LOC401052	4	-0.0289144	0.93559	0.93547	1	17768	0	0.14775	0.034621	0.086186	0.976036	1676	2	0.14775	0.086186	1.06456
17769	C4orf17	4	-0.0288912	0.93564	0.93553	1	17769	0	0.055983	0.70607	0.71015	0.999967	13384	1	0.055983	0.71015	0.14865
17770	ZNF711	4	-0.0288912	0.93564	0.93553	1	17770	0	0.24541	0.025109	0.066018	0.957917	1316	2	0.24541	0.066018	1.18034
17771	ACSBG1	4	-0.0288727	0.93568	0.93557	1	17771	0	0.065347	0.30804	0.44161	0.999967	8323	2	0.065347	0.44161	0.354961
17772	GABRB3	4	-0.0288448	0.93574	0.93562	1	17772	0	0.01814	0.67007	0.68109	0.999967	12839	1	0.01814	0.68109	0.166795
17773	DCAF16	4	-0.0288309	0.93577	0.93566	1	17773	0	0.13418	0.21725	0.33917	0.999967	6401	2	0.13418	0.33917	0.469583
17774	TM7SF3	4	-0.0288262	0.93578	0.93567	1	17774	0	0.051669	0.15138	0.26389	0.999967	5008	2	0.051669	0.26389	0.578577
17775	CACUL1	4	-0.028817	0.9358	0.93568	1	17775	0	0.070448	0.56532	0.60795	0.999967	11446	1	0.070448	0.60795	0.216132
17776	OR1M1	4	-0.0287984	0.93584	0.93572	1	17776	0	0.14178	0.048166	0.11407	0.976036	2212	3	0.14178	0.11407	0.942829
17777	TEFM	4	-0.0287659	0.93591	0.9358	1	17777	0	0.25552	0.12398	0.23235	0.999967	4404	2	0.25552	0.23235	0.633857
17778	CYTL1	4	-0.0287334	0.93598	0.93588	1	17778	0	0.070854	0.21931	0.34153	0.999967	6438	2	0.070854	0.34153	0.466571
17779	TMEM191C	4	-0.0287334	0.93598	0.93588	1	17779	0	0.18181	0.12732	0.23616	0.999967	4475	2	0.18181	0.23616	0.626794
17780	FBLN1	4	-0.0287195	0.93601	0.93591	1	17780	0	0.20071	0.018209	0.050886	0.941508	1029	3	0.20071	0.050886	1.2934
17781	TEKT3	4	-0.0286685	0.93612	0.93602	1	17781	0	0.25078	0.025444	0.066723	0.957917	1328	2	0.25078	0.066723	1.17572
17782	ECT2	4	-0.0286685	0.93612	0.93602	1	17782	0	0.08039	0.0067401	0.023234	0.900759	490	1	0.08039	0.023234	1.63388
17783	LRRIQ3	4	-0.0286082	0.93625	0.93616	1	17783	0	0.017392	0.038097	0.093504	0.976036	1810	1	0.017392	0.093504	1.02917
17784	YPEL2	4	-0.0286082	0.93625	0.93616	1	17784	0	0.057885	0.64678	0.66346	0.999967	12507	1	0.057885	0.66346	0.178185
17785	SSPN	3	-0.0285571	0.93636	0.93653	1	17785	0	0.20537	0.053231	0.10754	0.976036	2424	2	0.20537	0.10754	0.96843
17786	RRAD	4	-0.028534	0.93641	0.93632	1	17786	0	0.20899	0.067466	0.15263	0.987425	2942	3	0.20899	0.15263	0.81636
17787	FAM160B2	4	-0.02852	0.93644	0.93635	1	17787	0	0.093893	0.21217	0.33341	0.999967	6281	2	0.093893	0.33341	0.477021
17788	CTXN3	4	-0.0284969	0.93649	0.93641	1	17788	0	0.12387	0.16821	0.28309	0.999967	5346	2	0.12387	0.28309	0.548075
17789	TMEM177	4	-0.0284737	0.93654	0.93646	1	17789	0	0.16774	0.028613	0.073423	0.970829	1441	3	0.16774	0.073423	1.13417
17790	SLC2A4RG	4	-0.0284505	0.93659	0.93651	1	17790	0	0.16789	0.054685	0.12736	0.980629	2478	2	0.16789	0.12736	0.894967
17791	EMD	4	-0.0284412	0.93661	0.93654	1	17791	0	0.13481	0.049871	0.11756	0.976036	2285	3	0.13481	0.11756	0.92974
17792	NAT16	4	-0.028367	0.93677	0.9367	1	17792	0	0.069625	0.34146	0.4796	0.999967	8995	2	0.069625	0.4796	0.319121
17793	ZNF24	4	-0.0283114	0.93689	0.93682	1	17793	0	0.23329	0.065834	0.14942	0.987425	2880	3	0.23329	0.14942	0.825591
17794	ULBP3	4	-0.0282558	0.93701	0.93696	1	17794	0	0.071636	0.28443	0.41497	0.999967	7841	2	0.071636	0.41497	0.381983
17795	SLC22A23	4	-0.0282326	0.93706	0.937	1	17795	0	0.074861	0.81411	0.81372	0.999967	15335	0	0.074861	0.81372	0.089525
17796	TSSK3	4	-0.0281492	0.93724	0.93718	1	17796	0	0.090382	0.27471	0.40405	0.999967	7642	2	0.090382	0.40405	0.393565
17797	NACC2	4	-0.0281306	0.93728	0.93722	1	17797	0	0.086631	0.19507	0.31386	0.999967	5905	2	0.086631	0.31386	0.503264
17798	IFNE	4	-0.0281167	0.93731	0.93726	1	17798	0	0.02938	0.88342	0.883	0.999967	16684	0	0.02938	0.883	0.0540393
17799	TIMP4	4	-0.0280751	0.9374	0.93735	1	17799	0	0.12216	0.27411	0.40339	0.999967	7631	2	0.12216	0.40339	0.394275
17800	LOC339862	4	-0.0280658	0.93742	0.93738	1	17800	0	0.15648	0.14364	0.25502	0.999967	4834	2	0.15648	0.25502	0.593426
17801	MICU1	4	-0.028038	0.93748	0.93744	1	17801	0	0.10687	0.38649	0.50956	0.999967	9557	1	0.10687	0.50956	0.292805
17802	EYA2	4	-0.0280009	0.93756	0.93752	1	17802	0	0.069742	0.039956	0.097347	0.976036	1879	1	0.069742	0.097347	1.01168
17803	POC5	4	-0.0279639	0.93764	0.93759	1	17803	0	0.057276	0.71625	0.7189	0.999967	13546	1	0.057276	0.7189	0.143332
17804	THYN1	4	-0.0279407	0.93769	0.93764	1	17804	0	0.057534	0.3634	0.49841	0.999967	9351	1	0.057534	0.49841	0.302413
17805	KCNN2	4	-0.0279222	0.93773	0.93769	1	17805	0	0.10177	0.20201	0.32174	0.999967	6057	1	0.10177	0.32174	0.492495
17806	NPIPA3	4	-0.0279222	0.93773	0.93769	1	17806	0	0.069041	0.55596	0.60202	0.999967	11326	1	0.069041	0.60202	0.220389
17807	CXorf65	4	-0.0278574	0.93787	0.93783	1	17807	0	0.17962	0.01152	0.035782	0.921755	734	3	0.17962	0.035782	1.44634
17808	B3GALT5	4	-0.0278435	0.9379	0.93786	1	17808	0	0.059967	0.56794	0.60957	0.999967	11483	1	0.059967	0.60957	0.214976
17809	ATP8B3	4	-0.0278157	0.93796	0.93791	1	17809	0	0.096245	0.26453	0.39258	0.999967	7422	2	0.096245	0.39258	0.406072
17810	NFKBIB	4	-0.0277972	0.938	0.93796	1	17810	0	0.059638	0.4752	0.55524	0.999967	10404	1	0.059638	0.55524	0.255519
17811	MT1M	4	-0.027774	0.93805	0.938	1	17811	0	0.20889	0.0018886	0.0068061	0.827666	155	2	0.20889	0.0068061	2.1671
17812	KIAA0586	4	-0.0277694	0.93806	0.93802	1	17812	0	0.13022	0.19949	0.31886	0.999967	5999	2	0.13022	0.31886	0.4964
17813	RPL39	4	-0.0277555	0.93809	0.93806	1	17813	0	0.19667	0.28389	0.41437	0.999967	7831	2	0.19667	0.41437	0.382612
17814	BCS1L	4	-0.0276953	0.93822	0.93819	1	17814	0	0.23178	0.34754	0.48639	0.999967	9120	2	0.23178	0.48639	0.313015
17815	MRPL35	4	-0.0276953	0.93822	0.93819	1	17815	0	0.25003	0.062621	0.14305	0.987425	2754	3	0.25003	0.14305	0.844512
17816	FLOT1	4	-0.0276953	0.93822	0.93819	1	17816	0	0.051368	0.68991	0.69682	0.999967	13132	1	0.051368	0.69682	0.156879
17817	C2orf44	4	-0.0276398	0.93834	0.9383	1	17817	0	0.097425	0.082931	0.18255	0.993668	3504	3	0.097425	0.18255	0.738618
17818	DNAH9	4	-0.0276351	0.93835	0.93831	1	17818	0	0.099224	0.25858	0.38584	0.999967	7299	2	0.099224	0.38584	0.413593
17819	TDRD12	3	-0.027612	0.9384	0.93863	1	17819	0	0.27228	0.00087352	0.0024904	0.684074	86	2	0.27228	0.0024904	2.60373
17820	SDR42E1	4	-0.0276074	0.93841	0.93837	1	17820	0	0.067384	0.13692	0.24732	0.999967	4692	1	0.067384	0.24732	0.606741
17821	LYNX1	4	-0.0275796	0.93847	0.93843	1	17821	0	0.064955	0.22343	0.34617	0.999967	6536	2	0.064955	0.34617	0.460711
17822	C4orf27	4	-0.0275195	0.9386	0.93855	1	17822	0	0.042306	0.2556	0.38248	0.999967	7229	1	0.042306	0.38248	0.417391
17823	NAT14	4	-0.0275102	0.93862	0.93858	1	17823	0	0.26039	0.012771	0.038575	0.930924	791	3	0.26039	0.038575	1.41369
17824	LOC643355	4	-0.0274963	0.93865	0.9386	1	17824	0	0.030044	0.64594	0.66283	0.999967	12494	1	0.030044	0.66283	0.178598
17825	NUDC	4	-0.0274732	0.9387	0.93865	1	17825	0	0.30062	0.22073	0.34311	0.999967	6472	2	0.30062	0.34311	0.464567
17826	SGSM2	4	-0.0274223	0.93881	0.93877	1	17826	0	0.09606	0.24058	0.36547	0.999967	6905	2	0.09606	0.36547	0.437148
17827	OR9Q2	4	-0.0273714	0.93892	0.93888	1	17827	0	0.13263	0.033632	0.084104	0.976036	1639	3	0.13263	0.084104	1.07518
17828	TRAT1	4	-0.0273622	0.93894	0.93892	1	17828	0	0.12069	0.63783	0.65692	0.999967	12371	1	0.12069	0.65692	0.182488
17829	OR4K17	4	-0.0273529	0.93896	0.93893	1	17829	0	0.041269	0.42491	0.52872	0.999967	9932	1	0.041269	0.52872	0.276774
17830	HSPA1B	4	-0.0273483	0.93897	0.93894	1	17830	0	0.10804	0.051405	0.1207	0.976036	2355	2	0.10804	0.1207	0.918293
17831	IL22RA2	4	-0.0273159	0.93904	0.93901	1	17831	0	0.22547	0.023521	0.062559	0.951391	1254	3	0.22547	0.062559	1.20371
17832	HOXA1	4	-0.0273067	0.93906	0.93904	1	17832	0	0.043752	0.56416	0.60723	0.999967	11431	1	0.043752	0.60723	0.216647
17833	EIF4B	4	-0.0273067	0.93906	0.93904	1	17833	0	0.016849	0.90199	0.90163	0.999967	17055	0	0.016849	0.90163	0.0449716
17834	CREB3L3	4	-0.027265	0.93915	0.93912	1	17834	0	0.13634	0.23861	0.36331	0.999967	6854	2	0.13634	0.36331	0.439723
17835	MTFP1	4	-0.0271818	0.93933	0.9393	1	17835	0	0.18924	0.2179	0.3399	0.999967	6413	2	0.18924	0.3399	0.468649
17836	TMEM104	4	-0.0271818	0.93933	0.9393	1	17836	0	0.069217	0.14397	0.25539	0.999967	4838	1	0.069217	0.25539	0.592796
17837	EFCAB12	4	-0.0271541	0.93939	0.93936	1	17837	0	0.18927	0.21687	0.33874	0.999967	6388	2	0.18927	0.33874	0.470134
17838	SMYD1	4	-0.0270847	0.93954	0.93951	1	17838	0	0.13856	0.064873	0.14757	0.987425	2840	3	0.13856	0.14757	0.831002
17839	WFDC3	4	-0.0270801	0.93955	0.93952	1	17839	0	0.082857	0.30496	0.43814	0.999967	8269	2	0.082857	0.43814	0.358387
17840	CYP2A6	4	-0.0270755	0.93956	0.93954	1	17840	0	0.1829	0.21247	0.33376	0.999967	6291	2	0.1829	0.33376	0.476566
17841	MOS	4	-0.0270709	0.93957	0.93955	1	17841	0	0.049883	0.30808	0.44166	0.999967	8325	1	0.049883	0.44166	0.354912
17842	CBLC	4	-0.0270616	0.93959	0.93956	1	17842	0	0.09176	0.020628	0.056244	0.941508	1133	2	0.09176	0.056244	1.24992
17843	CTAGE4	4	-0.0270524	0.93961	0.93959	1	17843	0	0.45933	0.00091766	0.0033488	0.695706	92	3	0.45933	0.0033488	2.47511
17844	OIP5	4	-0.0270431	0.93963	0.93961	1	17844	0	0.265	0.16517	0.27964	0.999967	5276	2	0.265	0.27964	0.553401
17845	CADPS2	4	-0.0270108	0.9397	0.93967	1	17845	0	0.21153	0.039529	0.096445	0.976036	1863	3	0.21153	0.096445	1.01572
17846	BNIPL	4	-0.026983	0.93976	0.93972	1	17846	0	0.37291	0.0024572	0.0088217	0.83394	201	2	0.37291	0.0088217	2.05445
17847	OR4K13	4	-0.0269646	0.9398	0.93976	1	17847	0	0.15914	0.13838	0.24902	0.999967	4721	2	0.15914	0.24902	0.603766
17848	IFI35	4	-0.0269553	0.93982	0.93978	1	17848	0	0.32218	0.00051616	0.0018999	0.673702	52	3	0.32218	0.0018999	2.72127
17849	CTAGE5	4	-0.0269184	0.9399	0.93987	1	17849	0	0.088566	0.17508	0.29098	0.999967	5471	2	0.088566	0.29098	0.536137
17850	THAP10	4	-0.0268952	0.93995	0.93993	1	17850	0	0.21446	0.18691	0.30457	0.999967	5728	2	0.21446	0.30457	0.516313
17851	SERPINB11	4	-0.0267982	0.94016	0.94012	1	17851	0	0.16668	0.073555	0.16451	0.987425	3174	2	0.16668	0.16451	0.783808
17852	RNF133	4	-0.0267567	0.94025	0.9402	1	17852	0	0.2102	0.072142	0.16178	0.987425	3115	3	0.2102	0.16178	0.791075
17853	GJB1	4	-0.0267012	0.94037	0.94031	1	17853	0	0.056096	0.40041	0.5164	0.999967	9694	1	0.056096	0.5164	0.287014
17854	MARCHF9	4	-0.0266781	0.94042	0.94035	1	17854	0	0.19052	0.027503	0.071101	0.970829	1395	3	0.19052	0.071101	1.14812
17855	MTHFR	4	-0.0266551	0.94047	0.9404	1	17855	0	0.15281	0.22791	0.35122	0.999967	6638	2	0.15281	0.35122	0.454421
17856	CHCHD7	4	-0.0266273	0.94053	0.94045	1	17856	0	0.050543	0.48099	0.55842	0.999967	10464	1	0.050543	0.55842	0.253039
17857	STS	4	-0.0266273	0.94053	0.94045	1	17857	0	0.028732	0.73825	0.73879	0.999967	13937	1	0.028732	0.73879	0.131479
17858	SH2B3	4	-0.026595	0.9406	0.94052	1	17858	0	0.20069	0.032051	0.080725	0.976036	1579	3	0.20069	0.080725	1.09299
17859	CD38	4	-0.0265627	0.94067	0.94059	1	17859	0	0.11009	0.085558	0.18748	0.994279	3595	3	0.11009	0.18748	0.727045
17860	GPR68	4	-0.0265535	0.94069	0.94061	1	17860	0	0.066931	0.32121	0.45645	0.999967	8580	2	0.066931	0.45645	0.340607
17861	DBT	4	-0.0265396	0.94072	0.94065	1	17861	0	0.085841	0.21379	0.33528	0.999967	6323	2	0.085841	0.33528	0.474592
17862	RPL5	4	-0.0265212	0.94076	0.94069	1	17862	0	0.072343	0.77974	0.7793	0.999967	14692	0	0.072343	0.7793	0.108295
17863	TM4SF1	4	-0.0264981	0.94081	0.94075	1	17863	0	0.028878	0.63741	0.65662	0.999967	12366	1	0.028878	0.65662	0.182686
17864	FBXO28	4	-0.0264704	0.94087	0.94081	1	17864	0	0.095589	0.36375	0.49857	0.999967	9357	1	0.095589	0.49857	0.302274
17865	MROH7	4	-0.0264242	0.94097	0.94089	1	17865	0	0.29129	0.00022878	0.00085811	0.619545	26	2	0.29129	0.00085811	3.06646
17866	FGGY	4	-0.0264011	0.94102	0.94095	1	17866	0	0.060525	0.34883	0.48783	0.999967	9143	2	0.060525	0.48783	0.311731
17867	RXRB	4	-0.0263596	0.94111	0.94105	1	17867	0	0.18109	0.046078	0.1099	0.976036	2123	2	0.18109	0.1099	0.959002
17868	TRPM2	4	-0.026355	0.94112	0.94106	1	17868	0	0.082742	0.24083	0.36577	0.999967	6909	2	0.082742	0.36577	0.436792
17869	AMELY	4	-0.0263412	0.94115	0.94108	1	17869	0	0.051227	0.35308	0.49264	0.999967	9235	1	0.051227	0.49264	0.30747
17870	MAGEB1	4	-0.0263135	0.94121	0.94114	1	17870	0	0.045808	0.77476	0.7743	0.999967	14598	0	0.045808	0.7743	0.111091
17871	TMEM209	4	-0.026295	0.94125	0.94118	1	17871	0	0.035427	0.89463	0.89431	0.999967	16904	0	0.035427	0.89431	0.0485119
17872	OR10P1	4	-0.0262766	0.94129	0.94121	1	17872	0	0.19328	0.026357	0.068674	0.959917	1364	3	0.19328	0.068674	1.16321
17873	AOAH	4	-0.0262535	0.94134	0.94126	1	17873	0	0.025547	0.74126	0.74156	0.999967	13992	1	0.025547	0.74156	0.129854
17874	ASMTL	4	-0.0262535	0.94134	0.94126	1	17874	0	0.21138	0.040576	0.098631	0.976036	1904	3	0.21138	0.098631	1.00599
17875	ATP2A1	4	-0.0262304	0.94139	0.94132	1	17875	0	0.19925	0.06939	0.15643	0.987425	3012	3	0.19925	0.15643	0.80568
17876	DEFB125	4	-0.0262074	0.94144	0.94136	1	17876	0	0.19858	0.03959	0.096578	0.976036	1865	2	0.19858	0.096578	1.01512
17877	FOXQ1	4	-0.0261889	0.94148	0.94139	1	17877	0	0.22799	0.021541	0.058204	0.944532	1177	3	0.22799	0.058204	1.23505
17878	NRN1	4	-0.0261751	0.94151	0.94143	1	17878	0	0.1379	0.017135	0.04851	0.938595	981	3	0.1379	0.04851	1.31417
17879	SIGLEC10	4	-0.026152	0.94156	0.94147	1	17879	0	0.054143	0.72255	0.72452	0.999967	13658	1	0.054143	0.72452	0.13995
17880	MRPS2	4	-0.0261151	0.94164	0.94156	1	17880	0	0.32077	0.04838	0.1145	0.976036	2219	3	0.32077	0.1145	0.941195
17881	MYCBPAP	4	-0.0261151	0.94164	0.94156	1	17881	0	0.071754	0.31003	0.44389	0.999967	8365	2	0.071754	0.44389	0.352725
17882	POTEI	4	-0.0260967	0.94168	0.9416	1	17882	0	0.051501	0.26995	0.39859	0.999967	7536	2	0.051501	0.39859	0.399474
17883	TAS2R3	4	-0.026069	0.94174	0.94167	1	17883	0	0.054406	0.48608	0.56126	0.999967	10508	1	0.054406	0.56126	0.250836
17884	PABPC1L2B	4	-0.0260505	0.94178	0.94171	1	17884	0	0.12021	0.018894	0.052423	0.941508	1054	2	0.12021	0.052423	1.28048
17885	FRMD4A	4	-0.0260275	0.94183	0.94176	1	17885	0	0.1337	0.029063	0.074396	0.970829	1460	2	0.1337	0.074396	1.12845
17886	PSEN2	4	-0.0260044	0.94188	0.9418	1	17886	0	0.13298	0.3336	0.47058	0.999967	8820	2	0.13298	0.47058	0.327367
17887	RNF222	4	-0.0259721	0.94195	0.94187	1	17887	0	0.068095	0.45051	0.542	0.999967	10157	1	0.068095	0.542	0.266001
17888	SERPINB3	4	-0.0259537	0.94199	0.94191	1	17888	0	0.31029	0.0010138	0.0036772	0.740542	94	3	0.31029	0.0036772	2.43448
17889	MPRIP	4	-0.0259307	0.94204	0.94197	1	17889	0	0.095747	0.25749	0.38462	0.999967	7271	2	0.095747	0.38462	0.414968
17890	CALML5	4	-0.0259307	0.94204	0.94197	1	17890	0	0.091564	0.81317	0.81278	0.999967	15319	0	0.091564	0.81278	0.090027
17891	VAC14	4	-0.0259122	0.94208	0.94201	1	17891	0	0.06772	0.14415	0.25561	0.999967	4843	2	0.06772	0.25561	0.592422
17892	PRPH	4	-0.0258984	0.94211	0.94204	1	17892	0	0.2268	0.037334	0.091902	0.976036	1784	3	0.2268	0.091902	1.03668
17893	S100A12	4	-0.0258892	0.94213	0.94206	1	17893	0	0.093099	0.30813	0.44171	0.999967	8326	2	0.093099	0.44171	0.354863
17894	CFHR3	4	-0.0258661	0.94218	0.94211	1	17894	0	0.21823	0.017161	0.048562	0.938595	983	3	0.21823	0.048562	1.3137
17895	ZC3H15	4	-0.0258062	0.94231	0.94224	1	17895	0	0.22107	0.23283	0.3568	0.999967	6743	2	0.22107	0.3568	0.447575
17896	RMDN2	4	-0.0257832	0.94236	0.94228	1	17896	0	0.088183	0.32934	0.4658	0.999967	8737	1	0.088183	0.4658	0.331801
17897	TRABD2B	4	-0.0257693	0.94239	0.9423	1	17897	0	0.034282	0.44346	0.5383	0.999967	10099	1	0.034282	0.5383	0.268976
17898	HLA-B	4	-0.0257417	0.94245	0.94236	1	17898	0	0.0957	0.25263	0.37912	0.999967	7166	2	0.0957	0.37912	0.421223
17899	SGK223	4	-0.0257417	0.94245	0.94236	1	17899	0	0.11383	0.25282	0.37935	0.999967	7169	2	0.11383	0.37935	0.42096
17900	FEM1B	4	-0.025668	0.94261	0.94252	1	17900	0	0.10389	0.18425	0.30152	0.999967	5672	2	0.10389	0.30152	0.520684
17901	TMEM190	4	-0.0256403	0.94267	0.94258	1	17901	0	0.20119	0.14095	0.25194	0.999967	4771	2	0.20119	0.25194	0.598703
17902	SAT2	4	-0.0255344	0.9429	0.94281	1	17902	0	0.13514	0.093641	0.19738	0.995675	3784	2	0.13514	0.19738	0.704697
17903	MAP9	4	-0.0255344	0.9429	0.94281	1	17903	0	0.11911	0.30011	0.43269	0.999967	8182	2	0.11911	0.43269	0.363823
17904	EIF4G1	4	-0.0255067	0.94296	0.94287	1	17904	0	0.51591	0.0010916	0.0039595	0.754721	98	3	0.51591	0.0039595	2.40236
17905	PIK3C2B	4	-0.0254883	0.943	0.94291	1	17905	0	0.085251	0.0074611	0.025569	0.915099	526	2	0.085251	0.025569	1.59229
17906	FAM156A	4	-0.0254699	0.94304	0.94295	1	17906	0	0.10015	0.34856	0.48753	0.999967	9139	2	0.10015	0.48753	0.311999
17907	IGSF8	4	-0.0254423	0.9431	0.94301	1	17907	0	0.032192	0.040358	0.098174	0.976036	1896	1	0.032192	0.098174	1.008
17908	KLRF2	4	-0.025387	0.94322	0.94311	1	17908	0	0.19466	0.011266	0.035217	0.921755	721	2	0.19466	0.035217	1.45325
17909	APOBEC3D	4	-0.025387	0.94322	0.94311	1	17909	0	0.02957	0.88263	0.8822	0.999967	16665	0	0.02957	0.8822	0.0544329
17910	EEF1B2	4	-0.025387	0.94322	0.94311	1	17910	0	0.12618	0.70124	0.70607	0.999967	13303	1	0.12618	0.70607	0.151152
17911	PXYLP1	4	-0.0253548	0.94329	0.94319	1	17911	0	0.22548	0.043114	0.10386	0.976036	2003	3	0.22548	0.10386	0.983552
17912	FBXL17	4	-0.025341	0.94332	0.94322	1	17912	0	0.044344	0.70996	0.71347	0.999967	13451	1	0.044344	0.71347	0.146624
17913	FAM216A	4	-0.0253225	0.94336	0.94326	1	17913	0	0.084234	0.046468	0.11064	0.976036	2141	1	0.084234	0.11064	0.956088
17914	DDX43	4	-0.0252949	0.94342	0.94332	1	17914	0	0.157	0.1103	0.21678	0.999967	4132	2	0.157	0.21678	0.663981
17915	MKNK1	4	-0.0252949	0.94342	0.94332	1	17915	0	0.1209	0.28339	0.41382	0.999967	7821	2	0.1209	0.41382	0.383189
17916	SAP30	4	-0.0252857	0.94344	0.94335	1	17916	0	0.099394	0.3129	0.44717	0.999967	8407	2	0.099394	0.44717	0.349527
17917	PRKCI	4	-0.0252673	0.94348	0.94338	1	17917	0	0.16102	0.14548	0.25713	0.999967	4876	2	0.16102	0.25713	0.589847
17918	CDC42EP2	4	-0.0252581	0.9435	0.9434	1	17918	0	0.31647	0.022991	0.061376	0.951391	1227	3	0.31647	0.061376	1.212
17919	TRAF3IP1	4	-0.0252581	0.9435	0.9434	1	17919	0	0.19569	0.14975	0.26202	0.999967	4976	2	0.19569	0.26202	0.581666
17920	RNASE7	4	-0.0252443	0.94353	0.94343	1	17920	0	0.36842	0.0069926	0.024029	0.907327	502	3	0.36842	0.024029	1.61926
17921	CHD8	4	-0.0252121	0.9436	0.94351	1	17921	0	0.27343	0.073736	0.16485	0.987425	3182	3	0.27343	0.16485	0.782911
17922	PLEKHG6	4	-0.0251568	0.94372	0.94363	1	17922	0	0.22252	0.10374	0.20905	0.999967	3986	2	0.22252	0.20905	0.67975
17923	WIF1	4	-0.0251016	0.94384	0.94374	1	17923	0	0.14544	0.16361	0.27779	0.999967	5248	2	0.14544	0.27779	0.556283
17924	MUC3A	4	-0.0250878	0.94387	0.94378	1	17924	0	0.075794	0.75352	0.75333	0.999967	14210	1	0.075794	0.75333	0.123015
17925	MMP13	4	-0.0250188	0.94402	0.94392	1	17925	0	0.1387	0.047617	0.11298	0.976036	2187	2	0.1387	0.11298	0.946998
17926	TARSL2	4	-0.0250188	0.94402	0.94392	1	17926	0	0.23036	0.031714	0.080036	0.976036	1563	3	0.23036	0.080036	1.09671
17927	SPSB3	4	-0.0250096	0.94404	0.94395	1	17927	0	0.11375	0.065608	0.14899	0.987425	2869	2	0.11375	0.14899	0.826843
17928	HERC6	4	-0.0249728	0.94412	0.94402	1	17928	0	0.068997	0.19352	0.31209	0.999967	5878	2	0.068997	0.31209	0.50572
17929	POTEF	4	-0.0249544	0.94416	0.94406	1	17929	0	0.027813	0.8413	0.84057	0.999967	15842	0	0.027813	0.84057	0.0754261
17930	SPTBN2	4	-0.0249406	0.94419	0.94409	1	17930	0	0.020798	0.91556	0.91536	0.999967	17346	0	0.020798	0.91536	0.0384081
17931	ZC3H12C	4	-0.0249084	0.94426	0.94415	1	17931	0	0.045904	0.74261	0.74285	0.999967	14018	1	0.045904	0.74285	0.129099
17932	C6orf120	4	-0.0248854	0.94431	0.94421	1	17932	0	0.050019	0.32248	0.4579	0.999967	8610	1	0.050019	0.4579	0.339229
17933	ORC3	4	-0.0248624	0.94436	0.94426	1	17933	0	0.12583	0.56967	0.61067	0.999967	11499	1	0.12583	0.61067	0.214193
17934	PRM2	4	-0.0248578	0.94437	0.94428	1	17934	0	0.11978	0.034695	0.086329	0.976036	1680	2	0.11978	0.086329	1.06384
17935	TTC21B	4	-0.024844	0.9444	0.9443	1	17935	0	0.040651	0.39707	0.51473	0.999967	9664	1	0.040651	0.51473	0.288421
17936	UTS2R	4	-0.0248348	0.94442	0.94432	1	17936	0	0.043886	0.61975	0.64419	0.999967	12139	1	0.043886	0.64419	0.190986
17937	REEP3	4	-0.0248256	0.94444	0.94434	1	17937	0	0.09488	0.33338	0.47035	0.999967	8816	2	0.09488	0.47035	0.327579
17938	ATG5	4	-0.0247383	0.94463	0.94452	1	17938	0	0.14252	0.057735	0.13337	0.986106	2579	2	0.14252	0.13337	0.874942
17939	DEFA5	4	-0.0246739	0.94477	0.94465	1	17939	0	0.14103	0.066684	0.1511	0.987425	2916	2	0.14103	0.1511	0.820736
17940	C11orf52	4	-0.0246555	0.94481	0.94468	1	17940	0	0.060799	0.35331	0.49292	0.999967	9242	2	0.060799	0.49292	0.307224
17941	C11orf95	4	-0.0246417	0.94484	0.94471	1	17941	0	0.072178	0.070765	0.15912	0.987425	3065	1	0.072178	0.15912	0.798275
17942	PINK1	4	-0.0246417	0.94484	0.94471	1	17942	0	0.093298	0.31302	0.4473	0.999967	8414	2	0.093298	0.4473	0.349401
17943	NCR1	4	-0.0246417	0.94484	0.94471	1	17943	0	0.11437	0.32866	0.465	0.999967	8725	2	0.11437	0.465	0.332547
17944	CTSA	4	-0.0246279	0.94487	0.94474	1	17944	0	0.072318	0.80485	0.80449	0.999967	15176	0	0.072318	0.80449	0.0944793
17945	PCDHB10	4	-0.0246142	0.9449	0.94476	1	17945	0	0.051366	0.23426	0.3584	0.999967	6772	1	0.051366	0.3584	0.445632
17946	FILIP1L	4	-0.024605	0.94492	0.94479	1	17946	0	0.1977	0.083957	0.18448	0.993668	3535	3	0.1977	0.18448	0.734051
17947	ZNRF3	4	-0.0245728	0.94499	0.94487	1	17947	0	0.20924	0.032749	0.082198	0.976036	1601	3	0.20924	0.082198	1.08514
17948	FBXL19	4	-0.0245544	0.94503	0.9449	1	17948	0	0.14069	0.0028707	0.010226	0.841351	229	2	0.14069	0.010226	1.99029
17949	SHISA7	4	-0.0244947	0.94516	0.94504	1	17949	0	0.22019	0.034261	0.085453	0.976036	1662	3	0.22019	0.085453	1.06827
17950	USMG5	4	-0.0244303	0.9453	0.94519	1	17950	0	0.07308	0.61805	0.64298	0.999967	12116	1	0.07308	0.64298	0.191803
17951	NUTM2B	4	-0.0243844	0.9454	0.94529	1	17951	0	0.08012	0.47651	0.55594	0.999967	10416	1	0.08012	0.55594	0.254972
17952	IQCF5	4	-0.0243614	0.94545	0.94535	1	17952	0	0.14875	0.05026	0.11834	0.976036	2302	2	0.14875	0.11834	0.926868
17953	ANKMY1	4	-0.0243201	0.94554	0.94545	1	17953	0	0.10853	0.13267	0.24237	0.999967	4604	2	0.10853	0.24237	0.615521
17954	AK7	4	-0.0243063	0.94557	0.94547	1	17954	0	0.18781	0.10136	0.20633	0.999967	3934	2	0.18781	0.20633	0.685438
17955	IRF2BP1	4	-0.0242925	0.9456	0.94551	1	17955	0	0.25005	0.043149	0.10392	0.976036	2005	3	0.25005	0.10392	0.983301
17956	ABCG4	4	-0.0242742	0.94564	0.94556	1	17956	0	0.11144	0.023507	0.062529	0.951391	1253	3	0.11144	0.062529	1.20392
17957	RCVRN	4	-0.0242282	0.94574	0.94566	1	17957	0	0.11886	0.084099	0.18475	0.993668	3542	3	0.11886	0.18475	0.733416
17958	CEACAM1	4	-0.0242007	0.9458	0.94572	1	17958	0	0.16612	0.034762	0.086472	0.976036	1681	3	0.16612	0.086472	1.06312
17959	ATP4A	4	-0.0241869	0.94583	0.94575	1	17959	0	0.06341	0.28956	0.42078	0.999967	7949	2	0.06341	0.42078	0.375945
17960	EI24	4	-0.0241364	0.94594	0.94587	1	17960	0	0.18701	0.042008	0.10157	0.976036	1962	3	0.18701	0.10157	0.993235
17961	PYHIN1	4	-0.0241364	0.94594	0.94587	1	17961	0	0.060683	0.53059	0.5866	0.999967	11025	1	0.060683	0.5866	0.231658
17962	RECK	4	-0.0241043	0.94601	0.94593	1	17962	0	0.087327	0.26857	0.39706	0.999967	7507	2	0.087327	0.39706	0.401144
17963	PQLC2	4	-0.0240767	0.94607	0.946	1	17963	0	0.10918	0.10147	0.20646	0.999967	3936	2	0.10918	0.20646	0.685164
17964	ARHGAP35	4	-0.0240721	0.94608	0.94601	1	17964	0	0.2104	0.079917	0.17677	0.990828	3403	3	0.2104	0.17677	0.752591
17965	KRTAP2-3	4	-0.0240675	0.94609	0.94602	1	17965	0	0.11699	0.13009	0.2394	0.999967	4542	2	0.11699	0.2394	0.620876
17966	AGPAT3	4	-0.0240584	0.94611	0.94604	1	17966	0	0.10265	0.069833	0.15732	0.987425	3027	3	0.10265	0.15732	0.803216
17967	LLGL1	4	-0.0240584	0.94611	0.94604	1	17967	0	0.03744	0.65155	0.6669	0.999967	12580	1	0.03744	0.6669	0.175939
17968	TMEM189	4	-0.0240262	0.94618	0.94611	1	17968	0	0.054652	0.6811	0.68976	0.999967	12998	1	0.054652	0.68976	0.161302
17969	TRIM45	4	-0.0239941	0.94625	0.94618	1	17969	0	0.10847	0.10121	0.20616	0.999967	3929	2	0.10847	0.20616	0.685796
17970	HNRNPK	4	-0.0239712	0.9463	0.94624	1	17970	0	0.17257	0.060675	0.13921	0.987425	2681	3	0.17257	0.13921	0.85633
17971	ADAM17	4	-0.0239161	0.94642	0.94635	1	17971	0	0.080131	0.33158	0.46832	0.999967	8784	1	0.080131	0.46832	0.329457
17972	PYROXD2	4	-0.0239069	0.94644	0.94637	1	17972	0	0.13642	0.20208	0.32181	0.999967	6059	2	0.13642	0.32181	0.4924
17973	OPRM1	4	-0.023884	0.94649	0.94643	1	17973	0	0.11803	0.65851	0.6722	0.999967	12680	1	0.11803	0.6722	0.172501
17974	MTCH1	4	-0.0238702	0.94652	0.94646	1	17974	0	0.08984	0.34445	0.48294	0.999967	9057	2	0.08984	0.48294	0.316107
17975	FAM227B	4	-0.0238289	0.94661	0.94656	1	17975	0	0.05162	0.48124	0.55856	0.999967	10465	1	0.05162	0.55856	0.25293
17976	HNRNPD	4	-0.0238151	0.94664	0.9466	1	17976	0	0.09689	0.072038	0.16158	0.987425	3113	1	0.09689	0.16158	0.791612
17977	HIST2H3A	4	-0.0238151	0.94664	0.9466	1	17977	0	0.17622	0.82137	0.82088	0.999967	15475	0	0.17622	0.82088	0.0857203
17978	ATXN2	4	-0.0238106	0.94665	0.94661	1	17978	0	0.24134	0.055342	0.12863	0.98067	2504	2	0.24134	0.12863	0.890658
17979	SERTM1	4	-0.0237784	0.94672	0.94667	1	17979	0	0.32327	0.04824	0.11423	0.976036	2214	3	0.32327	0.11423	0.94222
17980	CDC42BPG	4	-0.0237509	0.94678	0.94674	1	17980	0	0.091637	0.14053	0.25147	0.999967	4762	1	0.091637	0.25147	0.599514
17981	UNK	4	-0.0236959	0.9469	0.94686	1	17981	0	0.1383	0.040725	0.098912	0.976036	1912	3	0.1383	0.098912	1.00475
17982	PCGF2	4	-0.0236592	0.94698	0.94695	1	17982	0	0.19384	0.054735	0.12745	0.980629	2480	3	0.19384	0.12745	0.89466
17983	RFTN2	4	-0.02365	0.947	0.94697	1	17983	0	0.11493	0.29794	0.43021	0.999967	8137	2	0.11493	0.43021	0.366319
17984	DHRS13	4	-0.0236225	0.94706	0.94703	1	17984	0	0.27792	0.01132	0.035345	0.921755	725	2	0.27792	0.035345	1.45167
17985	OR13C9	4	-0.0236225	0.94706	0.94703	1	17985	0	0.047428	0.68483	0.69274	0.999967	13054	1	0.047428	0.69274	0.15943
17986	GBP3	4	-0.0235996	0.94711	0.94708	1	17986	0	0.01907	0.45552	0.54466	0.999967	10201	1	0.01907	0.54466	0.263875
17987	DENND4A	4	-0.0235858	0.94714	0.94712	1	17987	0	0.057448	0.28825	0.4193	0.999967	7924	1	0.057448	0.4193	0.377475
17988	ESAM	4	-0.0235675	0.94718	0.94717	1	17988	0	0.053422	0.2748	0.40416	0.999967	7646	2	0.053422	0.40416	0.393447
17989	MRPS28	4	-0.0235629	0.94719	0.94717	1	17989	0	0.099978	0.609	0.63666	0.999967	12010	1	0.099978	0.63666	0.196092
17990	ERICH5	4	-0.0235491	0.94722	0.9472	1	17990	0	0.36579	0.013805	0.040921	0.932602	835	3	0.36579	0.040921	1.38805
17991	RPP38	4	-0.02354	0.94724	0.94722	1	17991	0	0.10845	0.5228	0.58209	0.999967	10930	1	0.10845	0.58209	0.23501
17992	PARK2	4	-0.0235308	0.94726	0.94723	1	17992	0	0.18048	0.065304	0.1484	0.987425	2859	3	0.18048	0.1484	0.828566
17993	TFAP2B	4	-0.0235308	0.94726	0.94723	1	17993	0	0.040211	0.45083	0.54216	0.999967	10160	1	0.040211	0.54216	0.265873
17994	DDX4	4	-0.023485	0.94736	0.94733	1	17994	0	0.082381	0.11099	0.21757	0.999967	4149	1	0.082381	0.21757	0.662401
17995	TBKBP1	4	-0.0234804	0.94737	0.94734	1	17995	0	0.1888	0.014906	0.043494	0.935142	885	3	0.1888	0.043494	1.36157
17996	EDF1	4	-0.0234712	0.94739	0.94736	1	17996	0	0.19284	0.053596	0.12515	0.979608	2434	3	0.19284	0.12515	0.902569
17997	LSAMP	4	-0.0234575	0.94742	0.94739	1	17997	0	0.13861	0.042713	0.10304	0.976036	1987	3	0.13861	0.10304	0.986994
17998	RAB5C	4	-0.0234345	0.94747	0.94744	1	17998	0	0.080163	0.34362	0.482	0.999967	9041	2	0.080163	0.482	0.316953
17999	HOMER2	4	-0.0233933	0.94756	0.94751	1	17999	0	0.10296	0.59159	0.62499	0.999967	11788	1	0.10296	0.62499	0.204127
18000	MTX3	4	-0.0233841	0.94758	0.94754	1	18000	0	0.22285	0.10164	0.20663	0.999967	3942	2	0.22285	0.20663	0.684807
18001	NUAK1	4	-0.0233658	0.94762	0.94758	1	18001	0	0.11594	0.075946	0.16916	0.989389	3259	3	0.11594	0.16916	0.771702
18002	IDUA	4	-0.0233566	0.94764	0.9476	1	18002	0	0.085639	0.61044	0.63765	0.999967	12026	1	0.085639	0.63765	0.195418
18003	CIRBP	4	-0.0233245	0.94771	0.94767	1	18003	0	0.3288	0.0057066	0.019854	0.884264	422	3	0.3288	0.019854	1.70215
18004	KRT77	4	-0.0233062	0.94775	0.94771	1	18004	0	0.11951	0.55669	0.60248	0.999967	11335	1	0.11951	0.60248	0.220057
18005	LGALS9C	4	-0.0232879	0.94779	0.94775	1	18005	0	0.10651	0.22026	0.34258	0.999967	6462	2	0.10651	0.34258	0.465238
18006	WDR64	4	-0.0232512	0.94787	0.94783	1	18006	0	0.283	0.0050361	0.017612	0.871198	386	3	0.283	0.017612	1.75419
18007	AMPD2	4	-0.0232512	0.94787	0.94783	1	18007	0	0.13261	0.12541	0.23397	0.999967	4436	2	0.13261	0.23397	0.63084
18008	PSMD14	4	-0.0232192	0.94794	0.94791	1	18008	0	0.28202	7.7667e-05	0.0002976	0.341002	16	3	0.28202	0.0002976	3.52637
18009	OR6C74	4	-0.0232192	0.94794	0.94791	1	18009	0	0.22077	0.0022244	0.0079975	0.827666	183	3	0.22077	0.0079975	2.09705
18010	GOLGA8B	4	-0.0232192	0.94794	0.94791	1	18010	0	0.056418	0.78206	0.78162	0.999967	14736	0	0.056418	0.78162	0.107004
18011	BCL2L12	4	-0.0231779	0.94803	0.948	1	18011	0	0.081151	0.42659	0.52955	0.999967	9942	1	0.081151	0.52955	0.276093
18012	GTSF1	4	-0.0231596	0.94807	0.94804	1	18012	0	0.15461	0.092587	0.19617	0.995675	3751	2	0.15461	0.19617	0.707367
18013	TCFL5	4	-0.0231413	0.94811	0.94808	1	18013	0	0.19939	0.03393	0.084729	0.976036	1650	3	0.19939	0.084729	1.07197
18014	GORAB	4	-0.0231413	0.94811	0.94808	1	18014	0	0.19493	0.077696	0.17251	0.989721	3325	2	0.19493	0.17251	0.763186
18015	OR4D1	4	-0.0231184	0.94816	0.94812	1	18015	0	0.30857	0.0087477	0.029418	0.915099	604	3	0.30857	0.029418	1.53139
18016	C14orf93	4	-0.0231	0.9482	0.94817	1	18016	0	0.13845	0.05016	0.11814	0.976036	2296	2	0.13845	0.11814	0.927603
18017	RRAGD	4	-0.0230359	0.94834	0.94831	1	18017	0	0.073405	0.35407	0.49377	0.999967	9260	2	0.073405	0.49377	0.306475
18018	SYCE1	4	-0.0230222	0.94837	0.94833	1	18018	0	0.047914	0.57574	0.61459	0.999967	11575	1	0.047914	0.61459	0.211415
18019	CFHR5	4	-0.023013	0.94839	0.94835	1	18019	0	0.039359	0.84963	0.84904	0.999967	16002	0	0.039359	0.84904	0.0710718
18020	ZNF800	4	-0.0229947	0.94843	0.94838	1	18020	0	0.058247	0.77606	0.77561	0.999967	14617	0	0.058247	0.77561	0.110357
18021	ZNF668	4	-0.022926	0.94858	0.94855	1	18021	0	0.14038	0.14265	0.25387	0.999967	4811	2	0.14038	0.25387	0.595389
18022	HPCA	4	-0.022926	0.94858	0.94855	1	18022	0	0.13022	0.25911	0.38646	0.999967	7312	2	0.13022	0.38646	0.412895
18023	NMRK2	4	-0.0229123	0.94861	0.94858	1	18023	0	0.13935	0.11147	0.21812	0.999967	4158	2	0.13935	0.21812	0.661305
18024	ZC3H10	4	-0.0228253	0.9488	0.94876	1	18024	0	0.09586	0.27544	0.40486	0.999967	7662	2	0.09586	0.40486	0.392695
18025	LRRC37B	4	-0.022775	0.94891	0.94885	1	18025	0	0.14659	0.24939	0.37545	0.999967	7095	2	0.14659	0.37545	0.425448
18026	CALHM1	4	-0.0227658	0.94893	0.94887	1	18026	0	0.21352	0.0049435	0.017318	0.870655	380	3	0.21352	0.017318	1.7615
18027	KRTAP10-4	4	-0.0227429	0.94898	0.94892	1	18027	0	0.10385	0.1719	0.28735	0.999967	5407	2	0.10385	0.28735	0.541589
18028	FABP9	4	-0.0227429	0.94898	0.94892	1	18028	0	0.14901	0.24283	0.36803	0.999967	6950	2	0.14901	0.36803	0.434117
18029	UGGT1	4	-0.0227018	0.94907	0.949	1	18029	0	0.18952	0.092445	0.19601	0.995675	3747	2	0.18952	0.19601	0.707722
18030	PAX9	4	-0.022624	0.94924	0.94918	1	18030	0	0.079125	0.48221	0.55911	0.999967	10475	1	0.079125	0.55911	0.252503
18031	IGSF3	4	-0.0225919	0.94931	0.94927	1	18031	0	0.19277	0.076507	0.17024	0.989621	3283	3	0.19277	0.17024	0.768938
18032	SPECC1L	4	-0.0225828	0.94933	0.94929	1	18032	0	0.17841	0.058254	0.13442	0.986827	2596	3	0.17841	0.13442	0.871536
18033	PDK2	4	-0.0225828	0.94933	0.94929	1	18033	0	0.081586	0.28447	0.41502	0.999967	7842	1	0.081586	0.41502	0.381931
18034	UST	4	-0.0225782	0.94934	0.9493	1	18034	0	0.16719	0.063422	0.14463	0.987425	2780	2	0.16719	0.14463	0.839742
18035	WFDC13	4	-0.0225599	0.94938	0.94933	1	18035	0	0.032067	0.53554	0.58956	0.999967	11084	1	0.032067	0.58956	0.229472
18036	AKAP17A	4	-0.0225233	0.94946	0.94941	1	18036	0	0.026991	0.74209	0.74235	0.999967	14005	1	0.026991	0.74235	0.129391
18037	PEX11G	4	-0.0225142	0.94948	0.94942	1	18037	0	0.22427	0.078194	0.17348	0.990036	3341	3	0.22427	0.17348	0.760751
18038	TTLL10	4	-0.0224867	0.94954	0.94949	1	18038	0	0.16377	0.046918	0.11156	0.976036	2160	3	0.16377	0.11156	0.952491
18039	CXCL17	4	-0.0224822	0.94955	0.94949	1	18039	0	0.14799	0.029892	0.076156	0.973625	1495	3	0.14799	0.076156	1.1183
18040	TMEM196	4	-0.0224776	0.94956	0.9495	1	18040	0	0.046541	0.57499	0.6141	0.999967	11564	1	0.046541	0.6141	0.211761
18041	DNAJB6	4	-0.0224319	0.94966	0.94959	1	18041	0	0.06528	0.77092	0.77053	0.999967	14525	0	0.06528	0.77053	0.11321
18042	GUCA2B	4	-0.0224227	0.94968	0.94961	1	18042	0	0.12729	0.10783	0.21388	0.999967	4076	2	0.12729	0.21388	0.66983
18043	GCDH	4	-0.0223816	0.94977	0.9497	1	18043	0	0.045501	0.024852	0.065441	0.957917	1303	1	0.045501	0.065441	1.18415
18044	C5orf49	4	-0.0223358	0.94987	0.94981	1	18044	0	0.14854	0.30119	0.43389	0.999967	8201	2	0.14854	0.43389	0.36262
18045	SOX8	4	-0.0222855	0.94998	0.94992	1	18045	0	0.070859	0.1874	0.30509	0.999967	5741	1	0.070859	0.30509	0.515572
18046	STK24	4	-0.0222855	0.94998	0.94992	1	18046	0	0.090303	0.30488	0.43804	0.999967	8266	2	0.090303	0.43804	0.358486
18047	SLC47A2	4	-0.0222673	0.95002	0.94995	1	18047	0	0.27313	0.020577	0.056135	0.941508	1129	3	0.27313	0.056135	1.25077
18048	SEPTIN4	4	-0.022249	0.95006	0.95001	1	18048	0	0.16738	0.035798	0.088634	0.976036	1726	3	0.16738	0.088634	1.0524
18049	EREG	4	-0.0222124	0.95014	0.95009	1	18049	0	0.18457	0.035416	0.087855	0.976036	1709	3	0.18457	0.087855	1.05623
18050	DUSP4	4	-0.0221804	0.95021	0.95016	1	18050	0	0.30753	0.0045024	0.015799	0.864737	342	3	0.30753	0.015799	1.80137
18051	CNTNAP2	4	-0.022153	0.95027	0.95021	1	18051	0	0.037603	0.59807	0.6293	0.999967	11869	1	0.037603	0.6293	0.201142
18052	RAB5B	4	-0.0221484	0.95028	0.95022	1	18052	0	0.066531	0.64651	0.66323	0.999967	12503	1	0.066531	0.66323	0.178336
18053	PRPF4B	4	-0.0221438	0.95029	0.95023	1	18053	0	0.12614	0.11933	0.22698	0.999967	4316	1	0.12614	0.22698	0.644012
18054	CT47A7	4	-0.0220844	0.95042	0.95036	1	18054	0	0.11389	0.044643	0.107	0.976036	2066	1	0.11389	0.107	0.970616
18055	LRRC24	4	-0.0220524	0.95049	0.95044	1	18055	0	0.13135	0.13281	0.24254	0.999967	4607	2	0.13135	0.24254	0.615217
18056	LOC730159	4	-0.0220433	0.95051	0.95045	1	18056	0	0.08978	0.32897	0.46537	0.999967	8732	2	0.08978	0.46537	0.332202
18057	DBF4B	4	-0.0220387	0.95052	0.95046	1	18057	0	0.12529	0.18118	0.29799	0.999967	5609	2	0.12529	0.29799	0.525798
18058	C5orf47	4	-0.022025	0.95055	0.95048	1	18058	0	0.044988	0.52286	0.58211	0.999967	10931	1	0.044988	0.58211	0.234995
18059	ATG9B	4	-0.0220159	0.95057	0.9505	1	18059	0	0.13885	0.056054	0.13006	0.982125	2525	3	0.13885	0.13006	0.885856
18060	PPY	4	-0.0220113	0.95058	0.95052	1	18060	0	0.12028	0.14743	0.25935	0.999967	4926	2	0.12028	0.25935	0.586114
18061	SLC5A10	4	-0.0220113	0.95058	0.95052	1	18061	0	0.16372	0.090712	0.19403	0.995675	3714	2	0.16372	0.19403	0.712131
18062	GCGR	4	-0.0219839	0.95064	0.95058	1	18062	0	0.10309	0.27827	0.40807	0.999967	7723	1	0.10309	0.40807	0.389265
18063	C9orf170	4	-0.0219565	0.9507	0.95064	1	18063	0	0.093576	0.15132	0.26382	0.999967	5007	2	0.093576	0.26382	0.578692
18064	RRS1	4	-0.0219017	0.95082	0.95075	1	18064	0	0.30374	0.16968	0.28479	0.999967	5378	2	0.30374	0.28479	0.545475
18065	PLAG1	4	-0.0218834	0.95086	0.95079	1	18065	0	0.10364	0.24637	0.37202	0.999967	7018	1	0.10364	0.37202	0.429434
18066	XKRY	4	-0.0218469	0.95094	0.95085	1	18066	0	0.11595	0.25911	0.38646	0.999967	7311	2	0.11595	0.38646	0.412895
18067	CPSF1	4	-0.0218332	0.95097	0.95088	1	18067	0	0.068264	0.12966	0.23892	0.999967	4532	2	0.068264	0.23892	0.621747
18068	DPY19L1	4	-0.0218195	0.951	0.95092	1	18068	0	0.17376	0.066051	0.14985	0.987425	2888	1	0.17376	0.14985	0.824343
18069	PYGO2	4	-0.0217921	0.95106	0.95099	1	18069	0	0.10323	0.22725	0.35049	0.999967	6622	2	0.10323	0.35049	0.455324
18070	ZIM3	4	-0.0217921	0.95106	0.95099	1	18070	0	0.12706	0.013677	0.040631	0.932602	829	2	0.12706	0.040631	1.39114
18071	UBE2R2	4	-0.0217693	0.95111	0.95103	1	18071	0	0.36407	0.0007352	0.0026986	0.684074	73	3	0.36407	0.0026986	2.56886
18072	MALL	4	-0.0217556	0.95114	0.95107	1	18072	0	0.04731	0.86103	0.86054	0.999967	16237	0	0.04731	0.86054	0.0652289
18073	KLK13	4	-0.0217236	0.95121	0.95113	1	18073	0	0.039832	0.058601	0.13509	0.987425	2608	1	0.039832	0.13509	0.869377
18074	CABP1	4	-0.0217008	0.95126	0.95118	1	18074	0	0.1079	0.47052	0.55264	0.999967	10346	1	0.1079	0.55264	0.257558
18075	MANSC1	4	-0.0217008	0.95126	0.95118	1	18075	0	0.13123	0.070681	0.15896	0.987425	3060	2	0.13123	0.15896	0.798712
18076	ANKRA2	4	-0.0216688	0.95133	0.95125	1	18076	0	0.23423	0.27489	0.40425	0.999967	7651	2	0.23423	0.40425	0.39335
18077	TMEM62	4	-0.021646	0.95138	0.95129	1	18077	0	0.037299	0.33823	0.47588	0.999967	8918	1	0.037299	0.47588	0.322503
18078	IL20RB	4	-0.021646	0.95138	0.95129	1	18078	0	0.07783	0.097234	0.20156	0.998541	3854	1	0.07783	0.20156	0.695596
18079	HCN4	4	-0.0216232	0.95143	0.95133	1	18079	0	0.044834	0.27131	0.40013	0.999967	7568	1	0.044834	0.40013	0.397799
18080	AADACL3	4	-0.0216186	0.95144	0.95135	1	18080	0	0.10518	0.069588	0.15684	0.987425	3020	2	0.10518	0.15684	0.804543
18081	ZNF557	4	-0.0215456	0.9516	0.9515	1	18081	0	0.32389	0.015168	0.044081	0.935142	896	2	0.32389	0.044081	1.35575
18082	DAND5	4	-0.0214999	0.9517	0.95159	1	18082	0	0.035688	0.33212	0.46896	0.999967	8793	1	0.035688	0.46896	0.328864
18083	FLT1	4	-0.0214817	0.95174	0.95164	1	18083	0	0.22174	0.030045	0.076467	0.974308	1500	3	0.22174	0.076467	1.11653
18084	PDHX	4	-0.0214817	0.95174	0.95164	1	18084	0	0.17933	0.030793	0.078048	0.97592	1527	3	0.17933	0.078048	1.10764
18085	SRRM2	4	-0.0214634	0.95178	0.95169	1	18085	0	0.33963	0.0046548	0.016312	0.86553	358	3	0.33963	0.016312	1.78749
18086	SULT1C4	4	-0.0214315	0.95185	0.95176	1	18086	0	0.044532	0.6948	0.70079	0.999967	13206	1	0.044532	0.70079	0.154412
18087	DUS1L	4	-0.0214087	0.9519	0.95181	1	18087	0	0.29643	0.0028813	0.010261	0.841351	231	3	0.29643	0.010261	1.98881
18088	TYW3	4	-0.0213174	0.9521	0.95199	1	18088	0	0.15149	0.30206	0.43486	0.999967	8214	2	0.15149	0.43486	0.361651
18089	DNAJC7	4	-0.0212901	0.95216	0.95205	1	18089	0	0.16586	0.16718	0.28191	0.999967	5321	2	0.16586	0.28191	0.54989
18090	GPCPD1	4	-0.0212627	0.95222	0.95211	1	18090	0	0.11255	0.14498	0.2566	0.999967	4863	2	0.11255	0.2566	0.590743
18091	PM20D2	4	-0.021249	0.95225	0.95214	1	18091	0	0.1191	0.17527	0.2912	0.999967	5475	2	0.1191	0.2912	0.535809
18092	TIMP2	4	-0.0211852	0.95239	0.95226	1	18092	0	0.11021	0.17552	0.29151	0.999967	5483	1	0.11021	0.29151	0.535347
18093	ZNF763	3	-0.0211669	0.95243	0.95272	1	18093	0	0.076602	0.016395	0.042784	0.933734	952	2	0.076602	0.042784	1.36872
18094	EPHA2	4	-0.021135	0.9525	0.95238	1	18094	0	0.20615	0.00052474	0.0019258	0.673702	53	3	0.20615	0.0019258	2.71539
18095	MYO1F	4	-0.0210256	0.95274	0.95261	1	18095	0	0.22273	0.015571	0.044976	0.935142	915	3	0.22273	0.044976	1.34702
18096	NUF2	4	-0.0210256	0.95274	0.95261	1	18096	0	0.21418	0.32321	0.45872	0.999967	8623	2	0.21418	0.45872	0.338452
18097	ZNF628	4	-0.0210256	0.95274	0.95261	1	18097	0	0.15905	0.028306	0.072741	0.970829	1430	3	0.15905	0.072741	1.13822
18098	TSPYL5	4	-0.0210165	0.95276	0.95263	1	18098	0	0.098242	0.068662	0.15498	0.987425	2992	3	0.098242	0.15498	0.809724
18099	CHRNB2	4	-0.0209937	0.95281	0.95267	1	18099	0	0.071964	0.21797	0.33997	0.999967	6415	2	0.071964	0.33997	0.468559
18100	PYDC2	4	-0.02098	0.95284	0.95271	1	18100	0	0.060698	0.25017	0.37632	0.999967	7117	1	0.060698	0.37632	0.424443
18101	STK16	4	-0.0209663	0.95287	0.95274	1	18101	0	0.05508	0.17761	0.29388	0.999967	5531	1	0.05508	0.29388	0.53183
18102	PON2	4	-0.0209663	0.95287	0.95274	1	18102	0	0.07957	0.028252	0.072631	0.970829	1425	1	0.07957	0.072631	1.13888
18103	GOPC	4	-0.0209208	0.95297	0.95285	1	18103	0	0.11561	0.31792	0.45278	0.999967	8518	2	0.11561	0.45278	0.344113
18104	SLC8A2	4	-0.0209208	0.95297	0.95285	1	18104	0	0.055809	0.48955	0.56314	0.999967	10547	1	0.055809	0.56314	0.249384
18105	ACBD5	4	-0.0209117	0.95299	0.95287	1	18105	0	0.18478	0.015278	0.04431	0.935142	900	3	0.18478	0.04431	1.3535
18106	IQGAP2	4	-0.0208889	0.95304	0.95292	1	18106	0	0.038099	0.5684	0.60986	0.999967	11490	1	0.038099	0.60986	0.21477
18107	OR2A5	4	-0.0208433	0.95314	0.95303	1	18107	0	0.13181	0.17161	0.287	0.999967	5402	2	0.13181	0.287	0.542118
18108	HGFAC	4	-0.0208069	0.95322	0.9531	1	18108	0	0.065146	0.67991	0.68881	0.999967	12981	1	0.065146	0.68881	0.161901
18109	RAB39A	4	-0.0208069	0.95322	0.95311	1	18109	0	0.033198	0.28745	0.41839	0.999967	7910	1	0.033198	0.41839	0.378419
18110	BCKDHB	4	-0.0207932	0.95325	0.95313	1	18110	0	0.2059	0.057299	0.1325	0.986106	2563	3	0.2059	0.1325	0.877784
18111	XKR5	4	-0.0207567	0.95333	0.95321	1	18111	0	0.086572	0.30288	0.43581	0.999967	8225	1	0.086572	0.43581	0.360703
18112	LCE3A	4	-0.0207476	0.95335	0.95323	1	18112	0	0.40927	0.0029333	0.010454	0.84664	236	3	0.40927	0.010454	1.98072
18113	RPS6KC1	4	-0.0207294	0.95339	0.95327	1	18113	0	0.12163	0.14134	0.25238	0.999967	4779	2	0.12163	0.25238	0.597945
18114	TRIM51	4	-0.0206884	0.95348	0.95338	1	18114	0	0.10683	0.077813	0.17275	0.989721	3331	3	0.10683	0.17275	0.762582
18115	GPR157	4	-0.0206747	0.95351	0.9534	1	18115	0	0.068135	0.38819	0.51036	0.999967	9575	1	0.068135	0.51036	0.292123
18116	OR10X1	4	-0.0206656	0.95353	0.95342	1	18116	0	0.19744	0.087772	0.19055	0.994836	3653	2	0.19744	0.19055	0.719991
18117	NQO1	4	-0.0206656	0.95353	0.95342	1	18117	0	0.06968	0.59791	0.6292	0.999967	11867	1	0.06968	0.6292	0.201211
18118	ADORA2B	3	-0.020652	0.95356	0.9539	1	18118	0	0.21688	0.049109	0.10154	0.976036	2254	2	0.21688	0.10154	0.993363
18119	CYP2W1	4	-0.0206246	0.95362	0.95351	1	18119	0	0.14896	0.052293	0.12251	0.977576	2389	3	0.14896	0.12251	0.911828
18120	DCTN1	4	-0.0205928	0.95369	0.95358	1	18120	0	0.29263	0.019611	0.054002	0.941508	1084	3	0.29263	0.054002	1.26759
18121	HINT3	4	-0.0205518	0.95378	0.95367	1	18121	0	0.14535	0.15762	0.27101	0.999967	5134	2	0.14535	0.27101	0.567015
18122	SNRNP25	4	-0.0205108	0.95387	0.95376	1	18122	0	0.17355	0.20413	0.3241	0.999967	6105	2	0.17355	0.3241	0.489321
18123	ICT1	4	-0.0205108	0.95387	0.95376	1	18123	0	0.20431	0.11742	0.22478	0.999967	4279	2	0.20431	0.22478	0.648242
18124	INTS3	4	-0.0204972	0.9539	0.9538	1	18124	0	0.096423	0.73851	0.73901	0.999967	13944	1	0.096423	0.73901	0.13135
18125	DCTPP1	4	-0.020488	0.95392	0.95381	1	18125	0	0.2201	0.002407	0.0086414	0.83394	195	2	0.2201	0.0086414	2.06342
18126	NTSR2	4	-0.0204471	0.95401	0.9539	1	18126	0	0.096805	0.067345	0.15239	0.987425	2940	3	0.096805	0.15239	0.817044
18127	ATCAY	4	-0.0204107	0.95409	0.95399	1	18127	0	0.28621	0.22354	0.3463	0.999967	6538	2	0.28621	0.3463	0.460548
18128	TEC	4	-0.0204107	0.95409	0.95399	1	18128	0	0.12132	0.27194	0.40087	0.999967	7584	2	0.12132	0.40087	0.396996
18129	NPPB	4	-0.0203879	0.95414	0.95403	1	18129	0	0.14596	0.27089	0.39966	0.999967	7555	2	0.14596	0.39966	0.398309
18130	PANO1	4	-0.0203742	0.95417	0.95406	1	18130	0	0.07512	0.30931	0.44306	0.999967	8351	2	0.07512	0.44306	0.353537
18131	QSER1	4	-0.0203378	0.95425	0.95414	1	18131	0	0.11437	0.013574	0.040396	0.932602	822	3	0.11437	0.040396	1.39366
18132	FAM129B	4	-0.0203333	0.95426	0.95415	1	18132	0	0.099959	0.27522	0.40463	0.999967	7658	1	0.099959	0.40463	0.392942
18133	TBX1	4	-0.0203014	0.95433	0.95422	1	18133	0	0.083887	0.3534	0.49303	0.999967	9244	2	0.083887	0.49303	0.307127
18134	MALRD1	4	-0.0203014	0.95433	0.95422	1	18134	0	0.059292	0.69002	0.69691	0.999967	13133	1	0.059292	0.69691	0.156823
18135	ZMAT2	4	-0.0202559	0.95443	0.95432	1	18135	0	0.11506	0.084359	0.18524	0.993668	3557	3	0.11506	0.18524	0.732265
18136	HOOK3	4	-0.0202468	0.95445	0.95434	1	18136	0	0.30359	0.011676	0.036112	0.921755	743	3	0.30359	0.036112	1.44235
18137	ANXA4	4	-0.0202332	0.95448	0.95436	1	18137	0	0.14274	0.045808	0.10935	0.976036	2112	3	0.14274	0.10935	0.961181
18138	SNURF	4	-0.0202286	0.95449	0.95438	1	18138	0	0.089841	0.20817	0.32881	0.999967	6186	2	0.089841	0.32881	0.483055
18139	OR2V1	4	-0.0201831	0.95459	0.95447	1	18139	0	0.1433	0.13531	0.24545	0.999967	4659	2	0.1433	0.24545	0.610037
18140	WNT8B	4	-0.0201513	0.95466	0.95453	1	18140	0	0.090037	0.066859	0.15146	0.987425	2921	3	0.090037	0.15146	0.819702
18141	NRG4	4	-0.0201285	0.95471	0.95458	1	18141	0	0.040683	0.21893	0.3411	0.999967	6429	1	0.040683	0.3411	0.467118
18142	B4GALT1	4	-0.0200967	0.95478	0.95465	1	18142	0	0.12922	0.023835	0.063238	0.951391	1265	2	0.12922	0.063238	1.19902
18143	MRPL28	4	-0.0200739	0.95483	0.95469	1	18143	0	0.24559	0.20524	0.32539	0.999967	6124	2	0.24559	0.32539	0.487596
18144	OR6B1	4	-0.0200194	0.95495	0.95483	1	18144	0	0.11631	0.15999	0.2737	0.999967	5181	2	0.11631	0.2737	0.562725
18145	TMEM131	4	-0.0200057	0.95498	0.95487	1	18145	0	0.074286	0.49434	0.56576	0.999967	10608	1	0.074286	0.56576	0.247368
18146	PUM1	4	-0.0200057	0.95498	0.95487	1	18146	0	0.19352	0.055258	0.12847	0.98067	2497	2	0.19352	0.12847	0.891198
18147	ANKRD39	4	-0.0199648	0.95507	0.95496	1	18147	0	0.13363	0.27928	0.40923	0.999967	7745	2	0.13363	0.40923	0.388033
18148	HTR3E	4	-0.0199648	0.95507	0.95496	1	18148	0	0.038142	0.85773	0.85727	0.999967	16170	0	0.038142	0.85727	0.0668824
18149	VWDE	4	-0.0199648	0.95507	0.95496	1	18149	0	0.11387	0.081874	0.18051	0.993326	3465	3	0.11387	0.18051	0.743499
18150	ACTRT2	4	-0.0199557	0.95509	0.95499	1	18150	0	0.12544	0.067496	0.1527	0.987425	2946	3	0.12544	0.1527	0.816161
18151	ZFP62	4	-0.0199148	0.95518	0.95507	1	18151	0	0.12728	0.06036	0.13861	0.987425	2668	3	0.12728	0.13861	0.858205
18152	ZPBP2	4	-0.0199102	0.95519	0.95509	1	18152	0	0.30306	0.010427	0.033323	0.921755	682	2	0.30306	0.033323	1.47726
18153	APBA3	4	-0.0199011	0.95521	0.95511	1	18153	0	0.11729	0.15058	0.26298	0.999967	4991	2	0.11729	0.26298	0.580077
18154	TP53TG3	4	-0.0198693	0.95528	0.95518	1	18154	0	0.20238	0.049971	0.11777	0.976036	2289	3	0.20238	0.11777	0.928965
18155	PORCN	4	-0.0198511	0.95532	0.95522	1	18155	0	0.12268	0.093363	0.19706	0.995675	3774	2	0.12268	0.19706	0.705402
18156	WDR20	4	-0.0198375	0.95535	0.95525	1	18156	0	0.075946	0.12679	0.23555	0.999967	4464	2	0.075946	0.23555	0.627917
18157	IFT74	4	-0.0198148	0.9554	0.95531	1	18157	0	0.117	0.72435	0.72615	0.999967	13688	1	0.117	0.72615	0.138974
18158	ZNF708	4	-0.0198148	0.9554	0.95531	1	18158	0	0.080623	0.70866	0.71237	0.999967	13429	1	0.080623	0.71237	0.147294
18159	JPH1	4	-0.0197966	0.95544	0.95535	1	18159	0	0.15363	0.25	0.37613	0.999967	7111	2	0.15363	0.37613	0.424662
18160	SPINK6	4	-0.0197557	0.95553	0.95543	1	18160	0	0.049147	0.69091	0.69764	0.999967	13146	1	0.049147	0.69764	0.156369
18161	ZNF761	4	-0.0197466	0.95555	0.95545	1	18161	0	0.12413	0.074288	0.16591	0.987425	3206	2	0.12413	0.16591	0.780127
18162	PARM1	4	-0.0197466	0.95555	0.95545	1	18162	0	0.21673	0.097048	0.20134	0.998227	3851	2	0.21673	0.20134	0.69607
18163	EXO5	4	-0.0197329	0.95558	0.95549	1	18163	0	0.1427	0.054868	0.12772	0.980629	2485	3	0.1427	0.12772	0.893741
18164	SHMT2	4	-0.0197102	0.95563	0.95554	1	18164	0	0.12516	0.056846	0.13162	0.983767	2551	3	0.12516	0.13162	0.880678
18165	MEST	4	-0.019692	0.95567	0.95558	1	18165	0	0.039055	0.14318	0.25447	0.999967	4823	1	0.039055	0.25447	0.594363
18166	SLC3A1	4	-0.0196875	0.95568	0.9556	1	18166	0	0.13709	0.015204	0.044147	0.935142	897	2	0.13709	0.044147	1.3551
18167	GRAP	4	-0.0196693	0.95572	0.95564	1	18167	0	0.47877	0.0020938	0.0075406	0.827666	171	3	0.47877	0.0075406	2.12259
18168	SLC26A6	4	-0.0196557	0.95575	0.95567	1	18168	0	0.070193	0.82902	0.8284	0.999967	15618	0	0.070193	0.8284	0.0817599
18169	RSPO1	4	-0.0196375	0.95579	0.95571	1	18169	0	0.16209	0.1165	0.22375	0.999967	4252	2	0.16209	0.22375	0.650237
18170	EEA1	4	-0.0195875	0.9559	0.95582	1	18170	0	0.25634	0.0036741	0.013013	0.864737	285	3	0.25634	0.013013	1.88562
18171	ZNF770	4	-0.0195467	0.95599	0.9559	1	18171	0	0.23776	0.058799	0.13551	0.987425	2612	3	0.23776	0.13551	0.868029
18172	KCNK9	4	-0.0195194	0.95605	0.95597	1	18172	0	0.096528	0.084084	0.18472	0.993668	3541	3	0.096528	0.18472	0.733486
18173	RAD54L	4	-0.0194785	0.95614	0.95607	1	18173	0	0.040581	0.78903	0.78861	0.999967	14878	0	0.040581	0.78861	0.103138
18174	TRIM65	4	-0.0194694	0.95616	0.95609	1	18174	0	0.02928	0.67816	0.6874	0.999967	12954	1	0.02928	0.6874	0.16279
18175	OCIAD2	4	-0.0194013	0.95631	0.95624	1	18175	0	0.063341	0.37571	0.50426	0.999967	9458	1	0.063341	0.50426	0.297345
18176	NKIRAS2	4	-0.0193377	0.95645	0.95639	1	18176	0	0.16796	0.24005	0.36487	0.999967	6884	2	0.16796	0.36487	0.437862
18177	EXOC3L2	4	-0.019315	0.9565	0.95643	1	18177	0	0.22335	0.0071474	0.024528	0.90873	511	3	0.22335	0.024528	1.61034
18178	TRIM73	4	-0.0192969	0.95654	0.95647	1	18178	0	0.086963	0.11787	0.22529	0.999967	4288	1	0.086963	0.22529	0.647258
18179	RNF122	4	-0.0192469	0.95665	0.95658	1	18179	0	0.10235	0.45863	0.54628	0.999967	10239	1	0.10235	0.54628	0.262585
18180	C12orf49	4	-0.0192288	0.95669	0.95662	1	18180	0	0.27746	0.01075	0.034057	0.921755	697	3	0.27746	0.034057	1.46779
18181	TPSD1	4	-0.0191925	0.95677	0.9567	1	18181	0	0.11486	0.63313	0.6536	0.999967	12305	1	0.11486	0.6536	0.184688
18182	SLC25A10	4	-0.0191652	0.95683	0.95677	1	18182	0	0.07093	0.31585	0.45046	0.999967	8473	2	0.07093	0.45046	0.346344
18183	RIPPLY1	4	-0.0191607	0.95684	0.95678	1	18183	0	0.071351	0.19288	0.3114	0.999967	5866	1	0.071351	0.3114	0.506681
18184	LOC102724279	4	-0.0191334	0.9569	0.95683	1	18184	0	0.10007	0.66384	0.67621	0.999967	12758	1	0.10007	0.67621	0.169918
18185	VAT1	4	-0.0190744	0.95703	0.95697	1	18185	0	0.19115	0.0043682	0.015348	0.864737	330	3	0.19115	0.015348	1.81395
18186	ALS2	4	-0.0190472	0.95709	0.95704	1	18186	0	0.075595	0.6943	0.70041	0.999967	13197	1	0.075595	0.70041	0.154648
18187	TMEM174	4	-0.0189837	0.95723	0.95719	1	18187	0	0.028541	0.6954	0.70127	0.999967	13213	1	0.028541	0.70127	0.154115
18188	SLC6A1	4	-0.0189837	0.95723	0.95719	1	18188	0	0.084425	0.25778	0.38493	0.999967	7278	2	0.084425	0.38493	0.414618
18189	KBTBD6	4	-0.0189746	0.95725	0.95721	1	18189	0	0.10911	0.1253	0.23384	0.999967	4434	2	0.10911	0.23384	0.631081
18190	CHSY3	4	-0.0189701	0.95726	0.95722	1	18190	0	0.21286	0.027852	0.071841	0.970829	1411	3	0.21286	0.071841	1.14363
18191	SERBP1	4	-0.0189519	0.9573	0.95726	1	18191	0	0.26569	0.026572	0.069117	0.960752	1374	3	0.26569	0.069117	1.16042
18192	PRKAB1	4	-0.0189519	0.9573	0.95726	1	18192	0	0.095302	0.18956	0.30756	0.999967	5793	2	0.095302	0.30756	0.51207
18193	HECTD2	4	-0.018893	0.95743	0.95739	1	18193	0	0.10429	0.2432	0.36845	0.999967	6957	2	0.10429	0.36845	0.433621
18194	TMEM97	4	-0.018893	0.95743	0.95739	1	18194	0	0.071572	0.2466	0.3723	0.999967	7025	1	0.071572	0.3723	0.429107
18195	KLHL38	4	-0.0188703	0.95748	0.95745	1	18195	0	0.19339	0.34731	0.48612	0.999967	9114	1	0.19339	0.48612	0.313257
18196	KRTAP12-3	4	-0.0188385	0.95755	0.95752	1	18196	0	0.11233	0.071665	0.16088	0.987425	3097	2	0.11233	0.16088	0.793498
18197	KIAA1683	4	-0.018834	0.95756	0.95753	1	18197	0	0.078281	0.70321	0.70773	0.999967	13330	1	0.078281	0.70773	0.150132
18198	CENPV	4	-0.0188159	0.9576	0.95756	1	18198	0	0.04258	0.17577	0.2918	0.999967	5488	1	0.04258	0.2918	0.534915
18199	MTCH2	4	-0.0188068	0.95762	0.95758	1	18199	0	0.11907	0.32872	0.46508	0.999967	8728	2	0.11907	0.46508	0.332472
18200	CIC	4	-0.0188023	0.95763	0.9576	1	18200	0	0.070224	0.7515	0.75137	0.999967	14182	1	0.070224	0.75137	0.124146
18201	C18orf42	4	-0.0187614	0.95772	0.95769	1	18201	0	0.11255	0.079261	0.17556	0.990828	3376	2	0.11255	0.17556	0.755574
18202	CNFN	4	-0.0187524	0.95774	0.95771	1	18202	0	0.23458	0.0024849	0.0089009	0.83394	204	3	0.23458	0.0089009	2.05057
18203	CNNM1	4	-0.0187524	0.95774	0.95771	1	18203	0	0.045552	0.77505	0.77461	0.999967	14601	0	0.045552	0.77461	0.110917
18204	DOLPP1	4	-0.0187252	0.9578	0.95777	1	18204	0	0.12893	0.32227	0.45765	0.999967	8604	2	0.12893	0.45765	0.339467
18205	KIF13A	4	-0.0187206	0.95781	0.95778	1	18205	0	0.15742	0.075133	0.16755	0.989389	3230	2	0.15742	0.16755	0.775856
18206	CFD	4	-0.018707	0.95784	0.95781	1	18206	0	0.14135	0.72077	0.72296	0.999967	13625	1	0.14135	0.72296	0.140886
18207	SERPINA5	4	-0.0186753	0.95791	0.95788	1	18207	0	0.15095	0.0095705	0.031331	0.917572	642	2	0.15095	0.031331	1.50403
18208	UNC119	4	-0.0186617	0.95794	0.9579	1	18208	0	0.21843	0.079356	0.17574	0.990828	3379	3	0.21843	0.17574	0.755129
18209	NAGLU	4	-0.0186617	0.95794	0.9579	1	18209	0	0.14802	0.059909	0.13774	0.987425	2651	3	0.14802	0.13774	0.86094
18210	ADAMTS4	4	-0.0186436	0.95798	0.95795	1	18210	0	0.18046	0.036909	0.090986	0.976036	1770	2	0.18046	0.090986	1.04103
18211	PRTFDC1	4	-0.01863	0.95801	0.95798	1	18211	0	0.070517	0.772	0.77162	0.999967	14542	0	0.070517	0.77162	0.112597
18212	ZFR2	4	-0.0186073	0.95806	0.95802	1	18212	0	0.18203	0.0068431	0.023547	0.905582	493	3	0.18203	0.023547	1.62806
18213	IFT81	4	-0.018571	0.95814	0.95809	1	18213	0	0.25669	0.044556	0.10683	0.976036	2061	3	0.25669	0.10683	0.971307
18214	ABLIM1	4	-0.0185665	0.95815	0.9581	1	18214	0	0.1265	0.1834	0.30053	0.999967	5650	2	0.1265	0.30053	0.522112
18215	ASMT	4	-0.0185529	0.95818	0.95813	1	18215	0	0.14399	0.029321	0.074943	0.970829	1474	3	0.14399	0.074943	1.12527
18216	AIP	4	-0.0185302	0.95823	0.95818	1	18216	0	0.15688	0.11248	0.21927	0.999967	4175	2	0.15688	0.21927	0.659021
18217	VWA3B	4	-0.0185302	0.95823	0.95818	1	18217	0	0.10629	0.23545	0.35977	0.999967	6797	2	0.10629	0.35977	0.443975
18218	PCDHB16	4	-0.0185302	0.95823	0.95818	1	18218	0	0.12099	0.25185	0.3782	0.999967	7150	2	0.12099	0.3782	0.422278
18219	LRRC59	4	-0.018503	0.95829	0.95824	1	18219	0	0.16303	0.0085762	0.02903	0.915099	596	3	0.16303	0.02903	1.53715
18220	FGG	4	-0.018494	0.95831	0.95825	1	18220	0	0.22697	0.012241	0.037384	0.925176	770	3	0.22697	0.037384	1.42731
18221	LCE6A	4	-0.0184804	0.95834	0.95829	1	18221	0	0.10706	0.038348	0.09403	0.976036	1818	2	0.10706	0.09403	1.02673
18222	OR52E4	4	-0.0184577	0.95839	0.95834	1	18222	0	0.15836	0.25942	0.38679	0.999967	7320	2	0.15836	0.38679	0.412525
18223	C19orf66	4	-0.0184577	0.95839	0.95834	1	18223	0	0.21482	0.081262	0.17934	0.993251	3443	3	0.21482	0.17934	0.746323
18224	OR52N1	4	-0.0184396	0.95843	0.95838	1	18224	0	0.28851	0.0050017	0.017492	0.870655	384	3	0.28851	0.017492	1.75716
18225	SERTAD1	4	-0.0184034	0.95851	0.95846	1	18225	0	0.28906	0.11695	0.22428	0.999967	4265	2	0.28906	0.22428	0.649209
18226	POLR2L	4	-0.0184034	0.95851	0.95846	1	18226	0	0.17085	0.74261	0.74285	0.999967	14016	1	0.17085	0.74285	0.129099
18227	CUL4B	4	-0.0184034	0.95851	0.95846	1	18227	0	0.057112	0.69731	0.70284	0.999967	13245	1	0.057112	0.70284	0.153144
18228	UBQLN1	4	-0.018358	0.95861	0.95856	1	18228	0	0.088103	0.035882	0.08881	0.976036	1730	1	0.088103	0.08881	1.05154
18229	CT47A2	4	-0.0183127	0.95871	0.95867	1	18229	0	0.29446	0.04977	0.11735	0.976036	2280	3	0.29446	0.11735	0.930517
18230	GDA	4	-0.0182946	0.95875	0.95871	1	18230	0	0.15586	0.024899	0.065553	0.957917	1305	3	0.15586	0.065553	1.18341
18231	TMPRSS2	4	-0.018281	0.95878	0.95873	1	18231	0	0.13662	0.31666	0.45138	0.999967	8490	2	0.13662	0.45138	0.345458
18232	OR4C46	4	-0.0182493	0.95885	0.95879	1	18232	0	0.065655	0.35003	0.48921	0.999967	9165	2	0.065655	0.48921	0.310505
18233	CSH1	4	-0.0182403	0.95887	0.95881	1	18233	0	0.37627	0.030826	0.078124	0.97592	1529	2	0.37627	0.078124	1.10722
18234	TRPV2	4	-0.0182267	0.9589	0.95884	1	18234	0	0.13158	0.082319	0.18135	0.993423	3485	3	0.13158	0.18135	0.741482
18235	PCDH7	4	-0.0182131	0.95893	0.95887	1	18235	0	0.12902	0.22938	0.35295	0.999967	6677	2	0.12902	0.35295	0.452287
18236	PLA2G3	4	-0.0181995	0.95896	0.95889	1	18236	0	0.15295	0.05399	0.12598	0.979608	2449	2	0.15295	0.12598	0.899698
18237	AVPR1A	4	-0.0181225	0.95913	0.95905	1	18237	0	0.086147	0.056124	0.1302	0.982808	2527	3	0.086147	0.1302	0.885389
18238	CYP4X1	4	-0.0181135	0.95915	0.95906	1	18238	0	0.16896	0.13197	0.24156	0.999967	4589	2	0.16896	0.24156	0.616975
18239	TUB	4	-0.0181044	0.95917	0.95909	1	18239	0	0.12398	0.078721	0.17451	0.990828	3360	3	0.12398	0.17451	0.75818
18240	PRPF39	4	-0.0180818	0.95922	0.95914	1	18240	0	0.10483	0.1197	0.2274	0.999967	4325	2	0.10483	0.2274	0.64321
18241	ZNF880	4	-0.0180818	0.95922	0.95914	1	18241	0	0.25634	0.01833	0.051168	0.941508	1033	2	0.25634	0.051168	1.291
18242	TRAK1	4	-0.0180637	0.95926	0.95918	1	18242	0	0.14102	0.20278	0.32261	0.999967	6075	2	0.14102	0.32261	0.491322
18243	LMBRD1	4	-0.0180546	0.95928	0.95921	1	18243	0	0.064066	0.39931	0.51586	0.999967	9686	1	0.064066	0.51586	0.287468
18244	OR1N1	4	-0.0180274	0.95934	0.95925	1	18244	0	0.18058	0.033355	0.083505	0.976036	1627	3	0.18058	0.083505	1.07829
18245	ANKRD44	4	-0.0179958	0.95941	0.95933	1	18245	0	0.18561	0.06649	0.15072	0.987425	2907	2	0.18561	0.15072	0.821829
18246	TSPAN18	4	-0.0179958	0.95941	0.95933	1	18246	0	0.088156	0.4188	0.52559	0.999967	9864	1	0.088156	0.52559	0.279353
18247	NPL	4	-0.0179822	0.95944	0.95935	1	18247	0	0.081162	0.29708	0.42921	0.999967	8111	2	0.081162	0.42921	0.36733
18248	TSN	4	-0.0179731	0.95946	0.95936	1	18248	0	0.18003	0.013835	0.041006	0.932602	839	3	0.18003	0.041006	1.38715
18249	SLC25A6	4	-0.0179279	0.95956	0.95948	1	18249	0	0.15291	0.040224	0.097893	0.976036	1891	3	0.15291	0.097893	1.00925
18250	IGSF22	4	-0.0178555	0.95972	0.95964	1	18250	0	0.13241	0.043041	0.10372	0.976036	1999	3	0.13241	0.10372	0.984137
18251	HPS3	4	-0.0178283	0.95978	0.95969	1	18251	0	0.063863	0.41382	0.52306	0.999967	9809	1	0.063863	0.52306	0.281448
18252	C19orf54	4	-0.0178283	0.95978	0.95969	1	18252	0	0.21469	0.05083	0.11953	0.976036	2331	3	0.21469	0.11953	0.922523
18253	COPS8	4	-0.0178283	0.95978	0.95969	1	18253	0	0.12414	0.16561	0.28015	0.999967	5286	2	0.12414	0.28015	0.552609
18254	OR10A3	4	-0.0178147	0.95981	0.95972	1	18254	0	0.1335	0.30872	0.44237	0.999967	8338	2	0.1335	0.44237	0.354214
18255	BTG2	4	-0.0177966	0.95985	0.95975	1	18255	0	0.097917	0.054245	0.12647	0.979608	2458	2	0.097917	0.12647	0.898012
18256	PDCD1	3	-0.0177921	0.95986	0.96013	1	18256	0	0.20451	0.044697	0.09512	0.976036	2067	2	0.20451	0.09512	1.02173
18257	TTR	4	-0.017774	0.9599	0.95981	1	18257	0	0.20482	0.01571	0.045286	0.935142	922	3	0.20482	0.045286	1.34404
18258	RHOXF2	4	-0.0177559	0.95994	0.95985	1	18258	0	0.10022	0.13594	0.2462	0.999967	4678	2	0.10022	0.2462	0.608712
18259	UPK1A	4	-0.0177288	0.96	0.95991	1	18259	0	0.19085	0.028123	0.072384	0.970829	1422	3	0.19085	0.072384	1.14036
18260	TLE3	4	-0.017679	0.96011	0.96001	1	18260	0	0.13437	0.54556	0.59559	0.999967	11206	1	0.13437	0.59559	0.225053
18261	SPRY3	4	-0.017679	0.96011	0.96001	1	18261	0	0.049271	0.79137	0.79094	0.999967	14920	0	0.049271	0.79094	0.101856
18262	NDUFV2	4	-0.0176112	0.96026	0.96016	1	18262	0	0.31306	0.013437	0.040096	0.932602	815	3	0.31306	0.040096	1.3969
18263	MRPS27	4	-0.0175388	0.96042	0.96034	1	18263	0	0.078253	0.67928	0.68833	0.999967	12970	1	0.078253	0.68833	0.162203
18264	LYZL6	4	-0.0175207	0.96046	0.96038	1	18264	0	0.064196	0.5804	0.6176	0.999967	11636	1	0.064196	0.6176	0.209293
18265	OR4K14	4	-0.0175072	0.96049	0.96041	1	18265	0	0.028839	0.71009	0.71359	0.999967	13453	1	0.028839	0.71359	0.146551
18266	CLEC18B	4	-0.0174529	0.96061	0.96052	1	18266	0	0.18664	0.11553	0.22265	0.999967	4237	2	0.18664	0.22265	0.652377
18267	SCARB1	4	-0.0174167	0.96069	0.96061	1	18267	0	0.3244	0.019005	0.05267	0.941508	1061	3	0.3244	0.05267	1.27844
18268	RAD51AP1	4	-0.0174167	0.96069	0.96061	1	18268	0	0.1141	0.55411	0.60092	0.999967	11301	1	0.1141	0.60092	0.221183
18269	LOC403312	4	-0.0174032	0.96072	0.96064	1	18269	0	0.087711	0.082576	0.18187	0.993668	3494	3	0.087711	0.18187	0.740239
18270	DEFB119	4	-0.0173986	0.96073	0.96065	1	18270	0	0.19535	0.011054	0.034743	0.921755	713	3	0.19535	0.034743	1.45913
18271	CD276	4	-0.017367	0.9608	0.96072	1	18271	0	0.20782	0.039886	0.0972	0.976036	1876	3	0.20782	0.0972	1.01233
18272	ERF	4	-0.0173173	0.96091	0.96083	1	18272	0	0.14	0.11935	0.227	0.999967	4319	2	0.14	0.227	0.643974
18273	PLEKHH1	4	-0.0172857	0.96098	0.96089	1	18273	0	0.3562	0.002687	0.0095625	0.841351	214	3	0.3562	0.0095625	2.01943
18274	SLC35A5	4	-0.0172721	0.96101	0.96091	1	18274	0	0.093465	0.29008	0.42136	0.999967	7961	2	0.093465	0.42136	0.375347
18275	LRRTM1	4	-0.017254	0.96105	0.96095	1	18275	0	0.15908	0.060146	0.1382	0.987425	2661	3	0.15908	0.1382	0.859492
18276	EGFL6	4	-0.0172269	0.96111	0.96101	1	18276	0	0.11321	0.061053	0.13997	0.987425	2696	3	0.11321	0.13997	0.853965
18277	PAN2	4	-0.0172133	0.96114	0.96104	1	18277	0	0.17253	0.27328	0.40243	0.999967	7614	2	0.17253	0.40243	0.39531
18278	OTULIN	4	-0.0171953	0.96118	0.96108	1	18278	0	0.35142	0.012701	0.038421	0.930924	787	3	0.35142	0.038421	1.41543
18279	NFKBIA	4	-0.0171727	0.96123	0.96115	1	18279	0	0.13699	0.077266	0.17168	0.989621	3309	3	0.13699	0.17168	0.76528
18280	MIXL1	4	-0.0171365	0.96131	0.96123	1	18280	0	0.19907	0.024849	0.065437	0.957917	1302	3	0.19907	0.065437	1.18418
18281	EIF2B5	4	-0.0171275	0.96133	0.96125	1	18281	0	0.35105	0.10654	0.21235	0.999967	4049	2	0.35105	0.21235	0.672948
18282	PBOV1	4	-0.0171004	0.96139	0.9613	1	18282	0	0.22049	0.057648	0.1332	0.986106	2576	3	0.22049	0.1332	0.875496
18283	MYO6	4	-0.0170959	0.9614	0.96131	1	18283	0	0.16623	0.036715	0.090579	0.976036	1764	3	0.16623	0.090579	1.04297
18284	NR1D1	4	-0.0170778	0.96144	0.96135	1	18284	0	0.094344	0.22551	0.34848	0.999967	6587	1	0.094344	0.34848	0.457822
18285	CIDEA	4	-0.0170281	0.96155	0.96146	1	18285	0	0.28978	0.018575	0.051721	0.941508	1044	3	0.28978	0.051721	1.28633
18286	MYL12B	4	-0.0170055	0.9616	0.9615	1	18286	0	0.32059	0.015162	0.04407	0.935142	895	2	0.32059	0.04407	1.35586
18287	COX8C	4	-0.0170055	0.9616	0.9615	1	18287	0	0.080984	0.15006	0.26236	0.999967	4981	2	0.080984	0.26236	0.581102
18288	HSD3B7	4	-0.016992	0.96163	0.96154	1	18288	0	0.082026	0.27876	0.40864	0.999967	7732	2	0.082026	0.40864	0.388659
18289	USP43	4	-0.016992	0.96163	0.96154	1	18289	0	0.03382	0.81602	0.81563	0.999967	15373	0	0.03382	0.81563	0.0885068
18290	DCAKD	4	-0.016983	0.96165	0.96156	1	18290	0	0.31683	0.013983	0.041347	0.932762	846	3	0.31683	0.041347	1.38356
18291	AMBP	4	-0.0169423	0.96174	0.96166	1	18291	0	0.14441	0.59394	0.62655	0.999967	11822	1	0.14441	0.62655	0.203044
18292	PTPRD	4	-0.0169017	0.96183	0.96175	1	18292	0	0.090062	0.29104	0.42244	0.999967	7987	2	0.090062	0.42244	0.374235
18293	MYC	4	-0.0168927	0.96185	0.96176	1	18293	0	0.14846	0.32756	0.46373	0.999967	8700	2	0.14846	0.46373	0.333735
18294	CSDC2	4	-0.0168701	0.9619	0.96181	1	18294	0	0.079394	0.12242	0.23054	0.999967	4372	2	0.079394	0.23054	0.637254
18295	COQ10A	4	-0.0168656	0.96191	0.96182	1	18295	0	0.32659	0.11485	0.22188	0.999967	4222	2	0.32659	0.22188	0.653882
18296	CCDC150	4	-0.0168656	0.96191	0.96182	1	18296	0	0.090039	0.15839	0.27188	0.999967	5149	1	0.090039	0.27188	0.565623
18297	DHRS11	4	-0.0168204	0.96201	0.96193	1	18297	0	0.23588	0.049282	0.11634	0.976036	2260	3	0.23588	0.11634	0.934271
18298	ZNF586	4	-0.0167843	0.96209	0.96201	1	18298	0	0.222	0.065452	0.1487	0.987425	2863	3	0.222	0.1487	0.827689
18299	DUSP22	4	-0.0167843	0.96209	0.96201	1	18299	0	0.16152	0.048121	0.11398	0.976036	2210	3	0.16152	0.11398	0.943171
18300	VSIG4	4	-0.0167256	0.96222	0.96213	1	18300	0	0.25268	0.020858	0.056722	0.941508	1143	3	0.25268	0.056722	1.24625
18301	MMAA	4	-0.0166895	0.9623	0.96222	1	18301	0	0.21376	0.028252	0.072631	0.970829	1426	2	0.21376	0.072631	1.13888
18302	CABS1	4	-0.016685	0.96231	0.96223	1	18302	0	0.09456	0.72154	0.72364	0.999967	13633	1	0.09456	0.72364	0.140477
18303	TBC1D25	4	-0.0166669	0.96235	0.96227	1	18303	0	0.10003	0.23321	0.35723	0.999967	6752	2	0.10003	0.35723	0.447052
18304	HOXA10	4	-0.0166579	0.96237	0.9623	1	18304	0	0.16625	0.085692	0.18773	0.994419	3602	3	0.16625	0.18773	0.726466
18305	ZBTB11	4	-0.0166083	0.96248	0.96242	1	18305	0	0.14941	0.3297	0.46622	0.999967	8743	2	0.14941	0.46622	0.331409
18306	N4BP3	4	-0.0165993	0.9625	0.96244	1	18306	0	0.18838	0.023023	0.061445	0.951391	1230	3	0.18838	0.061445	1.21151
18307	SAFB2	4	-0.0165722	0.96256	0.9625	1	18307	0	0.25148	0.025106	0.066016	0.957917	1315	3	0.25148	0.066016	1.18035
18308	MSTO1	4	-0.0165541	0.9626	0.96254	1	18308	0	0.25062	0.037087	0.091364	0.976036	1777	3	0.25062	0.091364	1.03922
18309	OSGIN2	4	-0.0164278	0.96288	0.96281	1	18309	0	0.21129	0.02569	0.067253	0.957917	1337	2	0.21129	0.067253	1.17229
18310	RNASE1	4	-0.0163872	0.96297	0.96289	1	18310	0	0.12774	0.050907	0.1197	0.976036	2333	2	0.12774	0.1197	0.921906
18311	KCNH5	4	-0.0163376	0.96308	0.963	1	18311	0	0.07482	0.14429	0.25577	0.999967	4846	1	0.07482	0.25577	0.59215
18312	MARS2	4	-0.0162971	0.96317	0.9631	1	18312	0	0.37769	0.19441	0.31311	0.999967	5890	2	0.37769	0.31311	0.504303
18313	LRRC7	4	-0.0162745	0.96322	0.96315	1	18313	0	0.34208	0.062417	0.14267	0.987425	2748	3	0.34208	0.14267	0.845667
18314	HRASLS	4	-0.01627	0.96323	0.96317	1	18314	0	0.07894	0.2544	0.38115	0.999967	7204	2	0.07894	0.38115	0.418904
18315	ZNF441	4	-0.0162159	0.96335	0.96329	1	18315	0	0.16043	0.044818	0.10735	0.976036	2074	3	0.16043	0.10735	0.969198
18316	SELENBP1	4	-0.0162069	0.96337	0.96331	1	18316	0	0.16938	0.028914	0.074084	0.970829	1456	3	0.16938	0.074084	1.13028
18317	TMEM64	4	-0.0161979	0.96339	0.96333	1	18317	0	0.15415	0.19147	0.30978	0.999967	5839	2	0.15415	0.30978	0.508947
18318	PDE2A	4	-0.0161212	0.96356	0.9635	1	18318	0	0.066879	0.35925	0.49643	0.999967	9312	1	0.066879	0.49643	0.304142
18319	L3HYPDH	4	-0.0161212	0.96356	0.9635	1	18319	0	0.11447	0.74389	0.74406	0.999967	14037	1	0.11447	0.74406	0.128392
18320	HSFY1	4	-0.0160897	0.96363	0.96356	1	18320	0	0.10473	0.19853	0.31775	0.999967	5979	2	0.10473	0.31775	0.497914
18321	S100A9	4	-0.0160807	0.96365	0.96359	1	18321	0	0.12271	0.32095	0.45616	0.999967	8573	2	0.12271	0.45616	0.340883
18322	C5AR2	4	-0.0160762	0.96366	0.96361	1	18322	0	0.080817	0.29954	0.432	0.999967	8173	2	0.080817	0.432	0.364516
18323	ARRDC1	4	-0.0160717	0.96367	0.96361	1	18323	0	0.16279	0.20982	0.33068	0.999967	6229	2	0.16279	0.33068	0.480592
18324	EIF2S3	4	-0.0160626	0.96369	0.96363	1	18324	0	0.26172	0.19098	0.3092	0.999967	5825	2	0.26172	0.3092	0.509761
18325	DUSP16	4	-0.0160266	0.96377	0.96372	1	18325	0	0.1182	0.052308	0.12254	0.977576	2390	3	0.1182	0.12254	0.911722
18326	RAB14	4	-0.0159545	0.96393	0.96388	1	18326	0	0.073066	0.053841	0.12568	0.979608	2445	1	0.073066	0.12568	0.900734
18327	PSKH2	4	-0.01595	0.96394	0.9639	1	18327	0	0.1422	0.27573	0.40521	0.999967	7666	2	0.1422	0.40521	0.39232
18328	POLB	4	-0.01595	0.96394	0.9639	1	18328	0	0.10681	0.16699	0.2817	0.999967	5316	2	0.10681	0.2817	0.550213
18329	OR10A2	4	-0.01595	0.96394	0.9639	1	18329	0	0.047648	0.23048	0.35418	0.999967	6695	1	0.047648	0.35418	0.450776
18330	USP48	4	-0.0159275	0.96399	0.96395	1	18330	0	0.32876	0.0076923	0.026289	0.915099	538	3	0.32876	0.026289	1.58023
18331	POLR3G	4	-0.0159049	0.96404	0.964	1	18331	0	0.081442	0.15675	0.26998	0.999967	5110	1	0.081442	0.26998	0.568668
18332	TSC22D3	4	-0.0158914	0.96407	0.96403	1	18332	0	0.21624	0.021798	0.058774	0.947976	1185	3	0.21624	0.058774	1.23081
18333	ZNF671	4	-0.0158689	0.96412	0.96409	1	18333	0	0.13851	0.33269	0.46957	0.999967	8802	1	0.13851	0.46957	0.3283
18334	UNC5CL	4	-0.0158689	0.96412	0.96409	1	18334	0	0.13638	0.093578	0.1973	0.995675	3780	2	0.13638	0.1973	0.704873
18335	EPS15L1	4	-0.0157923	0.96429	0.96426	1	18335	0	0.286	0.022606	0.060533	0.951117	1215	3	0.286	0.060533	1.21801
18336	SLC41A1	4	-0.0157743	0.96433	0.9643	1	18336	0	0.17444	0.040534	0.098546	0.976036	1903	3	0.17444	0.098546	1.00636
18337	DOK6	4	-0.0157518	0.96438	0.96436	1	18337	0	0.11479	0.044705	0.10713	0.976036	2069	3	0.11479	0.10713	0.970089
18338	TPRG1	4	-0.0157428	0.9644	0.96436	1	18338	0	0.083634	0.32858	0.46492	0.999967	8721	2	0.083634	0.46492	0.332622
18339	SERPINB6	4	-0.0157023	0.96449	0.96444	1	18339	0	0.098201	0.33054	0.46716	0.999967	8758	2	0.098201	0.46716	0.330534
18340	USP17L7	4	-0.0156888	0.96452	0.96449	1	18340	0	0.095246	0.17443	0.29024	0.999967	5453	2	0.095246	0.29024	0.537243
18341	WBP2NL	4	-0.0156662	0.96457	0.96454	1	18341	0	0.10077	0.35037	0.48959	0.999967	9172	2	0.10077	0.48959	0.310167
18342	STX12	4	-0.0156572	0.96459	0.96455	1	18342	0	0.17547	0.052452	0.12284	0.97864	2394	3	0.17547	0.12284	0.91066
18343	IL7	4	-0.0156392	0.96463	0.96458	1	18343	0	0.20618	0.0063794	0.022071	0.888685	470	3	0.20618	0.022071	1.65618
18344	CHST9	4	-0.0156212	0.96467	0.96463	1	18344	0	0.17543	0.048664	0.11505	0.976036	2234	3	0.17543	0.11505	0.939113
18345	RAB3B	4	-0.0155717	0.96478	0.96475	1	18345	0	0.1099	0.11016	0.21661	0.999967	4129	2	0.1099	0.21661	0.664321
18346	SAA2-SAA4	4	-0.0155717	0.96478	0.96475	1	18346	0	0.10503	0.11905	0.22666	0.999967	4311	2	0.10503	0.22666	0.644625
18347	MAPK8	4	-0.0155582	0.96481	0.96478	1	18347	0	0.15675	0.16437	0.27869	0.999967	5261	2	0.15675	0.27869	0.554879
18348	COMT	4	-0.0155447	0.96484	0.9648	1	18348	0	0.21154	0.025055	0.06589	0.957917	1311	3	0.21154	0.06589	1.18118
18349	AMY2B	4	-0.0155357	0.96486	0.96483	1	18349	0	0.17183	0.066089	0.14994	0.987425	2891	3	0.17183	0.14994	0.824082
18350	HCCS	4	-0.0154772	0.96499	0.96495	1	18350	0	0.10462	0.071108	0.1598	0.987425	3078	3	0.10462	0.1598	0.796423
18351	HOXD1	4	-0.0154637	0.96502	0.96497	1	18351	0	0.092321	0.17491	0.2908	0.999967	5466	2	0.092321	0.2908	0.536406
18352	ZNF257	4	-0.0154637	0.96502	0.96497	1	18352	0	0.061335	0.63269	0.65329	0.999967	12297	1	0.061335	0.65329	0.184894
18353	SLC13A2	4	-0.0154187	0.96512	0.96506	1	18353	0	0.079307	0.06679	0.15132	0.987425	2919	3	0.079307	0.15132	0.820104
18354	NKX1-2	4	-0.0154187	0.96512	0.96506	1	18354	0	0.10637	0.56056	0.60492	0.999967	11385	1	0.10637	0.60492	0.218302
18355	GAS2	4	-0.0153872	0.96519	0.96513	1	18355	0	0.15079	0.029301	0.074892	0.970829	1473	2	0.15079	0.074892	1.12556
18356	TOMM70A	4	-0.0153422	0.96529	0.96523	1	18356	0	0.17197	0.29093	0.42234	0.999967	7980	2	0.17197	0.42234	0.374338
18357	ZNF160	4	-0.0153197	0.96534	0.96528	1	18357	0	0.17181	0.076623	0.17045	0.989621	3287	3	0.17181	0.17045	0.768403
18358	TRPV5	4	-0.0153107	0.96536	0.9653	1	18358	0	0.17094	0.074391	0.16611	0.987425	3207	2	0.17094	0.16611	0.779604
18359	TSPAN9	4	-0.0152837	0.96542	0.96536	1	18359	0	0.095714	0.30897	0.44266	0.999967	8343	2	0.095714	0.44266	0.35393
18360	DACT3	4	-0.0152027	0.9656	0.96553	1	18360	0	0.050318	0.32256	0.458	0.999967	8614	1	0.050318	0.458	0.339135
18361	PRSS21	4	-0.0151668	0.96568	0.96563	1	18361	0	0.12705	0.26351	0.39139	0.999967	7403	2	0.12705	0.39139	0.40739
18362	ZMYND10	4	-0.0151443	0.96573	0.96569	1	18362	0	0.19919	0.027563	0.071225	0.970829	1399	3	0.19919	0.071225	1.14737
18363	KDM2B	4	-0.0151443	0.96573	0.96569	1	18363	0	0.10946	0.2961	0.42808	0.999967	8092	1	0.10946	0.42808	0.368475
18364	SAXO2	4	-0.0151443	0.96573	0.96569	1	18364	0	0.11296	0.3129	0.44717	0.999967	8410	2	0.11296	0.44717	0.349527
18365	FAM20B	4	-0.0151443	0.96573	0.96569	1	18365	0	0.13623	0.13534	0.24549	0.999967	4665	2	0.13623	0.24549	0.609966
18366	PPP1R36	4	-0.0151218	0.96578	0.96574	1	18366	0	0.18711	0.036476	0.09008	0.976036	1751	3	0.18711	0.09008	1.04537
18367	S100A7	4	-0.0151038	0.96582	0.96578	1	18367	0	0.18312	0.063811	0.14541	0.987425	2797	3	0.18312	0.14541	0.837406
18368	ACOT8	4	-0.0150948	0.96584	0.9658	1	18368	0	0.18768	0.12906	0.23822	0.999967	4521	2	0.18768	0.23822	0.623022
18369	SBK3	4	-0.0150364	0.96597	0.9659	1	18369	0	0.43564	0.0012911	0.0046785	0.787513	112	3	0.43564	0.0046785	2.32989
18370	APLF	4	-0.0150229	0.966	0.96593	1	18370	0	0.12477	0.4535	0.54356	0.999967	10182	1	0.12477	0.54356	0.264753
18371	HERPUD1	4	-0.0150229	0.966	0.96593	1	18371	0	0.16087	0.096067	0.20017	0.996242	3835	2	0.16087	0.20017	0.698601
18372	TRIM54	4	-0.0150094	0.96603	0.96597	1	18372	0	0.041799	0.39912	0.51575	0.999967	9683	1	0.041799	0.51575	0.287561
18373	SNCA	4	-0.0149599	0.96614	0.96608	1	18373	0	0.10925	0.49945	0.56863	0.999967	10655	1	0.10925	0.56863	0.24517
18374	NME4	4	-0.014888	0.9663	0.96624	1	18374	0	0.12507	0.06895	0.15555	0.987425	2999	2	0.12507	0.15555	0.80813
18375	FAXDC2	4	-0.0148521	0.96638	0.96632	1	18375	0	0.25465	0.46716	0.55087	0.999967	10311	1	0.25465	0.55087	0.258951
18376	DHH	4	-0.0147712	0.96656	0.96651	1	18376	0	0.31879	0.049845	0.1175	0.976036	2283	3	0.31879	0.1175	0.929962
18377	CYYR1	4	-0.0147622	0.96658	0.96652	1	18377	0	0.25926	0.028034	0.072207	0.970829	1419	3	0.25926	0.072207	1.14142
18378	MOGAT1	4	-0.0147532	0.9666	0.96654	1	18378	0	0.19023	0.2061	0.3264	0.999967	6142	2	0.19023	0.3264	0.48625
18379	GBGT1	4	-0.0146858	0.96675	0.9667	1	18379	0	0.079704	0.63503	0.65491	0.999967	12328	1	0.079704	0.65491	0.183818
18380	PGC	4	-0.0146499	0.96683	0.96677	1	18380	0	0.037318	0.42901	0.53082	0.999967	9967	1	0.037318	0.53082	0.275053
18381	TLCD1	4	-0.0146274	0.96688	0.96683	1	18381	0	0.21364	0.085391	0.18717	0.994279	3588	2	0.21364	0.18717	0.727764
18382	OTUD6B	4	-0.014587	0.96697	0.96692	1	18382	0	0.13046	0.050512	0.11887	0.976036	2313	2	0.13046	0.11887	0.924928
18383	DOK3	4	-0.014578	0.96699	0.96693	1	18383	0	0.071293	0.20179	0.32148	0.999967	6051	1	0.071293	0.32148	0.492846
18384	MAPK3	4	-0.0145556	0.96704	0.96698	1	18384	0	0.11675	0.12549	0.23405	0.999967	4439	2	0.11675	0.23405	0.630691
18385	KLHDC1	4	-0.0145241	0.96711	0.96705	1	18385	0	0.14168	0.057858	0.13362	0.986468	2583	3	0.14168	0.13362	0.874129
18386	KIAA0226	4	-0.0145241	0.96711	0.96705	1	18386	0	0.074556	0.2489	0.37491	0.999967	7079	1	0.074556	0.37491	0.426073
18387	TBC1D10A	4	-0.0144433	0.96729	0.96724	1	18387	0	0.15402	0.091947	0.19544	0.995675	3736	2	0.15402	0.19544	0.708987
18388	ARL2	4	-0.0144209	0.96734	0.96728	1	18388	0	0.08128	0.21204	0.33328	0.999967	6275	1	0.08128	0.33328	0.477191
18389	CPS1	4	-0.014358	0.96748	0.96742	1	18389	0	0.084887	0.034269	0.085468	0.976036	1663	2	0.084887	0.085468	1.0682
18390	HTRA4	4	-0.014349	0.9675	0.96744	1	18390	0	0.11588	0.074868	0.16704	0.988948	3222	3	0.11588	0.16704	0.77718
18391	MFAP5	4	-0.0143445	0.96751	0.96746	1	18391	0	0.12576	0.46914	0.55193	0.999967	10334	1	0.12576	0.55193	0.258116
18392	ARSE	4	-0.0143311	0.96754	0.96749	1	18392	0	0.13739	0.2495	0.37557	0.999967	7098	2	0.13739	0.37557	0.425309
18393	SLC39A11	4	-0.0142772	0.96766	0.9676	1	18393	0	0.14809	0.031036	0.078596	0.976036	1536	3	0.14809	0.078596	1.1046
18394	SGPP1	4	-0.0142503	0.96772	0.96767	1	18394	0	0.082976	0.5912	0.62472	0.999967	11781	1	0.082976	0.62472	0.204315
18395	SLC35B3	4	-0.0142099	0.96781	0.96777	1	18395	0	0.10411	0.30905	0.44275	0.999967	8345	2	0.10411	0.44275	0.353841
18396	TREX2	4	-0.0142009	0.96783	0.96779	1	18396	0	0.19007	0.024257	0.064177	0.956055	1283	3	0.19007	0.064177	1.19262
18397	OR5H15	4	-0.0141919	0.96785	0.96781	1	18397	0	0.086707	0.15186	0.26443	0.999967	5020	2	0.086707	0.26443	0.577689
18398	OR5H1	4	-0.0141785	0.96788	0.96784	1	18398	0	0.075969	0.26189	0.38956	0.999967	7373	1	0.075969	0.38956	0.409426
18399	TCF12	4	-0.0141695	0.9679	0.96786	1	18399	0	0.079909	0.22442	0.34724	0.999967	6560	2	0.079909	0.34724	0.45937
18400	C7orf71	4	-0.0141471	0.96795	0.96791	1	18400	0	0.25797	0.0011669	0.0042263	0.754721	107	3	0.25797	0.0042263	2.37404
18401	CXCR1	4	-0.0141426	0.96796	0.96792	1	18401	0	0.14981	0.041173	0.099839	0.976036	1931	3	0.14981	0.099839	1.0007
18402	IFT122	4	-0.0141067	0.96804	0.96799	1	18402	0	0.40622	0.0083985	0.028539	0.915099	588	3	0.40622	0.028539	1.54456
18403	MRPL3	4	-0.0140618	0.96814	0.96807	1	18403	0	0.24262	0.036766	0.090689	0.976036	1766	3	0.24262	0.090689	1.04245
18404	VMO1	4	-0.0140484	0.96817	0.9681	1	18404	0	0.089377	0.094354	0.19818	0.995864	3794	1	0.089377	0.19818	0.70294
18405	PLA2G4C	4	-0.0140439	0.96818	0.96812	1	18405	0	0.12398	0.07757	0.17227	0.989721	3322	3	0.12398	0.17227	0.76379
18406	PRKG2	4	-0.014008	0.96826	0.9682	1	18406	0	0.0568	0.68605	0.69373	0.999967	13079	1	0.0568	0.69373	0.15881
18407	PSMA8	4	-0.0139901	0.9683	0.96825	1	18407	0	0.13888	0.065008	0.14783	0.987425	2845	3	0.13888	0.14783	0.830237
18408	RCBTB2	4	-0.0139901	0.9683	0.96825	1	18408	0	0.14701	0.032561	0.081815	0.976036	1595	3	0.14701	0.081815	1.08717
18409	EVI5	4	-0.0139856	0.96831	0.96826	1	18409	0	0.1804	0.076001	0.16927	0.989389	3262	3	0.1804	0.16927	0.77142
18410	SELL	4	-0.0139542	0.96838	0.96833	1	18410	0	0.1773	0.080868	0.17858	0.992117	3434	3	0.1773	0.17858	0.748167
18411	ZNF397	3	-0.0139497	0.96839	0.96859	1	18411	0	0.68667	0.00065425	0.0018936	0.673702	65	2	0.68667	0.0018936	2.72271
18412	LCE1A	4	-0.0139273	0.96844	0.96838	1	18412	0	0.29149	0.0010987	0.0039927	0.754721	100	3	0.29149	0.0039927	2.39873
18413	CMTM1	4	-0.0139228	0.96845	0.96839	1	18413	0	0.09463	0.34003	0.47795	0.999967	8956	2	0.09463	0.47795	0.320618
18414	MRPL17	4	-0.0139049	0.96849	0.96844	1	18414	0	0.52755	0.010308	0.033042	0.921755	677	3	0.52755	0.033042	1.48093
18415	ZBTB37	4	-0.0138735	0.96856	0.96851	1	18415	0	0.18004	0.049849	0.11752	0.976036	2284	3	0.18004	0.11752	0.929888
18416	C1QTNF6	4	-0.0138466	0.96862	0.96856	1	18416	0	0.18069	0.067493	0.15269	0.987425	2945	3	0.18069	0.15269	0.816189
18417	SOCS2	4	-0.0138466	0.96862	0.96857	1	18417	0	0.12663	0.065728	0.14921	0.987425	2876	2	0.12663	0.14921	0.826202
18418	FAM218A	4	-0.0138421	0.96863	0.96858	1	18418	0	0.16707	0.070644	0.1589	0.987425	3059	3	0.16707	0.1589	0.798876
18419	CARD8	4	-0.0138376	0.96864	0.96858	1	18419	0	0.096124	0.26012	0.38757	0.999967	7336	2	0.096124	0.38757	0.41165
18420	CYP8B1	4	-0.0138197	0.96868	0.96862	1	18420	0	0.061477	0.2067	0.32713	0.999967	6158	1	0.061477	0.32713	0.48528
18421	TAS2R4	4	-0.0138152	0.96869	0.96863	1	18421	0	0.082038	0.14161	0.25268	0.999967	4784	2	0.082038	0.25268	0.597429
18422	HSPH1	4	-0.0138017	0.96872	0.96865	1	18422	0	0.16913	0.13752	0.24802	0.999967	4701	2	0.16913	0.24802	0.605513
18423	FAM195B	4	-0.0137793	0.96877	0.96872	1	18423	0	0.10879	0.21596	0.33772	0.999967	6370	2	0.10879	0.33772	0.471443
18424	C6orf1	4	-0.0137793	0.96877	0.96872	1	18424	0	0.065306	0.25116	0.37743	0.999967	7133	2	0.065306	0.37743	0.423164
18425	STK3	4	-0.0137659	0.9688	0.96874	1	18425	0	0.28149	0.01814	0.050733	0.941508	1026	3	0.28149	0.050733	1.29471
18426	SRP72	4	-0.0137524	0.96883	0.96877	1	18426	0	0.12662	0.34187	0.48005	0.999967	9004	2	0.12662	0.48005	0.318714
18427	PTPN22	4	-0.0137435	0.96885	0.96879	1	18427	0	0.23646	0.032279	0.081208	0.976036	1586	2	0.23646	0.081208	1.0904
18428	RASA1	4	-0.0136986	0.96895	0.96888	1	18428	0	0.13859	0.32132	0.45657	0.999967	8583	2	0.13859	0.45657	0.340493
18429	RPN2	4	-0.0136986	0.96895	0.96888	1	18429	0	0.12409	0.68	0.68887	0.999967	12982	1	0.12409	0.68887	0.161863
18430	CDHR5	4	-0.0136807	0.96899	0.96891	1	18430	0	0.141	0.10898	0.21521	0.999967	4103	2	0.141	0.21521	0.667138
18431	CD68	4	-0.0136807	0.96899	0.96891	1	18431	0	0.41856	0.00079317	0.0029012	0.684074	79	3	0.41856	0.0029012	2.53742
18432	KRTCAP3	4	-0.0136673	0.96902	0.96895	1	18432	0	0.11835	0.15012	0.26244	0.999967	4984	1	0.11835	0.26244	0.58097
18433	SHF	4	-0.0136583	0.96904	0.96897	1	18433	0	0.27197	0.012554	0.038074	0.92847	782	3	0.27197	0.038074	1.41937
18434	ASIC5	4	-0.0136583	0.96904	0.96897	1	18434	0	0.13711	0.15151	0.26403	0.999967	5010	2	0.13711	0.26403	0.578347
18435	RING1	4	-0.0136269	0.96911	0.96904	1	18435	0	0.13339	0.078297	0.17368	0.990036	3349	3	0.13339	0.17368	0.76025
18436	COL22A1	4	-0.0136224	0.96912	0.96905	1	18436	0	0.15986	0.07375	0.16488	0.987425	3183	2	0.15986	0.16488	0.782832
18437	NUP153	4	-0.013609	0.96915	0.96909	1	18437	0	0.27113	0.0099996	0.03233	0.917572	665	3	0.27113	0.03233	1.49039
18438	C1QTNF1	4	-0.0135866	0.9692	0.96913	1	18438	0	0.099179	0.35395	0.49363	0.999967	9257	2	0.099179	0.49363	0.306598
18439	NODAL	4	-0.0135732	0.96923	0.96916	1	18439	0	0.1473	0.31215	0.4463	0.999967	8395	2	0.1473	0.4463	0.350373
18440	COL24A1	4	-0.0135642	0.96925	0.96918	1	18440	0	0.10127	0.61984	0.64426	0.999967	12141	1	0.10127	0.64426	0.190939
18441	SH2D2A	4	-0.0135104	0.96937	0.96931	1	18441	0	0.18488	0.13591	0.24616	0.999967	4677	2	0.18488	0.24616	0.608783
18442	SSTR5	4	-0.0134925	0.96941	0.96936	1	18442	0	0.11781	0.13781	0.24836	0.999967	4707	2	0.11781	0.24836	0.604918
18443	PHOX2B	4	-0.0134298	0.96955	0.9695	1	18443	0	0.1579	0.067328	0.15236	0.987425	2939	3	0.1579	0.15236	0.817129
18444	S100A16	4	-0.0134164	0.96958	0.96953	1	18444	0	0.21034	0.013741	0.040777	0.932602	830	3	0.21034	0.040777	1.38958
18445	WWC1	4	-0.0133895	0.96964	0.96959	1	18445	0	0.20585	0.014025	0.041437	0.932762	848	3	0.20585	0.041437	1.38261
18446	MYBBP1A	4	-0.0133492	0.96973	0.96968	1	18446	0	0.15314	0.054437	0.12686	0.979608	2468	2	0.15314	0.12686	0.896675
18447	ADH5	4	-0.0133313	0.96977	0.96972	1	18447	0	0.10879	0.32463	0.46039	0.999967	8647	2	0.10879	0.46039	0.336874
18448	SVIP	4	-0.0133044	0.96983	0.96977	1	18448	0	0.060122	0.27599	0.4055	0.999967	7675	2	0.060122	0.4055	0.392009
18449	FAM171B	4	-0.0132686	0.96991	0.96985	1	18449	0	0.13266	0.19873	0.31796	0.999967	5986	2	0.13266	0.31796	0.497628
18450	RAB6A	4	-0.0132596	0.96993	0.96987	1	18450	0	0.17828	0.038919	0.095203	0.976036	1842	3	0.17828	0.095203	1.02135
18451	CYP11B1	4	-0.0132507	0.96995	0.96989	1	18451	0	0.26285	0.016563	0.047211	0.938595	959	3	0.26285	0.047211	1.32596
18452	ZNF804B	4	-0.0132462	0.96996	0.9699	1	18452	0	0.087148	0.16434	0.27864	0.999967	5260	2	0.087148	0.27864	0.554957
18453	CHIC2	4	-0.0132372	0.96998	0.96993	1	18453	0	0.25094	0.0079762	0.027191	0.915099	559	3	0.25094	0.027191	1.56557
18454	PTGS2	4	-0.0131969	0.97007	0.97002	1	18454	0	0.15738	0.13629	0.2466	0.999967	4684	2	0.15738	0.2466	0.608007
18455	NUDT15	4	-0.013179	0.97011	0.97006	1	18455	0	0.20388	0.0025536	0.0091216	0.841351	206	3	0.20388	0.0091216	2.03993
18456	S100PBP	4	-0.0131656	0.97014	0.97009	1	18456	0	0.29787	0.038944	0.095258	0.976036	1844	3	0.29787	0.095258	1.0211
18457	PLIN4	4	-0.0131522	0.97017	0.97011	1	18457	0	0.20248	0.048966	0.11566	0.976036	2247	2	0.20248	0.11566	0.936817
18458	DOPEY1	4	-0.0131343	0.97021	0.97015	1	18458	0	0.12015	0.17497	0.29086	0.999967	5467	2	0.12015	0.29086	0.536316
18459	RPAP1	4	-0.013085	0.97032	0.97025	1	18459	0	0.84309	0.0015605	0.0056472	0.806268	129	2	0.84309	0.0056472	2.24817
18460	PPM1E	4	-0.0130671	0.97036	0.9703	1	18460	0	0.32461	0.060283	0.13846	0.987425	2665	3	0.32461	0.13846	0.858676
18461	ANKRD62	4	-0.0130447	0.97041	0.97035	1	18461	0	0.17163	0.12861	0.2377	0.999967	4510	2	0.17163	0.2377	0.623971
18462	MAGEA4	4	-0.0130447	0.97041	0.97035	1	18462	0	0.1399	0.071208	0.15999	0.987425	3081	3	0.1399	0.15999	0.795907
18463	CDV3	4	-0.0130268	0.97045	0.9704	1	18463	0	0.14125	0.054929	0.12784	0.98067	2488	3	0.14125	0.12784	0.893333
18464	NIPAL3	4	-0.0130179	0.97047	0.97041	1	18464	0	0.11003	0.2092	0.32996	0.999967	6213	2	0.11003	0.32996	0.481539
18465	CD180	4	-0.0130179	0.97047	0.97041	1	18465	0	0.070634	0.28925	0.42042	0.999967	7940	1	0.070634	0.42042	0.376317
18466	PDE6C	4	-0.0130134	0.97048	0.97043	1	18466	0	0.1192	0.26577	0.39397	0.999967	7447	2	0.1192	0.39397	0.404537
18467	PHLDB3	4	-0.0130045	0.9705	0.97044	1	18467	0	0.15118	0.31436	0.44878	0.999967	8442	2	0.15118	0.44878	0.347967
18468	KLF13	4	-0.0129508	0.97062	0.97056	1	18468	0	0.19322	0.22862	0.35204	0.999967	6663	2	0.19322	0.35204	0.453408
18469	RPL13A	4	-0.0129418	0.97064	0.97059	1	18469	0	0.26332	0.29149	0.42296	0.999967	7998	1	0.26332	0.42296	0.373701
18470	GNL1	4	-0.0129239	0.97068	0.97062	1	18470	0	0.083417	0.24885	0.37486	0.999967	7078	2	0.083417	0.37486	0.426131
18471	HOXA2	4	-0.0128971	0.97074	0.97069	1	18471	0	0.16081	0.031184	0.078929	0.976036	1542	3	0.16081	0.078929	1.10276
18472	RABL3	4	-0.0128837	0.97077	0.97072	1	18472	0	0.11119	0.2077	0.32825	0.999967	6177	2	0.11119	0.32825	0.483795
18473	TMEM132B	4	-0.0128702	0.9708	0.97074	1	18473	0	0.23227	0.037584	0.092413	0.976036	1792	3	0.23227	0.092413	1.03427
18474	ANKRD55	4	-0.0127852	0.97099	0.97094	1	18474	0	0.12731	0.16847	0.28337	0.999967	5349	1	0.12731	0.28337	0.547646
18475	TLR5	4	-0.0127629	0.97104	0.971	1	18475	0	0.13589	0.021392	0.057873	0.941508	1173	2	0.13589	0.057873	1.23752
18476	SOX17	4	-0.0127584	0.97105	0.971	1	18476	0	0.080986	0.059343	0.13662	0.987425	2630	2	0.080986	0.13662	0.864486
18477	ANO9	4	-0.0127539	0.97106	0.97102	1	18477	0	0.11775	0.048156	0.11405	0.976036	2211	3	0.11775	0.11405	0.942905
18478	HMOX1	4	-0.0126958	0.97119	0.97115	1	18478	0	0.051513	0.62451	0.64755	0.999967	12199	1	0.051513	0.64755	0.188727
18479	FGFBP1	4	-0.0126913	0.9712	0.97115	1	18479	0	0.0588	0.076095	0.16945	0.989389	3265	1	0.0588	0.16945	0.770958
18480	LTC4S	3	-0.01266	0.97127	0.97144	1	18480	0	0.22401	0.017792	0.046244	0.935607	1013	2	0.22401	0.046244	1.33494
18481	TRIM55	4	-0.0126198	0.97136	0.97133	1	18481	0	0.1481	0.059576	0.13708	0.987425	2638	3	0.1481	0.13708	0.863026
18482	TBC1D5	4	-0.0125974	0.97141	0.97138	1	18482	0	0.22119	0.037973	0.093245	0.976036	1803	2	0.22119	0.093245	1.03037
18483	SORD	4	-0.0125885	0.97143	0.97141	1	18483	0	0.15192	0.14153	0.25259	0.999967	4781	2	0.15192	0.25259	0.597584
18484	KCNJ11	4	-0.0125885	0.97143	0.97141	1	18484	0	0.23709	0.010768	0.034089	0.921755	699	3	0.23709	0.034089	1.46739
18485	SUV39H2	4	-0.0125751	0.97146	0.97145	1	18485	0	0.15384	0.039554	0.09649	0.976036	1864	3	0.15384	0.09649	1.01552
18486	CSF1	4	-0.0125751	0.97146	0.97145	1	18486	0	0.14363	0.33998	0.47789	0.999967	8953	2	0.14363	0.47789	0.320672
18487	AP1AR	4	-0.0125304	0.97156	0.97153	1	18487	0	0.061006	0.82325	0.82277	0.999967	15506	0	0.061006	0.82277	0.0847216
18488	NXPH2	4	-0.0124589	0.97172	0.97168	1	18488	0	0.15008	0.059933	0.13778	0.987425	2652	3	0.15008	0.13778	0.860814
18489	C19orf73	4	-0.0124365	0.97177	0.97173	1	18489	0	0.1076	0.2864	0.4172	0.999967	7883	2	0.1076	0.4172	0.379656
18490	PRICKLE2	4	-0.0124365	0.97177	0.97173	1	18490	0	0.15559	0.28024	0.4103	0.999967	7763	2	0.15559	0.4103	0.386898
18491	ZNF774	4	-0.012365	0.97193	0.97189	1	18491	0	0.053863	0.70694	0.71091	0.999967	13399	1	0.053863	0.71091	0.148185
18492	POTEB2	4	-0.0123203	0.97203	0.97199	1	18492	0	0.16477	0.2842	0.41471	0.999967	7838	2	0.16477	0.41471	0.382255
18493	OR51Q1	4	-0.0123114	0.97205	0.97202	1	18493	0	0.08569	0.31783	0.45268	0.999967	8516	2	0.08569	0.45268	0.344209
18494	HDAC11	4	-0.0123069	0.97206	0.97202	1	18494	0	0.13552	0.19829	0.31747	0.999967	5970	2	0.13552	0.31747	0.498297
18495	PIM2	4	-0.0123025	0.97207	0.97204	1	18495	0	0.1014	0.22628	0.34937	0.999967	6603	2	0.1014	0.34937	0.456714
18496	GRM2	4	-0.012298	0.97208	0.97205	1	18496	0	0.19446	0.041552	0.10061	0.976036	1946	3	0.19446	0.10061	0.997359
18497	NICN1	4	-0.0122533	0.97218	0.97215	1	18497	0	0.10049	0.085573	0.18751	0.994279	3597	2	0.10049	0.18751	0.726976
18498	XIRP1	4	-0.0122489	0.97219	0.97216	1	18498	0	0.21307	0.025947	0.067818	0.957917	1350	3	0.21307	0.067818	1.16866
18499	CCT5	4	-0.0122444	0.9722	0.97217	1	18499	0	0.21622	0.079436	0.17589	0.990828	3384	3	0.21622	0.17589	0.754759
18500	TKFC	4	-0.012222	0.97225	0.97221	1	18500	0	0.32587	0.0069243	0.023803	0.907327	497	3	0.32587	0.023803	1.62337
18501	REP15	4	-0.0121729	0.97236	0.97231	1	18501	0	0.63892	0.0030054	0.010703	0.850728	240	3	0.63892	0.010703	1.97049
18502	SYNGR4	4	-0.0121327	0.97245	0.97241	1	18502	0	0.10208	0.051787	0.12146	0.976036	2370	3	0.10208	0.12146	0.915567
18503	ENDOU	4	-0.0121015	0.97252	0.97247	1	18503	0	0.20245	0.023438	0.062379	0.951391	1248	2	0.20245	0.062379	1.20496
18504	ARHGEF6	4	-0.0120791	0.97257	0.97252	1	18504	0	0.10274	0.28629	0.41708	0.999967	7880	2	0.10274	0.41708	0.379781
18505	PTER	4	-0.0120166	0.97271	0.97267	1	18505	0	0.21281	0.059012	0.13592	0.987425	2620	3	0.21281	0.13592	0.866717
18506	KCNJ5	4	-0.0120166	0.97271	0.97267	1	18506	0	0.11787	0.096814	0.20106	0.997493	3848	2	0.11787	0.20106	0.696674
18507	TPP1	4	-0.0120032	0.97274	0.9727	1	18507	0	0.23123	0.019201	0.053097	0.941508	1068	3	0.23123	0.053097	1.27493
18508	LOC101927322	4	-0.0119988	0.97275	0.97271	1	18508	0	0.15682	0.055838	0.12961	0.98178	2515	3	0.15682	0.12961	0.887361
18509	LTA	4	-0.0119764	0.9728	0.97275	1	18509	0	0.13761	0.32107	0.45628	0.999967	8575	2	0.13761	0.45628	0.340769
18510	PDSS1	4	-0.0119497	0.97286	0.97282	1	18510	0	0.15221	0.2943	0.42605	0.999967	8058	2	0.15221	0.42605	0.370539
18511	EDA2R	4	-0.0119318	0.9729	0.97285	1	18511	0	0.16495	0.022418	0.060106	0.94991	1209	3	0.16495	0.060106	1.22108
18512	DCLRE1A	4	-0.0118872	0.973	0.97294	1	18512	0	0.089402	0.45185	0.54269	0.999967	10171	1	0.089402	0.54269	0.265448
18513	DHRS9	4	-0.0118693	0.97304	0.97298	1	18513	0	0.14258	0.067138	0.15199	0.987425	2933	3	0.14258	0.15199	0.818185
18514	CD300LF	4	-0.0118604	0.97306	0.973	1	18514	0	0.1461	0.098444	0.20291	0.999356	3876	2	0.1461	0.20291	0.692697
18515	OR10A4	4	-0.0118291	0.97313	0.97307	1	18515	0	0.20558	0.049029	0.11579	0.976036	2249	3	0.20558	0.11579	0.936329
18516	BCL2	4	-0.0118291	0.97313	0.97307	1	18516	0	0.16157	0.35164	0.49104	0.999967	9203	2	0.16157	0.49104	0.308883
18517	AMY1A	4	-0.0118113	0.97317	0.97311	1	18517	0	0.22425	0.047465	0.11266	0.976036	2182	3	0.22425	0.11266	0.94823
18518	BTN1A1	4	-0.0117756	0.97325	0.97319	1	18518	0	0.13943	0.065304	0.1484	0.987425	2858	3	0.13943	0.1484	0.828566
18519	ZNF740	4	-0.0117533	0.9733	0.97324	1	18519	0	0.14045	0.013882	0.041113	0.932602	841	3	0.14045	0.041113	1.38602
18520	GRIP2	4	-0.011731	0.97335	0.97329	1	18520	0	0.083454	0.43709	0.53502	0.999967	10034	1	0.083454	0.53502	0.27163
18521	DDIT3	4	-0.0116819	0.97346	0.97339	1	18521	0	0.091558	0.14728	0.25918	0.999967	4924	1	0.091558	0.25918	0.586399
18522	FLOT2	4	-0.011673	0.97348	0.97341	1	18522	0	0.09697	0.54709	0.59649	0.999967	11225	1	0.09697	0.59649	0.224397
18523	GLRA4	4	-0.0116462	0.97354	0.97347	1	18523	0	0.35244	0.014129	0.041679	0.932762	851	3	0.35244	0.041679	1.38008
18524	SRP68	4	-0.0116016	0.97364	0.97358	1	18524	0	0.37362	0.0051929	0.018141	0.87324	397	3	0.37362	0.018141	1.74134
18525	SLC13A5	4	-0.0115927	0.97366	0.97359	1	18525	0	0.11062	0.13277	0.24249	0.999967	4606	2	0.11062	0.24249	0.615306
18526	ZNF816	4	-0.0115927	0.97366	0.97359	1	18526	0	0.087815	0.25823	0.38544	0.999967	7288	2	0.087815	0.38544	0.414043
18527	TEX14	4	-0.0115302	0.9738	0.97374	1	18527	0	0.12694	0.14687	0.25874	0.999967	4913	2	0.12694	0.25874	0.587136
18528	MTRF1	4	-0.011499	0.97387	0.9738	1	18528	0	0.089989	0.34277	0.48106	0.999967	9021	2	0.089989	0.48106	0.317801
18529	PCDHGA1	4	-0.0114678	0.97394	0.97387	1	18529	0	0.060021	0.39032	0.51141	0.999967	9599	1	0.060021	0.51141	0.291231
18530	SLC25A1	4	-0.0114633	0.97395	0.97388	1	18530	0	0.23939	0.074525	0.16635	0.987425	3215	3	0.23939	0.16635	0.778977
18531	VPS18	4	-0.0114589	0.97396	0.97388	1	18531	0	0.081779	0.66337	0.67586	0.999967	12752	1	0.081779	0.67586	0.170143
18532	LMBRD2	4	-0.0114455	0.97399	0.97392	1	18532	0	0.14866	0.028171	0.072477	0.970829	1424	3	0.14866	0.072477	1.1398
18533	RBKS	4	-0.0114455	0.97399	0.97392	1	18533	0	0.13426	0.68142	0.69001	0.999967	13002	1	0.13426	0.69001	0.161145
18534	RDH16	4	-0.0114232	0.97404	0.97396	1	18534	0	0.18465	0.010033	0.0324	0.917572	667	3	0.18465	0.0324	1.48945
18535	CD300E	4	-0.0114187	0.97405	0.97397	1	18535	0	0.20582	0.065236	0.14828	0.987425	2854	3	0.20582	0.14828	0.828917
18536	PCTP	4	-0.0114143	0.97406	0.97399	1	18536	0	0.11238	0.13911	0.24987	0.999967	4735	2	0.11238	0.24987	0.602286
18537	TOMM20L	4	-0.0114054	0.97408	0.974	1	18537	0	0.24874	0.035329	0.087672	0.976036	1705	3	0.24874	0.087672	1.05714
18538	PCDHB6	4	-0.0113697	0.97416	0.9741	1	18538	0	0.26058	0.010149	0.032667	0.919531	672	3	0.26058	0.032667	1.48589
18539	ACTL9	4	-0.011343	0.97422	0.97415	1	18539	0	0.14713	0.063085	0.14398	0.987425	2768	3	0.14713	0.14398	0.841698
18540	UGT2B15	4	-0.0113251	0.97426	0.97419	1	18540	0	0.18275	0.051078	0.12003	0.976036	2339	3	0.18275	0.12003	0.92071
18541	DNMT3L	4	-0.0112895	0.97434	0.97428	1	18541	0	0.13395	0.033149	0.083054	0.976036	1617	3	0.13395	0.083054	1.08064
18542	FGF7	4	-0.0112806	0.97436	0.97429	1	18542	0	0.099063	0.30102	0.43371	0.999967	8197	2	0.099063	0.43371	0.362801
18543	PIK3IP1	4	-0.011236	0.97446	0.97441	1	18543	0	0.19811	0.18788	0.30563	0.999967	5753	2	0.19811	0.30563	0.514804
18544	SPACA5B	4	-0.0112315	0.97447	0.97442	1	18544	0	0.20011	0.029207	0.074702	0.970829	1468	3	0.20011	0.074702	1.12667
18545	LIMD2	4	-0.0112182	0.9745	0.97444	1	18545	0	0.14173	0.21242	0.33369	0.999967	6288	2	0.14173	0.33369	0.476657
18546	ZNF812	4	-0.0112137	0.97451	0.97446	1	18546	0	0.2499	0.013484	0.040191	0.932602	818	3	0.2499	0.040191	1.39587
18547	BCR	4	-0.0112003	0.97454	0.97449	1	18547	0	0.26145	0.082688	0.18207	0.993668	3497	3	0.26145	0.18207	0.739762
18548	NDNF	4	-0.0111914	0.97456	0.97452	1	18548	0	0.15453	0.045005	0.10772	0.976036	2082	3	0.15453	0.10772	0.967704
18549	TBXAS1	4	-0.0111201	0.97472	0.97466	1	18549	0	0.13566	0.077004	0.1712	0.989621	3299	3	0.13566	0.1712	0.766496
18550	EIF4EBP2	4	-0.0111112	0.97474	0.97469	1	18550	0	0.11821	0.14813	0.26014	0.999967	4941	2	0.11821	0.26014	0.584793
18551	PPIAL4F	4	-0.0110845	0.9748	0.97475	1	18551	0	0.24652	0.53794	0.59099	0.999967	11111	1	0.24652	0.59099	0.22842
18552	HECTD3	4	-0.01108	0.97481	0.97476	1	18552	0	0.11942	0.2572	0.38432	0.999967	7261	2	0.11942	0.38432	0.415307
18553	MAPK7	4	-0.0110756	0.97482	0.97477	1	18553	0	0.34883	0.039037	0.095441	0.976036	1846	3	0.34883	0.095441	1.02027
18554	COPB1	4	-0.0110577	0.97486	0.97481	1	18554	0	0.15347	0.76249	0.76215	0.999967	14372	1	0.15347	0.76215	0.11796
18555	AKAP11	4	-0.0110221	0.97494	0.9749	1	18555	0	0.26733	0.23509	0.35935	0.999967	6790	2	0.26733	0.35935	0.444482
18556	RFPL2	4	-0.0110177	0.97495	0.97491	1	18556	0	0.22429	0.015809	0.045488	0.935251	927	3	0.22429	0.045488	1.3421
18557	EPPK1	4	-0.0110087	0.97497	0.97493	1	18557	0	0.15572	0.56355	0.60684	0.999967	11423	1	0.15572	0.60684	0.216926
18558	CCDC40	4	-0.0109464	0.97511	0.97506	1	18558	0	0.11609	0.068728	0.15511	0.987425	2994	3	0.11609	0.15511	0.80936
18559	PCDH11Y	4	-0.0108662	0.97529	0.97523	1	18559	0	0.055321	0.13036	0.2397	0.999967	4553	1	0.055321	0.2397	0.620332
18560	LEKR1	4	-0.0108306	0.97537	0.97531	1	18560	0	0.20494	0.054341	0.12667	0.979608	2463	2	0.20494	0.12667	0.897326
18561	ARMCX5-GPRASP2	4	-0.0108217	0.97539	0.97533	1	18561	0	0.17538	0.044204	0.10613	0.976036	2040	2	0.17538	0.10613	0.974162
18562	ZNF326	4	-0.0108039	0.97543	0.97537	1	18562	0	0.24521	0.023038	0.061478	0.951391	1231	3	0.24521	0.061478	1.21128
18563	SHBG	4	-0.0107772	0.97549	0.97543	1	18563	0	0.14969	0.080513	0.17788	0.991776	3423	3	0.14969	0.17788	0.749873
18564	ATAD5	4	-0.0106436	0.97579	0.97576	1	18564	0	0.1828	0.18542	0.30286	0.999967	5694	2	0.1828	0.30286	0.518758
18565	MDH1B	4	-0.0106214	0.97584	0.9758	1	18565	0	0.1326	0.040684	0.098845	0.976036	1910	3	0.1326	0.098845	1.00505
18566	MATK	4	-0.0105991	0.97589	0.97587	1	18566	0	0.27263	0.0059626	0.020695	0.884264	444	3	0.27263	0.020695	1.68413
18567	MMP26	4	-0.0105769	0.97594	0.97592	1	18567	0	0.24614	0.039267	0.095912	0.976036	1852	2	0.24614	0.095912	1.01813
18568	MPZ	4	-0.0105635	0.97597	0.97595	1	18568	0	0.095519	0.19987	0.31929	0.999967	6006	2	0.095519	0.31929	0.495815
18569	PPP5C	4	-0.0105413	0.97602	0.976	1	18569	0	0.099523	0.35076	0.49006	0.999967	9181	2	0.099523	0.49006	0.309751
18570	DCUN1D2	4	-0.0105101	0.97609	0.97607	1	18570	0	0.10007	0.36662	0.49993	0.999967	9384	1	0.10007	0.49993	0.301091
18571	PRSS16	4	-0.0105101	0.97609	0.97607	1	18571	0	0.053091	0.39989	0.51615	0.999967	9690	1	0.053091	0.51615	0.287224
18572	RP9	4	-0.0104701	0.97618	0.97616	1	18572	0	0.1142	0.21553	0.33726	0.999967	6359	2	0.1142	0.33726	0.472035
18573	ZNF681	4	-0.0104567	0.97621	0.97619	1	18573	0	0.1789	0.065034	0.14788	0.987425	2848	3	0.1789	0.14788	0.830091
18574	RPL37	4	-0.0104479	0.97623	0.97621	1	18574	0	0.38747	0.092189	0.19572	0.995675	3740	1	0.38747	0.19572	0.708365
18575	BIRC5	4	-0.0104167	0.9763	0.97628	1	18575	0	0.4206	0.0032065	0.011387	0.861836	252	2	0.4206	0.011387	1.94359
18576	B3GALNT2	4	-0.0103856	0.97637	0.97634	1	18576	0	0.14152	0.081941	0.18064	0.993326	3469	3	0.14152	0.18064	0.743186
18577	IFNA5	4	-0.0103722	0.9764	0.97639	1	18577	0	0.16241	0.3534	0.49303	0.999967	9243	2	0.16241	0.49303	0.307127
18578	CIZ1	4	-0.0103633	0.97642	0.9764	1	18578	0	0.079094	0.50172	0.56993	0.999967	10679	1	0.079094	0.56993	0.244178
18579	ANTXR1	4	-0.0103589	0.97643	0.97641	1	18579	0	0.25423	0.044504	0.10672	0.976036	2057	3	0.25423	0.10672	0.971754
18580	WIZ	4	-0.0103455	0.97646	0.97645	1	18580	0	0.15731	0.20434	0.32434	0.999967	6108	2	0.15731	0.32434	0.488999
18581	SLC22A15	4	-0.01031	0.97654	0.97654	1	18581	0	0.29519	0.024762	0.065268	0.957917	1297	3	0.29519	0.065268	1.1853
18582	EIF3F	4	-0.0103011	0.97656	0.97656	1	18582	0	0.17775	0.0027931	0.0099406	0.841351	219	2	0.17775	0.0099406	2.00259
18583	BACH1	4	-0.010261	0.97665	0.97665	1	18583	0	0.09363	0.078288	0.17366	0.990036	3347	3	0.09363	0.17366	0.7603
18584	FAM26F	4	-0.0102566	0.97666	0.97666	1	18584	0	0.20248	0.095459	0.19948	0.995864	3821	2	0.20248	0.19948	0.700101
18585	F13B	4	-0.0102522	0.97667	0.97667	1	18585	0	0.12897	0.081705	0.18019	0.993326	3459	3	0.12897	0.18019	0.744269
18586	SFXN1	4	-0.0102388	0.9767	0.97671	1	18586	0	0.15667	0.034595	0.086141	0.976036	1675	3	0.15667	0.086141	1.06479
18587	MOXD1	4	-0.0102299	0.97672	0.97672	1	18587	0	0.20042	0.062457	0.14274	0.987425	2750	2	0.20042	0.14274	0.845454
18588	ITGB3	4	-0.0101855	0.97682	0.97682	1	18588	0	0.1201	0.015878	0.045654	0.935251	931	2	0.1201	0.045654	1.34052
18589	PNLIPRP1	4	-0.0101588	0.97688	0.97689	1	18589	0	0.13294	0.28407	0.41456	0.999967	7837	2	0.13294	0.41456	0.382413
18590	RTBDN	4	-0.0101143	0.97698	0.97701	1	18590	0	0.12167	0.29257	0.42416	0.999967	8022	2	0.12167	0.42416	0.37247
18591	C9orf24	4	-0.0101054	0.977	0.97703	1	18591	0	0.19289	0.25877	0.38606	0.999967	7303	2	0.19289	0.38606	0.413345
18592	FAAH2	4	-0.0100832	0.97705	0.97708	1	18592	0	0.36755	0.054381	0.12676	0.979608	2465	3	0.36755	0.12676	0.897018
18593	CDY1B	4	-0.0100654	0.97709	0.97714	1	18593	0	0.12566	0.037072	0.091322	0.976036	1776	2	0.12566	0.091322	1.03942
18594	MIPEP	4	-0.0100432	0.97714	0.97718	1	18594	0	0.19378	0.19347	0.31203	0.999967	5875	2	0.19378	0.31203	0.505804
18595	C16orf96	4	-0.0100299	0.97717	0.97721	1	18595	0	0.21775	0.014715	0.04304	0.933734	877	3	0.21775	0.04304	1.36613
18596	NGFRAP1	4	-0.0100254	0.97718	0.97723	1	18596	0	0.13107	0.28781	0.41879	0.999967	7915	2	0.13107	0.41879	0.378004
18597	LRBA	4	-0.0100165	0.9772	0.97725	1	18597	0	0.1589	0.11348	0.22038	0.999967	4195	2	0.1589	0.22038	0.656828
18598	FSTL1	4	-0.0100077	0.97722	0.97726	1	18598	0	0.093647	0.33037	0.46696	0.999967	8754	2	0.093647	0.46696	0.33072
18599	CDC25C	4	-0.00996766	0.97731	0.97735	1	18599	0	0.21957	0.0085966	0.029074	0.915099	598	3	0.21957	0.029074	1.5365
18600	PRSS38	4	-0.00993211	0.97739	0.97742	1	18600	0	0.15143	0.22691	0.35008	0.999967	6611	2	0.15143	0.35008	0.455833
18601	SLC38A9	4	-0.00989212	0.97748	0.97751	1	18601	0	0.17963	0.031898	0.080409	0.976036	1570	3	0.17963	0.080409	1.0947
18602	EXOC3L1	4	-0.00984769	0.97758	0.97761	1	18602	0	0.090096	0.38365	0.50818	0.999967	9535	1	0.090096	0.50818	0.293982
18603	MAGEA8	4	-0.00983436	0.97761	0.97765	1	18603	0	0.12367	0.26082	0.38834	0.999967	7351	2	0.12367	0.38834	0.410788
18604	CKB	4	-0.0098166	0.97765	0.97768	1	18604	0	0.081606	0.26392	0.39186	0.999967	7410	2	0.081606	0.39186	0.406869
18605	ZNF726	4	-0.0098166	0.97765	0.97768	1	18605	0	0.20504	0.0094328	0.031005	0.917572	637	3	0.20504	0.031005	1.50857
18606	NUBP1	4	-0.00978994	0.97771	0.97775	1	18606	0	0.28572	0.026253	0.068449	0.959917	1361	3	0.28572	0.068449	1.16463
18607	PIWIL2	4	-0.00970111	0.97791	0.97796	1	18607	0	0.10671	0.35011	0.4893	0.999967	9168	2	0.10671	0.4893	0.310425
18608	MAGEB6	4	-0.00967003	0.97798	0.97803	1	18608	0	0.078065	0.27227	0.40126	0.999967	7592	1	0.078065	0.40126	0.396574
18609	KANSL1L	4	-0.00966115	0.978	0.97805	1	18609	0	0.25372	0.017787	0.049931	0.939569	1012	3	0.25372	0.049931	1.30163
18610	SHPK	4	-0.00964338	0.97804	0.97809	1	18610	0	0.22321	0.016678	0.047464	0.938595	961	3	0.22321	0.047464	1.32364
18611	POTEH	4	-0.00962562	0.97808	0.97812	1	18611	0	0.2787	0.010958	0.034516	0.921755	708	2	0.2787	0.034516	1.46198
18612	SLC22A20	4	-0.00962118	0.97809	0.97814	1	18612	0	0.072172	0.70077	0.70568	0.999967	13295	1	0.072172	0.70568	0.151392
18613	PCGF1	4	-0.0096123	0.97811	0.97816	1	18613	0	0.090865	0.31599	0.45061	0.999967	8479	2	0.090865	0.45061	0.346199
18614	CDKN1A	4	-0.0095901	0.97816	0.97821	1	18614	0	0.29269	0.017514	0.049334	0.938779	1001	3	0.29269	0.049334	1.30685
18615	ZFP14	4	-0.00957234	0.9782	0.97824	1	18615	0	0.16178	0.020587	0.056159	0.941508	1131	3	0.16178	0.056159	1.25058
18616	IMPAD1	4	-0.0095679	0.97821	0.97825	1	18616	0	0.19984	0.061957	0.14177	0.987425	2731	3	0.19984	0.14177	0.848416
18617	BID	4	-0.00955902	0.97823	0.97828	1	18617	0	0.42678	2.4614e-06	5.4393e-06	0.020792	4	3	0.42678	5.4393e-06	5.26446
18618	TLR7	4	-0.00954126	0.97827	0.97831	1	18618	0	0.22796	0.084968	0.18638	0.994279	3576	2	0.22796	0.18638	0.729601
18619	EDEM1	4	-0.00952351	0.97831	0.97835	1	18619	0	0.11913	0.30484	0.43799	0.999967	8265	2	0.11913	0.43799	0.358536
18620	IPO8	4	-0.00951907	0.97832	0.97836	1	18620	0	0.20657	0.035245	0.087496	0.976036	1701	3	0.20657	0.087496	1.05801
18621	ZCCHC18	4	-0.00950575	0.97835	0.97839	1	18621	0	0.20958	0.057648	0.1332	0.986106	2575	3	0.20958	0.1332	0.875496
18622	DEFB105A	4	-0.00946136	0.97845	0.97849	1	18622	0	0.18047	0.041439	0.10039	0.976036	1942	3	0.18047	0.10039	0.99831
18623	APLNR	4	-0.00946136	0.97845	0.97849	1	18623	0	0.097512	0.52811	0.58518	0.999967	10999	1	0.097512	0.58518	0.232711
18624	PRTN3	4	-0.00940366	0.97858	0.97862	1	18624	0	0.21377	0.14125	0.25228	0.999967	4778	2	0.21377	0.25228	0.598117
18625	FAHD2B	4	-0.00940366	0.97858	0.97862	1	18625	0	0.076148	0.65323	0.66811	0.999967	12606	1	0.076148	0.66811	0.175152
18626	DCX	4	-0.00939035	0.97861	0.97865	1	18626	0	0.2528	0.010485	0.033468	0.921755	687	3	0.2528	0.033468	1.47537
18627	SERPINB5	4	-0.00934597	0.97871	0.97875	1	18627	0	0.32105	0.0036574	0.012958	0.864737	282	3	0.32105	0.012958	1.88746
18628	PPEF1	4	-0.0093371	0.97873	0.97877	1	18628	0	0.42206	0.0065681	0.022679	0.890389	483	3	0.42206	0.022679	1.64438
18629	XAGE2	4	-0.00929717	0.97882	0.97885	1	18629	0	0.11914	0.63264	0.65326	0.999967	12296	1	0.11914	0.65326	0.184914
18630	GFRA1	4	-0.00927498	0.97887	0.97891	1	18630	0	0.26205	0.08286	0.18241	0.993668	3502	2	0.26205	0.18241	0.738951
18631	SRP14	4	-0.00925723	0.97891	0.97896	1	18631	0	0.17267	0.33071	0.46734	0.999967	8766	2	0.17267	0.46734	0.330367
18632	DNAJC5B	4	-0.00920844	0.97902	0.97907	1	18632	0	0.17729	0.19676	0.3158	0.999967	5939	2	0.17729	0.3158	0.500588
18633	PROSC	4	-0.00920844	0.97902	0.97907	1	18633	0	0.14045	0.0491	0.11593	0.976036	2253	3	0.14045	0.11593	0.935804
18634	GLIS2	4	-0.00919069	0.97906	0.97911	1	18634	0	0.13165	0.52907	0.58574	0.999967	11007	1	0.13165	0.58574	0.232295
18635	OR5L1	4	-0.00917739	0.97909	0.97914	1	18635	0	0.16908	0.23467	0.35889	0.999967	6780	2	0.16908	0.35889	0.445039
18636	TMEFF1	4	-0.00914634	0.97916	0.97921	1	18636	0	0.17942	0.29554	0.42742	0.999967	8079	2	0.17942	0.42742	0.369145
18637	FLT4	4	-0.00909312	0.97928	0.97932	1	18637	0	0.16037	0.0085934	0.029066	0.915099	597	3	0.16037	0.029066	1.53661
18638	NPIPB6	4	-0.00907981	0.97931	0.97934	1	18638	0	0.51406	0.083374	0.1834	0.993668	3519	3	0.51406	0.1834	0.736601
18639	LUZP6	4	-0.00906651	0.97934	0.97938	1	18639	0	0.20554	0.069191	0.15603	0.987425	3006	3	0.20554	0.15603	0.806792
18640	PI15	4	-0.00906207	0.97935	0.9794	1	18640	0	0.16967	0.033366	0.083537	0.976036	1629	3	0.16967	0.083537	1.07812
18641	SEPTIN15	4	-0.00904877	0.97938	0.97942	1	18641	0	0.16147	0.16927	0.28431	0.999967	5367	2	0.16147	0.28431	0.546208
18642	ZNF416	4	-0.00904877	0.97938	0.97942	1	18642	0	0.19228	0.021376	0.057845	0.941508	1171	3	0.19228	0.057845	1.23773
18643	IL19	4	-0.00899113	0.97951	0.97955	1	18643	0	0.20102	0.03813	0.09358	0.976036	1813	3	0.20102	0.09358	1.02882
18644	CHM	4	-0.00898669	0.97952	0.97957	1	18644	0	0.097533	0.53624	0.58999	0.999967	11092	1	0.097533	0.58999	0.229155
18645	SLC16A13	4	-0.00897782	0.97954	0.97959	1	18645	0	0.071949	0.20807	0.32868	0.999967	6184	1	0.071949	0.32868	0.483227
18646	RAB6B	4	-0.00891576	0.97968	0.97973	1	18646	0	0.29549	0.023016	0.061431	0.951391	1228	3	0.29549	0.061431	1.21161
18647	MYT1	4	-0.00891132	0.97969	0.97975	1	18647	0	0.15248	0.18828	0.30608	0.999967	5760	2	0.15248	0.30608	0.514165
18648	GIMAP5	4	-0.00889803	0.97972	0.97978	1	18648	0	0.20281	0.024669	0.065054	0.957917	1296	3	0.20281	0.065054	1.18673
18649	KIF5C	4	-0.00889359	0.97973	0.97979	1	18649	0	0.082303	0.27181	0.40072	0.999967	7582	2	0.082303	0.40072	0.397159
18650	RUSC1	4	-0.00889359	0.97973	0.97979	1	18650	0	0.12919	0.05719	0.1323	0.985791	2560	3	0.12919	0.1323	0.87844
18651	TIA1	4	-0.00888473	0.97975	0.97981	1	18651	0	0.30327	0.011984	0.036809	0.923277	761	2	0.30327	0.036809	1.43405
18652	TBL3	4	-0.0088404	0.97985	0.97991	1	18652	0	0.16443	0.34539	0.48401	0.999967	9081	2	0.16443	0.48401	0.315146
18653	ANGPT2	4	-0.00883597	0.97986	0.97991	1	18653	0	0.1538	0.063244	0.14428	0.987425	2773	2	0.1538	0.14428	0.840794
18654	NKAIN1	4	-0.00880495	0.97993	0.97999	1	18654	0	0.25413	0.011137	0.03494	0.921755	717	3	0.25413	0.03494	1.45668
18655	GNPAT	4	-0.00878722	0.97997	0.98003	1	18655	0	0.21074	0.033051	0.082849	0.976036	1612	3	0.21074	0.082849	1.08171
18656	ADAM9	4	-0.00875177	0.98005	0.9801	1	18656	0	0.17743	0.069243	0.15613	0.987425	3009	3	0.17743	0.15613	0.806514
18657	FHOD1	4	-0.00875177	0.98005	0.9801	1	18657	0	0.12066	0.18007	0.29669	0.999967	5578	2	0.12066	0.29669	0.527697
18658	SS18	4	-0.00873847	0.98008	0.98014	1	18658	0	0.13292	0.057801	0.1335	0.986468	2581	3	0.13292	0.1335	0.874519
18659	RPS27L	4	-0.00873404	0.98009	0.98015	1	18659	0	0.17299	0.16168	0.27562	0.999967	5212	2	0.17299	0.27562	0.559689
18660	ZNF256	4	-0.00872518	0.98011	0.98017	1	18660	0	0.2498	0.015323	0.044419	0.935142	902	3	0.2498	0.044419	1.35243
18661	HMGN5	4	-0.00870302	0.98016	0.98021	1	18661	0	0.24886	0.011394	0.035501	0.921755	729	2	0.24886	0.035501	1.44976
18662	DMRT2	4	-0.00870302	0.98016	0.98021	1	18662	0	0.2343	0.041721	0.10097	0.976036	1950	3	0.2343	0.10097	0.995808
18663	MC5R	4	-0.00868973	0.98019	0.98025	1	18663	0	0.10162	0.062381	0.14261	0.987425	2747	2	0.10162	0.14261	0.84585
18664	ADAM15	4	-0.00863214	0.98032	0.98036	1	18664	0	0.17816	0.01732	0.048911	0.938595	993	3	0.17816	0.048911	1.31059
18665	JKAMP	4	-0.00862771	0.98033	0.98037	1	18665	0	0.049744	0.35068	0.48998	0.999967	9177	1	0.049744	0.48998	0.309822
18666	BCOR	4	-0.00861885	0.98035	0.98038	1	18666	0	0.30246	0.022218	0.059699	0.949095	1200	3	0.30246	0.059699	1.22403
18667	RNASE11	4	-0.00861442	0.98036	0.9804	1	18667	0	0.19671	0.23541	0.35972	0.999967	6795	2	0.19671	0.35972	0.444035
18668	DEFB134	4	-0.00861442	0.98036	0.9804	1	18668	0	0.16308	0.00038829	0.0014243	0.644352	41	2	0.16308	0.0014243	2.8464
18669	TMEM176A	4	-0.00860556	0.98038	0.98042	1	18669	0	0.2976	0.027812	0.071749	0.970829	1409	3	0.2976	0.071749	1.14418
18670	OSTN	4	-0.00855683	0.98049	0.98053	1	18670	0	0.1263	0.2432	0.36845	0.999967	6956	2	0.1263	0.36845	0.433621
18671	TSPY10	4	-0.00854354	0.98052	0.98056	1	18671	0	0.11815	0.040284	0.098023	0.976036	1894	3	0.11815	0.098023	1.00867
18672	CKMT1A	4	-0.00853026	0.98055	0.98058	1	18672	0	0.29221	0.01801	0.050441	0.941508	1021	3	0.29221	0.050441	1.29722
18673	VLDLR	4	-0.00853026	0.98055	0.98058	1	18673	0	0.10741	0.14346	0.25479	0.999967	4830	2	0.10741	0.25479	0.593818
18674	HDHD1	4	-0.00842397	0.98079	0.98083	1	18674	0	0.12437	0.046124	0.10998	0.976036	2124	3	0.12437	0.10998	0.958686
18675	SWSAP1	4	-0.00841069	0.98082	0.98084	1	18675	0	0.13055	0.039667	0.096746	0.976036	1868	3	0.13055	0.096746	1.01437
18676	PGPEP1L	4	-0.00837969	0.98089	0.98092	1	18676	0	0.31276	0.0010957	0.0039771	0.754721	99	3	0.31276	0.0039771	2.40043
18677	ZNF22	4	-0.00837084	0.98091	0.98094	1	18677	0	0.11652	0.30789	0.44143	0.999967	8320	2	0.11652	0.44143	0.355138
18678	FBXL22	4	-0.00833985	0.98098	0.98101	1	18678	0	0.11131	0.10422	0.2096	0.999967	3996	2	0.11131	0.2096	0.678609
18679	PPAP2B	4	-0.00829558	0.98108	0.9811	1	18679	0	0.19165	0.02277	0.060888	0.951391	1221	3	0.19165	0.060888	1.21547
18680	CD300C	4	-0.00826017	0.98116	0.98118	1	18680	0	0.21514	0.037973	0.093245	0.976036	1804	2	0.21514	0.093245	1.03037
18681	CBL	4	-0.00823803	0.98121	0.98124	1	18681	0	0.14168	0.63221	0.65296	0.999967	12290	1	0.14168	0.65296	0.185113
18682	SMAP1	4	-0.00822476	0.98124	0.98127	1	18682	0	0.1735	0.035443	0.087912	0.976036	1712	3	0.1735	0.087912	1.05595
18683	ECE2	4	-0.0081628	0.98138	0.98141	1	18683	0	0.22623	0.023687	0.06294	0.951391	1259	3	0.22623	0.06294	1.20107
18684	SPG20	4	-0.00815837	0.98139	0.98142	1	18684	0	0.14631	0.30391	0.43698	0.999967	8248	2	0.14631	0.43698	0.359538
18685	OR6B3	4	-0.00815395	0.9814	0.98143	1	18685	0	0.15794	0.033623	0.084086	0.976036	1637	3	0.15794	0.084086	1.07528
18686	CDK5R1	4	-0.00811412	0.98149	0.98152	1	18686	0	0.2374	0.03053	0.077498	0.97592	1514	3	0.2374	0.077498	1.11071
18687	TRIP10	4	-0.00810527	0.98151	0.98154	1	18687	0	0.17366	0.058254	0.13442	0.986827	2597	3	0.17366	0.13442	0.871536
18688	TSG101	4	-0.00810085	0.98152	0.98155	1	18688	0	0.14281	0.010084	0.032508	0.919115	669	3	0.14281	0.032508	1.48801
18689	TNC	4	-0.00810085	0.98152	0.98155	1	18689	0	0.10669	0.34154	0.47968	0.999967	8998	2	0.10669	0.47968	0.319048
18690	IL13RA2	4	-0.00808315	0.98156	0.98159	1	18690	0	0.38904	0.0073371	0.025147	0.915099	521	3	0.38904	0.025147	1.59951
18691	RPS19BP1	4	-0.00807872	0.98157	0.9816	1	18691	0	0.23226	0.077356	0.17186	0.989621	3314	3	0.23226	0.17186	0.764825
18692	IFT46	4	-0.0080389	0.98166	0.98169	1	18692	0	0.2144	0.042906	0.10344	0.976036	1995	3	0.2144	0.10344	0.985311
18693	PKD1L2	4	-0.00803006	0.98168	0.98172	1	18693	0	0.10546	0.69893	0.70418	0.999967	13269	1	0.10546	0.70418	0.152316
18694	BEX2	4	-0.00803006	0.98168	0.98172	1	18694	0	0.17311	0.094692	0.19858	0.995864	3803	2	0.17311	0.19858	0.702064
18695	BDH1	4	-0.0079814	0.98179	0.98183	1	18695	0	0.17972	0.077032	0.17125	0.989621	3301	2	0.17972	0.17125	0.766369
18696	LGALS3BP	4	-0.00797697	0.9818	0.98184	1	18696	0	0.2354	0.026911	0.069837	0.965014	1382	3	0.2354	0.069837	1.15591
18697	MSGN1	4	-0.00796813	0.98182	0.98186	1	18697	0	0.20858	0.014463	0.042466	0.933734	866	3	0.20858	0.042466	1.37196
18698	MAP6D1	4	-0.00785756	0.98207	0.98209	1	18698	0	0.20271	0.042148	0.10183	0.976036	1967	3	0.20271	0.10183	0.992124
18699	ENPP3	4	-0.00785756	0.98207	0.9821	1	18699	0	0.18411	0.05325	0.12445	0.979608	2425	3	0.18411	0.12445	0.905005
18700	KIAA1841	4	-0.00783987	0.98211	0.98214	1	18700	0	0.10108	0.075784	0.16885	0.989389	3252	3	0.10108	0.16885	0.772499
18701	LOC100144595	3	-0.00781776	0.98216	0.98231	1	18701	0	0.33184	0.017842	0.046372	0.935607	1015	3	0.33184	0.046372	1.33374
18702	COL4A6	4	-0.00778681	0.98223	0.98226	1	18702	0	0.2161	0.12079	0.22868	0.999967	4347	2	0.2161	0.22868	0.640772
18703	CD58	4	-0.00777354	0.98226	0.98228	1	18703	0	0.38211	0.0080791	0.027509	0.915099	565	3	0.38211	0.027509	1.56053
18704	SYNC	4	-0.00776912	0.98227	0.98229	1	18704	0	0.17533	0.067014	0.15175	0.987425	2926	3	0.17533	0.15175	0.818871
18705	ADM	4	-0.00773817	0.98234	0.98236	1	18705	0	0.10499	0.085558	0.18748	0.994279	3596	3	0.10499	0.18748	0.727045
18706	ASB14	4	-0.0077028	0.98242	0.98244	1	18706	0	0.15823	0.10157	0.20656	0.999967	3939	2	0.15823	0.20656	0.684954
18707	SRSF2	4	-0.0076144	0.98262	0.98265	1	18707	0	0.98308	0.01801	0.050441	0.941508	1022	3	0.98308	0.050441	1.29722
18708	KIAA0195	4	-0.00760556	0.98264	0.98266	1	18708	0	0.16171	0.17707	0.29327	0.999967	5519	2	0.16171	0.29327	0.532732
18709	DCTD	4	-0.00760114	0.98265	0.98267	1	18709	0	0.12921	0.1838	0.30099	0.999967	5658	2	0.12921	0.30099	0.521448
18710	GRIN3A	4	-0.00760114	0.98265	0.98267	1	18710	0	0.11448	0.012549	0.038063	0.92847	781	3	0.11448	0.038063	1.4195
18711	PHC3	4	-0.0075923	0.98267	0.98269	1	18711	0	0.16821	0.052381	0.12268	0.978152	2392	3	0.16821	0.12268	0.911226
18712	PTPRH	4	-0.00758346	0.98269	0.98271	1	18712	0	0.36045	0.0071282	0.024455	0.90873	510	3	0.36045	0.024455	1.61163
18713	CBWD6	4	-0.00757462	0.98271	0.98273	1	18713	0	0.18368	0.021117	0.057293	0.941508	1156	2	0.18368	0.057293	1.2419
18714	SNX9	4	-0.00754811	0.98277	0.9828	1	18714	0	0.16778	0.050721	0.11932	0.976036	2325	3	0.16778	0.11932	0.923287
18715	MFSD9	4	-0.00753043	0.98281	0.98284	1	18715	0	0.14802	0.10691	0.21278	0.999967	4060	2	0.14802	0.21278	0.672069
18716	PTHLH	4	-0.00753043	0.98281	0.98285	1	18716	0	0.23006	0.13075	0.24014	0.999967	4561	2	0.23006	0.24014	0.619535
18717	SMEK1	4	-0.00752601	0.98282	0.98286	1	18717	0	0.26376	0.081459	0.17973	0.993326	3451	3	0.26376	0.17973	0.745379
18718	EIF3C	4	-0.00750392	0.98287	0.98291	1	18718	0	0.32673	0.021698	0.058558	0.946881	1182	3	0.32673	0.058558	1.23241
18719	MAGI3	4	-0.00749508	0.98289	0.98293	1	18719	0	0.15605	0.03795	0.093191	0.976036	1802	3	0.15605	0.093191	1.03063
18720	ZDHHC3	4	-0.00749066	0.9829	0.98294	1	18720	0	0.23282	0.068475	0.15459	0.987425	2980	3	0.23282	0.15459	0.810819
18721	LZTR1	4	-0.00747299	0.98294	0.98299	1	18721	0	0.13711	0.17133	0.28667	0.999967	5400	2	0.13711	0.28667	0.542618
18722	KLHL36	4	-0.00746857	0.98295	0.98299	1	18722	0	0.085897	0.24883	0.37483	0.999967	7077	2	0.085897	0.37483	0.426166
18723	TRIM3	4	-0.00745532	0.98298	0.98302	1	18723	0	0.12999	0.075835	0.16895	0.989389	3255	3	0.12999	0.16895	0.772242
18724	ZNF616	4	-0.00745532	0.98298	0.98302	1	18724	0	0.25197	0.047079	0.1119	0.976036	2166	3	0.25197	0.1119	0.95117
18725	DLAT	4	-0.00743323	0.98303	0.98306	1	18725	0	0.19833	0.002236	0.008041	0.827666	184	3	0.19833	0.008041	2.09469
18726	CCR10	4	-0.00739347	0.98312	0.98315	1	18726	0	0.089893	0.065677	0.14911	0.987425	2873	3	0.089893	0.14911	0.826493
18727	ARMS2	4	-0.00738905	0.98313	0.98316	1	18727	0	0.34404	0.0020592	0.0074049	0.827666	167	3	0.34404	0.0074049	2.13048
18728	MKRN2	4	-0.0073493	0.98322	0.98324	1	18728	0	0.13927	0.052914	0.12377	0.978771	2410	3	0.13927	0.12377	0.907385
18729	TRPC5	4	-0.00734046	0.98324	0.98326	1	18729	0	0.29405	0.012345	0.037609	0.925176	775	3	0.29405	0.037609	1.42471
18730	ZC2HC1A	4	-0.00729188	0.98335	0.98337	1	18730	0	0.10709	0.30787	0.44141	0.999967	8319	2	0.10709	0.44141	0.355158
18731	OR1L4	4	-0.00728746	0.98336	0.98339	1	18731	0	0.21164	0.029974	0.076321	0.974308	1497	3	0.21164	0.076321	1.11736
18732	HERPUD2	4	-0.00725655	0.98343	0.98345	1	18732	0	0.098088	0.34679	0.48554	0.999967	9098	2	0.098088	0.48554	0.313775
18733	MAL2	4	-0.00720797	0.98354	0.98355	1	18733	0	0.23553	0.027964	0.072058	0.970829	1413	3	0.23553	0.072058	1.14232
18734	SPZ1	4	-0.0071859	0.98359	0.9836	1	18734	0	0.20521	0.029214	0.074719	0.970829	1469	3	0.20521	0.074719	1.12657
18735	DAZ4	4	-0.00713291	0.98371	0.98371	1	18735	0	0.12532	0.07577	0.16881	0.989389	3251	3	0.12532	0.16881	0.772602
18736	C1orf198	4	-0.0071285	0.98372	0.98372	1	18736	0	0.13443	0.019987	0.054825	0.941508	1099	3	0.13443	0.054825	1.26102
18737	ZNF480	4	-0.00710643	0.98377	0.98377	1	18737	0	0.15169	0.054169	0.12633	0.979608	2456	3	0.15169	0.12633	0.898494
18738	VPREB3	3	-0.0070667	0.98386	0.98402	1	18738	0	0.23792	0.016138	0.042128	0.932762	942	3	0.23792	0.042128	1.37543
18739	SIX1	4	-0.0070358	0.98393	0.98393	1	18739	0	0.19337	0.012109	0.037077	0.924473	765	3	0.19337	0.037077	1.4309
18740	NUP62CL	4	-0.00696518	0.98409	0.98409	1	18740	0	0.18754	0.011626	0.036015	0.921755	739	3	0.18754	0.036015	1.44352
18741	KBTBD13	4	-0.00696077	0.9841	0.9841	1	18741	0	0.18416	0.3133	0.44761	0.999967	8417	2	0.18416	0.44761	0.3491
18742	CDC14A	4	-0.00695194	0.98412	0.98412	1	18742	0	0.16126	0.035798	0.088634	0.976036	1725	3	0.16126	0.088634	1.0524
18743	SPATA19	4	-0.00694753	0.98413	0.98413	1	18743	0	0.16812	0.027035	0.070081	0.965718	1386	3	0.16812	0.070081	1.1544
18744	OR7A10	4	-0.00694312	0.98414	0.98415	1	18744	0	0.15658	0.061685	0.14121	0.987425	2721	3	0.15658	0.14121	0.850135
18745	DRICH1	4	-0.00689899	0.98424	0.98425	1	18745	0	0.17085	0.04011	0.097668	0.976036	1886	3	0.17085	0.097668	1.01025
18746	HR	4	-0.00689458	0.98425	0.98426	1	18746	0	0.10739	0.76669	0.76633	0.999967	14449	0	0.10739	0.76633	0.115584
18747	GBA2	4	-0.00685487	0.98434	0.98435	1	18747	0	0.18548	0.047311	0.11235	0.976036	2177	3	0.18548	0.11235	0.949427
18748	G2E3	4	-0.00683281	0.98439	0.98439	1	18748	0	0.11425	0.34079	0.47881	0.999967	8980	2	0.11425	0.47881	0.319837
18749	DPEP3	4	-0.00681516	0.98443	0.98444	1	18749	0	0.09191	0.075387	0.16801	0.989389	3233	2	0.09191	0.16801	0.774665
18750	SLC1A3	4	-0.0067931	0.98448	0.98449	1	18750	0	0.11584	0.073265	0.16397	0.987425	3163	3	0.11584	0.16397	0.785236
18751	DYNC2H1	4	-0.00674458	0.98459	0.98461	1	18751	0	0.15323	0.080093	0.17709	0.99106	3410	3	0.15323	0.17709	0.751806
18752	MSH3	4	-0.00673576	0.98461	0.98462	1	18752	0	0.15155	0.064914	0.14766	0.987425	2841	2	0.15155	0.14766	0.830737
18753	C17orf97	4	-0.00671811	0.98465	0.98466	1	18753	0	0.17752	0.072858	0.16316	0.987425	3146	3	0.17752	0.16316	0.787386
18754	CD274	4	-0.00670488	0.98468	0.98468	1	18754	0	0.096927	0.078778	0.17463	0.990828	3363	3	0.096927	0.17463	0.757881
18755	ZNF844	4	-0.00668724	0.98472	0.98471	1	18755	0	0.20707	0.01837	0.05125	0.941508	1036	2	0.20707	0.05125	1.29031
18756	UGT1A6	4	-0.00667842	0.98474	0.98474	1	18756	0	0.25528	0.051989	0.12188	0.976036	2381	3	0.25528	0.12188	0.914068
18757	MYBPH	4	-0.00666519	0.98477	0.98477	1	18757	0	0.1083	0.21877	0.34093	0.999967	6426	2	0.1083	0.34093	0.467335
18758	MMP25	4	-0.00666078	0.98478	0.98477	1	18758	0	0.28711	0.014688	0.042983	0.933734	875	2	0.28711	0.042983	1.3667
18759	OR8J1	4	-0.00664755	0.98481	0.98481	1	18759	0	0.17764	0.022054	0.059315	0.949095	1194	3	0.17764	0.059315	1.22684
18760	PHACTR1	4	-0.00662109	0.98487	0.98488	1	18760	0	0.57193	0.0048842	0.017113	0.870655	375	3	0.57193	0.017113	1.76667
18761	TSR1	4	-0.00661668	0.98488	0.98489	1	18761	0	0.35235	0.045324	0.10834	0.976036	2098	3	0.35235	0.10834	0.965211
18762	TLE4	4	-0.00660345	0.98491	0.98493	1	18762	0	0.28179	0.033197	0.083152	0.976036	1621	3	0.28179	0.083152	1.08013
18763	CCBL2	4	-0.00659022	0.98494	0.98495	1	18763	0	0.15957	0.081262	0.17934	0.993251	3445	3	0.15957	0.17934	0.746323
18764	PPM1G	4	-0.00659022	0.98494	0.98495	1	18764	0	0.27927	0.0093654	0.030856	0.917572	634	3	0.27927	0.030856	1.51066
18765	NLRP2	4	-0.00653732	0.98506	0.98508	1	18765	0	0.15344	0.065783	0.14932	0.987425	2877	3	0.15344	0.14932	0.825882
18766	MAP2	4	-0.00653732	0.98506	0.98508	1	18766	0	0.22928	0.012561	0.038088	0.92847	783	3	0.22928	0.038088	1.41921
18767	AP3M2	4	-0.00645796	0.98524	0.98525	1	18767	0	0.21382	0.022093	0.059401	0.949095	1196	3	0.21382	0.059401	1.22621
18768	ADAD2	4	-0.00644915	0.98526	0.98527	1	18768	0	0.13928	0.21366	0.33515	0.999967	6321	2	0.13928	0.33515	0.474761
18769	PLEKHM1	4	-0.00642711	0.98531	0.98532	1	18769	0	0.2376	0.015631	0.04511	0.935142	919	3	0.2376	0.04511	1.34573
18770	AKR1A1	4	-0.00639185	0.98539	0.98538	1	18770	0	0.13149	0.020246	0.055402	0.941508	1109	3	0.13149	0.055402	1.25647
18771	VAV2	4	-0.00639185	0.98539	0.98539	1	18771	0	0.12364	0.13801	0.24858	0.999967	4714	2	0.12364	0.24858	0.604534
18772	KRTAP6-1	4	-0.00636981	0.98544	0.98543	1	18772	0	0.188	0.079356	0.17574	0.990828	3380	3	0.188	0.17574	0.755129
18773	CHRNA1	4	-0.00636541	0.98545	0.98544	1	18773	0	0.17872	0.079898	0.17673	0.990828	3402	3	0.17872	0.17673	0.75269
18774	ZMYM2	4	-0.00634778	0.98549	0.9855	1	18774	0	0.15321	0.06492	0.14767	0.987425	2842	3	0.15321	0.14767	0.830708
18775	MAP3K15	4	-0.00628168	0.98564	0.98565	1	18775	0	0.086776	0.12866	0.23775	0.999967	4512	2	0.086776	0.23775	0.623879
18776	PRKD2	4	-0.00627287	0.98566	0.98566	1	18776	0	0.13299	0.065116	0.14804	0.987425	2850	2	0.13299	0.14804	0.829621
18777	TRIB3	4	-0.00625524	0.9857	0.9857	1	18777	0	0.087773	0.086174	0.18865	0.994426	3616	3	0.087773	0.18865	0.724343
18778	TRNT1	4	-0.00625084	0.98571	0.98571	1	18778	0	0.44338	0.041838	0.10123	0.976036	1954	2	0.44338	0.10123	0.994691
18779	KLF3	4	-0.00622881	0.98576	0.98576	1	18779	0	0.15781	0.027981	0.072094	0.970829	1414	3	0.15781	0.072094	1.1421
18780	ADGRE3	4	-0.00619797	0.98583	0.98583	1	18780	0	0.14218	0.073305	0.16406	0.987425	3165	3	0.14218	0.16406	0.784997
18781	SUPT20HL2	4	-0.00619356	0.98584	0.98584	1	18781	0	0.15602	0.046518	0.11074	0.976036	2143	2	0.15602	0.11074	0.955695
18782	C1orf123	4	-0.00619356	0.98584	0.98584	1	18782	0	0.17402	0.070709	0.15903	0.987425	3061	2	0.17402	0.15903	0.798521
18783	ACSL4	4	-0.00616713	0.9859	0.9859	1	18783	0	0.22337	0.045818	0.10937	0.976036	2114	3	0.22337	0.10937	0.961102
18784	RGS17	4	-0.00606583	0.98613	0.98613	1	18784	0	0.15539	0.08433	0.18518	0.993668	3556	3	0.15539	0.18518	0.732406
18785	OR14J1	4	-0.00605262	0.98616	0.98616	1	18785	0	0.20836	0.03694	0.091051	0.976036	1773	3	0.20836	0.091051	1.04072
18786	NXT2	4	-0.00604381	0.98618	0.98618	1	18786	0	0.39032	0.00028476	0.001057	0.631343	32	3	0.39032	0.001057	2.97593
18787	CD209	4	-0.0060306	0.98621	0.98621	1	18787	0	0.22991	0.046399	0.11051	0.976036	2136	3	0.22991	0.11051	0.956598
18788	OR6K3	4	-0.0060306	0.98621	0.98621	1	18788	0	0.18603	0.059488	0.13691	0.987425	2635	3	0.18603	0.13691	0.863565
18789	GPR15	4	-0.00601739	0.98624	0.98624	1	18789	0	0.084384	0.086783	0.18942	0.994426	3634	1	0.084384	0.18942	0.722574
18790	IFNA6	4	-0.00599537	0.98629	0.98628	1	18790	0	0.29421	0.0028287	0.010077	0.841351	223	3	0.29421	0.010077	1.99667
18791	ATP13A5	4	-0.00597335	0.98634	0.98633	1	18791	0	0.2028	0.050048	0.11791	0.976036	2293	2	0.2028	0.11791	0.928449
18792	HSD17B1	4	-0.00593813	0.98642	0.98642	1	18792	0	0.2179	0.063796	0.14539	0.987425	2796	3	0.2179	0.14539	0.837465
18793	C3orf79	4	-0.0058897	0.98653	0.98653	1	18793	0	0.19108	0.066966	0.15166	0.987425	2923	3	0.19108	0.15166	0.819129
18794	WIPF1	4	-0.0058809	0.98655	0.98655	1	18794	0	0.17427	0.031692	0.079999	0.976036	1561	3	0.17427	0.079999	1.09692
18795	GABRR3	4	-0.0058765	0.98656	0.98655	1	18795	0	0.12789	0.062325	0.14249	0.987425	2744	3	0.12789	0.14249	0.846216
18796	PRSS50	4	-0.00586329	0.98659	0.98659	1	18796	0	0.2954	0.010026	0.032385	0.917572	666	3	0.2954	0.032385	1.48966
18797	PPP1R17	4	-0.00585449	0.98661	0.98661	1	18797	0	0.24538	0.042402	0.10236	0.976036	1977	3	0.24538	0.10236	0.98987
18798	FAM72A	4	-0.00584568	0.98663	0.98663	1	18798	0	0.274	0.0013166	0.0047702	0.787513	115	3	0.274	0.0047702	2.32146
18799	AK1	4	-0.00575766	0.98683	0.98684	1	18799	0	0.10203	0.20015	0.31961	0.999967	6015	1	0.10203	0.31961	0.49538
18800	NFATC3	4	-0.00573565	0.98688	0.98689	1	18800	0	0.17483	0.045063	0.10784	0.976036	2087	3	0.17483	0.10784	0.96722
18801	SKIV2L	4	-0.00573565	0.98688	0.98689	1	18801	0	0.28288	0.014106	0.041625	0.932762	850	2	0.28288	0.041625	1.38065
18802	SCIN	4	-0.00572245	0.98691	0.98694	1	18802	0	0.2284	0.017423	0.049145	0.938779	998	3	0.2284	0.049145	1.30852
18803	SCN1B	4	-0.00570045	0.98696	0.98698	1	18803	0	0.13943	0.081647	0.18008	0.993326	3456	3	0.13943	0.18008	0.744535
18804	FZD2	4	-0.00562125	0.98714	0.98717	1	18804	0	0.26434	0.029747	0.075833	0.971827	1490	3	0.26434	0.075833	1.12014
18805	ASAH1	4	-0.00554207	0.98732	0.98735	1	18805	0	0.29853	0.016042	0.046037	0.935607	937	3	0.29853	0.046037	1.33689
18806	FBXO9	4	-0.00547169	0.98748	0.98751	1	18806	0	0.16132	0.082542	0.1818	0.993668	3491	3	0.16132	0.1818	0.740406
18807	LYPD6	4	-0.00547169	0.98748	0.98751	1	18807	0	0.27747	0.050947	0.11977	0.976036	2334	3	0.27747	0.11977	0.921652
18808	YTHDF3	4	-0.0054585	0.98751	0.98754	1	18808	0	0.27169	0.019221	0.053143	0.941508	1069	3	0.27169	0.053143	1.27455
18809	PGPEP1	4	-0.0054453	0.98754	0.98757	1	18809	0	0.10454	0.19716	0.31621	0.999967	5950	2	0.10454	0.31621	0.500024
18810	EYA1	4	-0.0054453	0.98754	0.98757	1	18810	0	0.17173	0.070809	0.15919	0.987425	3068	2	0.17173	0.15919	0.798084
18811	FABP1	4	-0.00543651	0.98756	0.98759	1	18811	0	0.12015	0.084908	0.18626	0.994279	3575	2	0.12015	0.18626	0.72988
18812	VSNL1	4	-0.00541892	0.9876	0.98763	1	18812	0	0.25172	0.057483	0.13286	0.986106	2569	3	0.25172	0.13286	0.876606
18813	KRT32	4	-0.00535736	0.98774	0.98776	1	18813	0	0.3392	0.014175	0.041778	0.932762	855	3	0.3392	0.041778	1.37905
18814	DESI1	4	-0.00535296	0.98775	0.98777	1	18814	0	0.10015	0.051731	0.12136	0.976036	2367	3	0.10015	0.12136	0.915924
18815	ACADS	4	-0.00534856	0.98776	0.98778	1	18815	0	0.16192	0.035951	0.088965	0.976036	1734	3	0.16192	0.088965	1.05078
18816	C1orf105	4	-0.0053002	0.98787	0.9879	1	18816	0	0.24127	0.030528	0.077492	0.97592	1513	3	0.24127	0.077492	1.11074
18817	PGA3	4	-0.00529141	0.98789	0.98791	1	18817	0	0.1269	0.25314	0.37972	0.999967	7178	2	0.1269	0.37972	0.420537
18818	FUT10	4	-0.00528701	0.9879	0.98792	1	18818	0	0.38829	0.0039549	0.013957	0.864737	303	3	0.38829	0.013957	1.85521
18819	ETNK1	4	-0.00526064	0.98796	0.98799	1	18819	0	0.14084	0.084251	0.18504	0.993668	3551	3	0.14084	0.18504	0.732734
18820	EGLN2	4	-0.00524745	0.98799	0.98802	1	18820	0	0.29016	0.0057805	0.020092	0.884264	427	2	0.29016	0.020092	1.69698
18821	CT45A2	2	-0.00518592	0.98813	0.98795	1	18821	0	0.22742	0.011874	0.022473	0.888685	755	2	0.22742	0.022473	1.64834
18822	COMMD1	4	-0.00515955	0.98819	0.98822	1	18822	0	0.17467	0.083238	0.18314	0.993668	3514	3	0.17467	0.18314	0.737217
18823	CA13	4	-0.00515515	0.9882	0.98823	1	18823	0	0.17358	0.0099303	0.032179	0.917572	662	2	0.17358	0.032179	1.49243
18824	KCNK16	4	-0.00515076	0.98821	0.98824	1	18824	0	0.30727	0.0042791	0.015047	0.864737	326	3	0.30727	0.015047	1.82255
18825	PIGL	4	-0.00514197	0.98823	0.98826	1	18825	0	0.11486	0.069048	0.15575	0.987425	3001	3	0.11486	0.15575	0.807572
18826	EXOC3L4	4	-0.00513318	0.98825	0.98828	1	18826	0	0.18791	0.016533	0.047145	0.938595	956	2	0.18791	0.047145	1.32656
18827	FCRL6	4	-0.0050409	0.98846	0.9885	1	18827	0	0.21889	0.048086	0.11391	0.976036	2208	3	0.21889	0.11391	0.943438
18828	KIAA2026	4	-0.00502772	0.98849	0.98854	1	18828	0	0.16021	0.066559	0.15086	0.987425	2911	3	0.16021	0.15086	0.821426
18829	KCNJ12	4	-0.00496182	0.98864	0.9887	1	18829	0	0.18211	0.049003	0.11574	0.976036	2248	3	0.18211	0.11574	0.936517
18830	GAS2L1	4	-0.00494864	0.98867	0.98873	1	18830	0	0.23381	0.052078	0.12206	0.97612	2385	3	0.23381	0.12206	0.913427
18831	RBAK	4	-0.00493986	0.98869	0.98876	1	18831	0	0.13937	0.18361	0.30077	0.999967	5653	2	0.13937	0.30077	0.521765
18832	TCEAL6	4	-0.00493547	0.9887	0.98877	1	18832	0	0.27657	0.015008	0.043728	0.935142	890	3	0.27657	0.043728	1.35924
18833	FEZ1	4	-0.00487397	0.98884	0.9889	1	18833	0	0.08864	0.23325	0.35727	0.999967	6754	2	0.08864	0.35727	0.447003
18834	KCTD4	4	-0.00486958	0.98885	0.9889	1	18834	0	0.21968	0.0099585	0.032242	0.917572	663	2	0.21968	0.032242	1.49158
18835	APEX2	4	-0.00486519	0.98886	0.9889	1	18835	0	0.1298	0.074283	0.1659	0.987425	3205	3	0.1298	0.1659	0.780154
18836	FZD8	4	-0.0048608	0.98887	0.98892	1	18836	0	0.10985	0.040449	0.098365	0.976036	1898	3	0.10985	0.098365	1.00716
18837	MAGIX	4	-0.00482127	0.98896	0.98901	1	18837	0	0.18706	0.058964	0.13583	0.987425	2619	3	0.18706	0.13583	0.867004
18838	RNF10	3	-0.00481249	0.98898	0.98909	1	18838	0	0.24353	0.011017	0.029421	0.915099	711	3	0.24353	0.029421	1.53134
18839	OR4F15	4	-0.00481249	0.98898	0.98904	1	18839	0	0.2156	0.031643	0.079891	0.976036	1559	3	0.2156	0.079891	1.0975
18840	ARL14	4	-0.00476419	0.98909	0.98914	1	18840	0	0.32566	0.0099217	0.032164	0.917572	661	3	0.32566	0.032164	1.49263
18841	CYB5D1	4	-0.00475102	0.98912	0.98917	1	18841	0	0.14756	0.028482	0.073135	0.970829	1435	3	0.14756	0.073135	1.13587
18842	RHOBTB2	4	-0.00467199	0.9893	0.98934	1	18842	0	0.47027	0.00027599	0.001027	0.631343	31	3	0.47027	0.001027	2.98843
18843	SAA1	4	-0.0046676	0.98931	0.98936	1	18843	0	0.32557	0.047308	0.11234	0.976036	2176	2	0.32557	0.11234	0.949466
18844	HBZ	4	-0.00466321	0.98932	0.98937	1	18844	0	0.12857	0.054442	0.12687	0.979608	2469	3	0.12857	0.12687	0.896641
18845	ALPK1	4	-0.00463248	0.98939	0.98943	1	18845	0	0.093463	0.084728	0.18593	0.993668	3571	3	0.093463	0.18593	0.730651
18846	SUSD4	4	-0.00461932	0.98942	0.98945	1	18846	0	0.22255	0.031983	0.080589	0.976036	1577	3	0.22255	0.080589	1.09372
18847	ARPC5	4	-0.00461932	0.98942	0.98945	1	18847	0	0.14185	0.25786	0.38503	0.999967	7282	2	0.14185	0.38503	0.414505
18848	UNG	4	-0.00460615	0.98945	0.98948	1	18848	0	0.2825	0.032297	0.08126	0.976036	1588	3	0.2825	0.08126	1.09012
18849	OR2A25	4	-0.00456665	0.98954	0.98957	1	18849	0	0.39549	0.0028926	0.010301	0.841351	234	3	0.39549	0.010301	1.98712
18850	POTEM	4	-0.00455348	0.98957	0.9896	1	18850	0	0.28803	0.0084697	0.02877	0.915099	592	3	0.28803	0.02877	1.54106
18851	WDR4	3	-0.0045447	0.98959	0.98972	1	18851	0	0.16567	0.010406	0.027858	0.915099	681	3	0.16567	0.027858	1.55505
18852	PTGDR	4	-0.00454031	0.9896	0.98962	1	18852	0	0.18025	0.013213	0.039574	0.932602	804	3	0.18025	0.039574	1.40259
18853	LONRF3	4	-0.00450521	0.98968	0.9897	1	18853	0	0.21768	0.016268	0.046563	0.936231	947	3	0.21768	0.046563	1.33196
18854	CBY1	4	-0.00447888	0.98974	0.98976	1	18854	0	0.26317	0.0037034	0.013108	0.864737	287	3	0.26317	0.013108	1.88246
18855	ZSCAN23	4	-0.00446571	0.98977	0.98978	1	18855	0	0.22555	0.045867	0.10946	0.976036	2116	3	0.22555	0.10946	0.960745
18856	THAP8	4	-0.00445255	0.9898	0.98983	1	18856	0	0.38352	0.014587	0.042757	0.933734	871	3	0.38352	0.042757	1.36899
18857	DNAJC28	4	-0.00443061	0.98985	0.98986	1	18857	0	0.2421	0.089296	0.19236	0.995675	3684	2	0.2421	0.19236	0.715885
18858	TMEM185A	4	-0.00442184	0.98987	0.98988	1	18858	0	0.20319	0.084295	0.18512	0.993668	3553	3	0.20319	0.18512	0.732547
18859	CAPN15	4	-0.00441745	0.98988	0.9899	1	18859	0	0.21503	0.020959	0.056933	0.941508	1150	3	0.21503	0.056933	1.24464
18860	IFRD2	4	-0.00439113	0.98994	0.98996	1	18860	0	0.13507	0.25339	0.38002	0.999967	7184	2	0.13507	0.38002	0.420194
18861	PLEK2	4	-0.0043341	0.99007	0.9901	1	18861	0	0.098411	0.07826	0.1736	0.990036	3346	3	0.098411	0.1736	0.76045
18862	RHOXF2B	4	-0.00432094	0.9901	0.99012	1	18862	0	0.26168	0.052783	0.12351	0.978771	2405	3	0.26168	0.12351	0.908298
18863	SULF1	4	-0.00431655	0.99011	0.99013	1	18863	0	0.18641	0.051078	0.12003	0.976036	2340	3	0.18641	0.12003	0.92071
18864	HGSNAT	4	-0.00430778	0.99013	0.99014	1	18864	0	0.15373	0.064365	0.14655	0.987425	2818	3	0.15373	0.14655	0.834014
18865	NKD1	4	-0.00429462	0.99016	0.99017	1	18865	0	0.17154	0.072736	0.16293	0.987425	3140	3	0.17154	0.16293	0.787999
18866	DEPDC1B	4	-0.00429024	0.99017	0.99018	1	18866	0	0.35894	0.0038564	0.013638	0.864737	295	3	0.35894	0.013638	1.86525
18867	MYH10	4	-0.00427269	0.99021	0.99022	1	18867	0	0.14716	0.029763	0.075863	0.971827	1492	3	0.14716	0.075863	1.11997
18868	COL28A1	4	-0.00424199	0.99028	0.9903	1	18868	0	0.14524	0.070432	0.15848	0.987425	3044	3	0.14524	0.15848	0.800026
18869	DBN1	4	-0.00422884	0.99031	0.99034	1	18869	0	0.17913	0.025991	0.067903	0.957917	1354	3	0.17913	0.067903	1.16811
18870	TSTD3	4	-0.00422006	0.99033	0.99036	1	18870	0	0.33962	0.0043773	0.015381	0.864737	331	3	0.33962	0.015381	1.81302
18871	GOSR1	4	-0.00417621	0.99043	0.99046	1	18871	0	0.36177	0.043316	0.10428	0.976036	2014	3	0.36177	0.10428	0.981799
18872	SAT1	4	-0.00416306	0.99046	0.99048	1	18872	0	0.2695	0.052593	0.12314	0.978771	2397	3	0.2695	0.12314	0.909601
18873	BMP1	4	-0.00413237	0.99053	0.99056	1	18873	0	0.242	0.014292	0.042058	0.932762	861	3	0.242	0.042058	1.37615
18874	FUT1	4	-0.0041236	0.99055	0.99058	1	18874	0	0.21402	0.038778	0.094912	0.976036	1834	3	0.21402	0.094912	1.02268
18875	PHF19	4	-0.00411044	0.99058	0.99061	1	18875	0	0.18553	0.072625	0.16271	0.987425	3136	3	0.18553	0.16271	0.788586
18876	RNF128	4	-0.00410606	0.99059	0.99062	1	18876	0	0.18811	0.06061	0.13908	0.987425	2679	3	0.18811	0.13908	0.856735
18877	GNPTG	4	-0.00410168	0.9906	0.99063	1	18877	0	0.19357	0.018938	0.052522	0.941508	1055	3	0.19357	0.052522	1.27966
18878	EMID1	4	-0.00407537	0.99066	0.99069	1	18878	0	0.19287	0.075471	0.16818	0.989389	3237	3	0.19287	0.16818	0.774226
18879	NDUFS2	4	-0.00407099	0.99067	0.99071	1	18879	0	0.29366	0.07395	0.16526	0.987425	3190	3	0.29366	0.16526	0.781832
18880	PPM1L	4	-0.00405345	0.99071	0.99075	1	18880	0	0.14783	0.086284	0.18886	0.994426	3619	3	0.14783	0.18886	0.72386
18881	KRT33B	4	-0.00403592	0.99075	0.9908	1	18881	0	0.25415	0.03048	0.077379	0.97592	1512	3	0.25415	0.077379	1.11138
18882	PLGLB2	4	-0.00402715	0.99077	0.99081	1	18882	0	0.46513	0.01384	0.041018	0.932602	840	3	0.46513	0.041018	1.38703
18883	GOLGA6L2	4	-0.00402715	0.99077	0.99082	1	18883	0	0.24382	0.016299	0.046633	0.936231	949	3	0.24382	0.046633	1.33131
18884	RASSF4	4	-0.004014	0.9908	0.99086	1	18884	0	0.25222	0.0035938	0.012709	0.864737	275	3	0.25222	0.012709	1.89589
18885	BBC3	4	-0.00397017	0.9909	0.99094	1	18885	0	0.14834	0.1222	0.2303	0.999967	4370	2	0.14834	0.2303	0.637706
18886	TTL	4	-0.00396579	0.99091	0.99096	1	18886	0	0.26198	0.039002	0.095376	0.976036	1845	3	0.26198	0.095376	1.02056
18887	PPFIA3	4	-0.00396579	0.99091	0.99096	1	18887	0	0.19324	0.049658	0.11712	0.976036	2273	3	0.19324	0.11712	0.931369
18888	C16orf93	4	-0.00394388	0.99096	0.99101	1	18888	0	0.25007	0.0011762	0.0042646	0.754721	108	3	0.25007	0.0042646	2.37012
18889	HLA-DQB1	4	-0.00393073	0.99099	0.99105	1	18889	0	0.41553	0.030034	0.076443	0.974308	1499	3	0.41553	0.076443	1.11666
18890	FAM53A	4	-0.00392196	0.99101	0.99106	1	18890	0	0.18396	0.015152	0.044049	0.935142	894	3	0.18396	0.044049	1.35606
18891	ZHX1-C8orf76	4	-0.00391758	0.99102	0.99107	1	18891	0	0.20356	0.019535	0.053854	0.941508	1081	3	0.20356	0.053854	1.26878
18892	LIPH	4	-0.00391758	0.99102	0.99108	1	18892	0	0.37823	0.00058945	0.0021625	0.677569	60	3	0.37823	0.0021625	2.66504
18893	GABARAPL2	4	-0.0039132	0.99103	0.99109	1	18893	0	0.15407	0.060082	0.13806	0.987425	2657	3	0.15407	0.13806	0.859932
18894	ZNF689	4	-0.00388252	0.9911	0.99116	1	18894	0	0.19654	0.082387	0.18148	0.993423	3486	3	0.19654	0.18148	0.741171
18895	CCNI2	4	-0.00386061	0.99115	0.9912	1	18895	0	0.17187	0.037268	0.091752	0.976036	1781	3	0.17187	0.091752	1.03738
18896	NOX4	4	-0.00385623	0.99116	0.99121	1	18896	0	0.17202	0.016396	0.046842	0.936508	953	3	0.17202	0.046842	1.32936
18897	WDR41	4	-0.00383871	0.9912	0.99125	1	18897	0	0.2923	0.068319	0.1543	0.987425	2974	3	0.2923	0.1543	0.811634
18898	SMPDL3A	4	-0.00383433	0.99121	0.99126	1	18898	0	0.12384	0.063621	0.14505	0.987425	2789	3	0.12384	0.14505	0.838482
18899	CCDC28B	4	-0.00383433	0.99121	0.99126	1	18899	0	0.19985	0.0063279	0.021892	0.888685	469	3	0.19985	0.021892	1.65971
18900	EFTUD2	4	-0.0038168	0.99125	0.99131	1	18900	0	0.42231	0.045324	0.10834	0.976036	2099	3	0.42231	0.10834	0.965211
18901	SOX11	4	-0.00380804	0.99127	0.99131	1	18901	0	0.15979	0.046434	0.11057	0.976036	2139	3	0.15979	0.11057	0.956363
18902	HIST1H3F	4	-0.00380804	0.99127	0.99131	1	18902	0	0.16342	0.04599	0.10972	0.976036	2122	3	0.16342	0.10972	0.959714
18903	TAF7L	4	-0.00376423	0.99137	0.99141	1	18903	0	0.24039	0.072035	0.16158	0.987425	3112	3	0.24039	0.16158	0.791612
18904	ZNF853	4	-0.00376423	0.99137	0.99141	1	18904	0	0.22853	0.025976	0.067875	0.957917	1352	3	0.22853	0.067875	1.16829
18905	KRT24	4	-0.00375109	0.9914	0.99145	1	18905	0	0.27505	0.080779	0.17841	0.992117	3430	3	0.27505	0.17841	0.748581
18906	HSPB11	4	-0.00370728	0.9915	0.99155	1	18906	0	0.16541	0.035528	0.088074	0.976036	1715	3	0.16541	0.088074	1.05515
18907	NEFH	4	-0.00368538	0.99155	0.9916	1	18907	0	0.17553	0.0084454	0.028691	0.915099	591	4	0.17553	0.028691	1.54225
18908	DPT	4	-0.00367224	0.99158	0.99164	1	18908	0	0.11332	0.0084166	0.028596	0.915099	589	4	0.11332	0.028596	1.54369
18909	AVPI1	4	-0.0036591	0.99161	0.99166	1	18909	0	0.32848	0.0083943	0.028527	0.915099	587	4	0.32848	0.028527	1.54474
18910	HYI	4	-0.0036591	0.99161	0.99167	1	18910	0	0.14205	0.0083878	0.028512	0.915099	586	4	0.14205	0.028512	1.54497
18911	SLC1A7	4	-0.00364596	0.99164	0.99169	1	18911	0	0.19597	0.0083649	0.028445	0.915099	584	4	0.19597	0.028445	1.54599
18912	KRTAP10-8	4	-0.00360217	0.99174	0.9918	1	18912	0	0.18867	0.0016331	0.0059052	0.806268	134	4	0.18867	0.0059052	2.22877
18913	CPNE1	4	-0.00358903	0.99177	0.99184	1	18913	0	0.1553	0.0082275	0.027991	0.915099	579	4	0.1553	0.027991	1.55298
18914	OR1S2	4	-0.00358465	0.99178	0.99185	1	18914	0	0.23025	0.0082212	0.027975	0.915099	578	4	0.23025	0.027975	1.55323
18915	SLC25A48	4	-0.00356714	0.99182	0.99189	1	18915	0	0.21452	0.0081789	0.027835	0.915099	575	4	0.21452	0.027835	1.55541
18916	FXYD7	4	-0.00355838	0.99184	0.99191	1	18916	0	0.17378	0.0081606	0.027776	0.915099	573	4	0.17378	0.027776	1.55633
18917	TREM1	4	-0.00354525	0.99187	0.99194	1	18917	0	0.32223	0.0081297	0.027676	0.915099	571	4	0.32223	0.027676	1.5579
18918	BOC	4	-0.00354525	0.99187	0.99195	1	18918	0	0.2436	0.0081262	0.027663	0.915099	570	4	0.2436	0.027663	1.5581
18919	CMTM6	4	-0.00354087	0.99188	0.99195	1	18919	0	0.2544	0.0081199	0.027646	0.915099	569	4	0.2544	0.027646	1.55837
18920	CSRNP1	4	-0.00353211	0.9919	0.99196	1	18920	0	0.26385	0.0081024	0.027588	0.915099	567	4	0.26385	0.027588	1.55928
18921	MITF	4	-0.00353211	0.9919	0.99196	1	18921	0	0.20426	0.0081024	0.027588	0.915099	566	4	0.20426	0.027588	1.55928
18922	GRAPL	4	-0.00353211	0.9919	0.99196	1	18922	0	0.1934	0.0081024	0.027588	0.915099	568	4	0.1934	0.027588	1.55928
18923	DSCAM	4	-0.00352335	0.99192	0.99199	1	18923	0	0.46307	0.00053314	0.0019548	0.673702	54	4	0.46307	0.0019548	2.7089
18924	LMO7	4	-0.00350146	0.99197	0.99203	1	18924	0	0.19663	0.0080341	0.027365	0.915099	562	4	0.19663	0.027365	1.5628
18925	SYNJ2BP-COX16	4	-0.00348395	0.99201	0.99207	1	18925	0	0.11547	0.0079862	0.027231	0.915099	560	4	0.11547	0.027231	1.56494
18926	LDB1	4	-0.00347519	0.99203	0.99209	1	18926	0	0.36365	0.007971	0.027178	0.915099	557	4	0.36365	0.027178	1.56578
18927	ABTB1	4	-0.00345331	0.99208	0.99214	1	18927	0	0.21344	0.0079235	0.027031	0.915099	554	4	0.21344	0.027031	1.56814
18928	RGS9BP	4	-0.00344017	0.99211	0.99217	1	18928	0	0.31372	0.0078933	0.026929	0.915099	552	4	0.31372	0.026929	1.56978
18929	TSPYL2	3	-0.0034358	0.99212	0.99224	1	18929	0	0.30292	0.0078791	0.021351	0.888087	551	3	0.30292	0.021351	1.67058
18930	PSMD3	4	-0.00340953	0.99218	0.99224	1	18930	0	0.49579	0.0078168	0.026685	0.915099	546	4	0.49579	0.026685	1.57373
18931	DSCR3	4	-0.00337889	0.99225	0.99231	1	18931	0	0.35795	0.0077456	0.026465	0.915099	542	4	0.35795	0.026465	1.57733
18932	NLGN4Y	4	-0.00337452	0.99226	0.99232	1	18932	0	0.096404	0.0077395	0.026448	0.915099	541	4	0.096404	0.026448	1.57761
18933	RAB33A	4	-0.00334826	0.99232	0.99239	1	18933	0	0.15539	0.0076782	0.026244	0.915099	537	4	0.15539	0.026244	1.58097
18934	CPA3	4	-0.0033395	0.99234	0.9924	1	18934	0	0.3108	0.0035938	0.012709	0.864737	274	4	0.3108	0.012709	1.89589
18935	KCNK3	4	-0.00331324	0.9924	0.99247	1	18935	0	0.21978	0.0075952	0.026012	0.915099	533	4	0.21978	0.026012	1.58483
18936	HCRT	4	-0.00328699	0.99246	0.99252	1	18936	0	0.28928	0.0075421	0.025831	0.915099	531	4	0.28928	0.025831	1.58786
18937	PTRH1	4	-0.00328699	0.99246	0.99252	1	18937	0	0.30123	0.0075395	0.025824	0.915099	530	4	0.30123	0.025824	1.58798
18938	USP9X	4	-0.00327386	0.99249	0.99255	1	18938	0	0.30625	0.0075084	0.025721	0.915099	529	4	0.30625	0.025721	1.58971
18939	DACT1	4	-0.00323448	0.99258	0.99264	1	18939	0	0.20362	0.0074235	0.025446	0.915099	524	4	0.20362	0.025446	1.59438
18940	DEFB105B	4	-0.00314261	0.99279	0.99285	1	18940	0	0.19581	0.0072066	0.024723	0.90873	517	4	0.19581	0.024723	1.6069
18941	SLAMF8	4	-0.00312511	0.99283	0.99289	1	18941	0	0.46313	0.0010147	0.0036808	0.740542	95	4	0.46313	0.0036808	2.43406
18942	RBM3	4	-0.00312073	0.99284	0.9929	1	18942	0	0.18929	0.0071568	0.024561	0.90873	513	4	0.18929	0.024561	1.60975
18943	DHRS4L2	4	-0.00310324	0.99288	0.99294	1	18943	0	0.25924	0.0071193	0.024432	0.90873	508	4	0.25924	0.024432	1.61204
18944	ZNF606	4	-0.00306387	0.99297	0.99301	1	18944	0	0.15334	0.0070346	0.024153	0.908718	505	4	0.15334	0.024153	1.61703
18945	MIDN	4	-0.00305075	0.993	0.99305	1	18945	0	0.19673	0.0054515	0.019008	0.884264	408	4	0.19673	0.019008	1.72106
18946	NECAP1	4	-0.00304638	0.99301	0.99305	1	18946	0	0.15705	0.006992	0.024026	0.907327	501	4	0.15705	0.024026	1.61932
18947	ZNF195	4	-0.00302888	0.99305	0.99309	1	18947	0	0.24972	0.0069507	0.023887	0.907327	499	4	0.24972	0.023887	1.62184
18948	ALS2CR12	4	-0.00301139	0.99309	0.99314	1	18948	0	0.23502	0.0069078	0.02375	0.907327	496	4	0.23502	0.02375	1.62434
18949	BTN2A2	4	-0.00298078	0.99316	0.9932	1	18949	0	0.094948	0.0068436	0.023548	0.905582	494	4	0.094948	0.023548	1.62805
18950	OCLN	4	-0.00295892	0.99321	0.99326	1	18950	0	0.25473	0.006017	0.020876	0.885019	450	4	0.25473	0.020876	1.68035
18951	EPHB1	4	-0.00291082	0.99332	0.99336	1	18951	0	0.16768	0.0045943	0.016107	0.864737	356	4	0.16768	0.016107	1.79299
18952	PNKD	4	-0.00283213	0.9935	0.99354	1	18952	0	0.27071	0.0064956	0.022457	0.888685	479	4	0.27071	0.022457	1.64865
18953	DCBLD1	4	-0.00282339	0.99352	0.99356	1	18953	0	0.15918	0.0064772	0.022394	0.888685	478	4	0.15918	0.022394	1.64987
18954	PDIA6	4	-0.00281901	0.99353	0.99356	1	18954	0	0.22631	0.0064731	0.022385	0.888685	476	4	0.22631	0.022385	1.65004
18955	MAG	4	-0.00281901	0.99353	0.99356	1	18955	0	0.25659	0.0064731	0.022385	0.888685	477	4	0.25659	0.022385	1.65004
18956	FIBIN	4	-0.00279716	0.99358	0.99362	1	18956	0	0.20186	0.0064224	0.022213	0.888685	474	4	0.20186	0.022213	1.65339
18957	KIRREL	4	-0.00279716	0.99358	0.99362	1	18957	0	0.16976	0.006416	0.022187	0.888685	473	4	0.16976	0.022187	1.6539
18958	GBE1	4	-0.00274471	0.9937	0.99373	1	18958	0	0.12473	0.006304	0.021814	0.888685	467	4	0.12473	0.021814	1.66126
18959	C2orf27B	4	-0.00273597	0.99372	0.99375	1	18959	0	0.27408	0.006282	0.021749	0.888685	466	4	0.27408	0.021749	1.66256
18960	STK26	4	-0.00271849	0.99376	0.99379	1	18960	0	0.29939	0.0054014	0.018834	0.884264	406	4	0.29939	0.018834	1.72506
18961	MSANTD2	4	-0.00271412	0.99377	0.99381	1	18961	0	0.3023	0.0062279	0.021568	0.888685	462	4	0.3023	0.021568	1.66619
18962	E2F7	4	-0.00265731	0.9939	0.99393	1	18962	0	0.16739	0.0061037	0.021163	0.887417	455	4	0.16739	0.021163	1.67442
18963	POLA1	4	-0.00260051	0.99403	0.99408	1	18963	0	0.40207	0.0059742	0.020728	0.884264	447	4	0.40207	0.020728	1.68344
18964	NCR3	4	-0.00258303	0.99407	0.99413	1	18964	0	0.16355	0.0059298	0.020588	0.884264	442	4	0.16355	0.020588	1.68639
18965	PPAPDC1A	4	-0.00256556	0.99411	0.99416	1	18965	0	0.17609	0.0058934	0.020466	0.884264	438	4	0.17609	0.020466	1.68897
18966	LRRIQ4	4	-0.00254808	0.99415	0.9942	1	18966	0	0.13697	0.0058522	0.020326	0.884264	435	4	0.13697	0.020326	1.69195
18967	RGMA	4	-0.00254371	0.99416	0.99421	1	18967	0	0.23599	0.005844	0.020303	0.884264	434	4	0.23599	0.020303	1.69244
18968	NEK3	4	-0.00253935	0.99417	0.99422	1	18968	0	0.16419	0.0058308	0.020259	0.884264	433	4	0.16419	0.020259	1.69338
18969	AMBN	4	-0.00252187	0.99421	0.99427	1	18969	0	0.22643	0.0057894	0.020125	0.884264	428	4	0.22643	0.020125	1.69626
18970	SLC6A17	4	-0.00250877	0.99424	0.99429	1	18970	0	0.17402	0.0057629	0.020032	0.884264	426	4	0.17402	0.020032	1.69828
18971	TEX19	4	-0.00246946	0.99433	0.99439	1	18971	0	0.1818	0.0056665	0.019704	0.884264	421	4	0.1818	0.019704	1.70545
18972	GABRR2	4	-0.00244325	0.99439	0.99444	1	18972	0	0.35366	0.0056058	0.019505	0.884264	418	4	0.35366	0.019505	1.70985
18973	TMEM240	4	-0.00243015	0.99442	0.99447	1	18973	0	0.16613	0.0055793	0.019424	0.884264	417	4	0.16613	0.019424	1.71166
18974	FGFR1OP	4	-0.00242578	0.99443	0.99447	1	18974	0	0.10695	0.0055735	0.019404	0.884264	416	4	0.10695	0.019404	1.71211
18975	LMBR1	4	-0.00242578	0.99443	0.99448	1	18975	0	0.20837	0.0055656	0.019381	0.884264	415	4	0.20837	0.019381	1.71262
18976	C5orf63	4	-0.00239521	0.9945	0.99455	1	18976	0	0.13062	0.0054958	0.019159	0.884264	410	4	0.13062	0.019159	1.71763
18977	OSBPL8	4	-0.00235155	0.9946	0.99465	1	18977	0	0.2793	0.0053951	0.018809	0.884264	404	4	0.2793	0.018809	1.72563
18978	SYNE4	4	-0.00229478	0.99473	0.99478	1	18978	0	0.35639	0.00021713	0.00081511	0.619545	24	4	0.35639	0.00081511	3.08878
18979	RAB39B	4	-0.00226859	0.99479	0.99484	1	18979	0	0.23838	0.0052059	0.018184	0.87324	398	4	0.23838	0.018184	1.74031
18980	KHDRBS1	4	-0.00223803	0.99486	0.9949	1	18980	0	0.47029	0.0006934	0.0025458	0.684074	68	4	0.47029	0.0025458	2.59418
18981	MCCC2	4	-0.00223366	0.99487	0.99491	1	18981	0	0.11602	0.005134	0.017945	0.87324	392	4	0.11602	0.017945	1.74606
18982	VSIG1	4	-0.0022293	0.99488	0.99493	1	18982	0	0.32317	0.0013356	0.004837	0.790175	117	4	0.32317	0.004837	2.31542
18983	CCDC172	4	-0.00219874	0.99495	0.99499	1	18983	0	0.19467	0.0050546	0.017681	0.871198	387	4	0.19467	0.017681	1.75249
18984	ITK	4	-0.00217692	0.995	0.99504	1	18984	0	0.2493	0.0049988	0.017485	0.870655	383	4	0.2493	0.017485	1.75733
18985	CPE	4	-0.00216383	0.99503	0.99507	1	18985	0	0.47409	7.9331e-05	0.0003033	0.341002	17	4	0.47409	0.0003033	3.51813
18986	TSPAN4	4	-0.00215073	0.99506	0.99509	1	18986	0	0.17333	0.0049388	0.017298	0.870655	379	4	0.17333	0.017298	1.762
18987	ZNF285	4	-0.00210272	0.99517	0.9952	1	18987	0	0.16991	0.0048321	0.01693	0.87001	371	4	0.16991	0.01693	1.77134
18988	MRPS30	4	-0.00208963	0.9952	0.99523	1	18988	0	0.20412	0.0047999	0.016827	0.86924	370	4	0.20412	0.016827	1.77399
18989	IRF3	4	-0.0020809	0.99522	0.99524	1	18989	0	0.15449	0.004782	0.016768	0.86924	368	4	0.15449	0.016768	1.77552
18990	HTR3D	4	-0.00206781	0.99525	0.99528	1	18990	0	0.16179	0.0047477	0.01664	0.869001	365	4	0.16179	0.01664	1.77885
18991	SCRN1	4	-0.00205036	0.99529	0.99532	1	18991	0	0.23771	0.0047099	0.016511	0.869001	363	4	0.23771	0.016511	1.78223
18992	YEATS2	4	-0.00204163	0.99531	0.99534	1	18992	0	0.38559	0.0019837	0.0071469	0.827666	161	4	0.38559	0.0071469	2.14588
18993	ZNF324B	4	-0.00202854	0.99534	0.99538	1	18993	0	0.25354	0.0046561	0.016316	0.86553	359	4	0.25354	0.016316	1.78739
18994	MUC6	4	-0.00202854	0.99534	0.99538	1	18994	0	0.22464	0.0046561	0.016316	0.86553	360	4	0.22464	0.016316	1.78739
18995	HMOX2	4	-0.001998	0.99541	0.99545	1	18995	0	0.21871	0.0045873	0.016086	0.864737	355	4	0.21871	0.016086	1.79355
18996	SCHIP1	4	-0.00199364	0.99542	0.99546	1	18996	0	0.24535	0.0045846	0.016076	0.864737	354	4	0.24535	0.016076	1.79382
18997	CBR3	4	-0.00199364	0.99542	0.99546	1	18997	0	0.28484	0.0045805	0.016063	0.864737	352	4	0.28484	0.016063	1.79417
18998	ZNF682	4	-0.00199364	0.99542	0.99546	1	18998	0	0.16857	0.0045764	0.016048	0.864737	350	4	0.16857	0.016048	1.79458
18999	ESRRB	4	-0.00197619	0.99546	0.9955	1	18999	0	0.15269	0.0045405	0.015934	0.864737	347	4	0.15269	0.015934	1.79768
19000	MTRNR2L2	4	-0.00196746	0.99548	0.99552	1	19000	0	0.32291	0.0045179	0.015861	0.864737	345	4	0.32291	0.015861	1.79967
19001	SGCD	4	-0.0019631	0.99549	0.99553	1	19001	0	0.24623	0.0045111	0.015832	0.864737	344	4	0.24623	0.015832	1.80046
19002	KLC1	4	-0.00195874	0.9955	0.99554	1	19002	0	0.17911	0.004503	0.015803	0.864737	343	4	0.17911	0.015803	1.80126
19003	SPDYE4	4	-0.00195001	0.99552	0.99556	1	19003	0	0.1296	0.0044779	0.015714	0.864737	340	4	0.1296	0.015714	1.80371
19004	ZNF660	4	-0.00194565	0.99553	0.99557	1	19004	0	0.1378	0.0044662	0.015677	0.864737	339	4	0.1378	0.015677	1.80474
19005	OCA2	4	-0.00191947	0.99559	0.99562	1	19005	0	0.18867	0.0044075	0.015477	0.864737	334	4	0.18867	0.015477	1.81031
19006	MAP2K1	4	-0.00191947	0.99559	0.99562	1	19006	0	0.25192	0.0044075	0.015477	0.864737	335	4	0.25192	0.015477	1.81031
19007	DNAJA3	4	-0.00190639	0.99562	0.99565	1	19007	0	0.23683	0.0043836	0.015403	0.864737	333	4	0.23683	0.015403	1.81239
19008	GRIN2A	4	-0.00190639	0.99562	0.99565	1	19008	0	0.15274	0.0043792	0.015384	0.864737	332	4	0.15274	0.015384	1.81293
19009	TRPC5OS	4	-0.00188022	0.99568	0.99571	1	19009	0	0.30282	0.0043235	0.015186	0.864737	329	4	0.30282	0.015186	1.81856
19010	SYNGR1	4	-0.00187149	0.9957	0.99574	1	19010	0	0.11948	0.004296	0.015106	0.864737	327	4	0.11948	0.015106	1.82085
19011	HSDL2	4	-0.00185841	0.99573	0.99577	1	19011	0	0.38122	0.0042653	0.015003	0.864737	324	4	0.38122	0.015003	1.82382
19012	CORIN	4	-0.00183224	0.99579	0.99582	1	19012	0	0.10406	0.0042141	0.01483	0.864737	322	4	0.10406	0.01483	1.82886
19013	SLC39A1	4	-0.00182788	0.9958	0.99584	1	19013	0	0.36923	0.0023388	0.0083974	0.83394	192	4	0.36923	0.0083974	2.07586
19014	ZIK1	4	-0.00181043	0.99584	0.99587	1	19014	0	0.22789	0.0041574	0.014651	0.864737	316	4	0.22789	0.014651	1.83413
19015	ADAM20	4	-0.00174066	0.996	0.99604	1	19015	0	0.10034	0.0040016	0.014112	0.864737	307	4	0.10034	0.014112	1.85041
19016	DPP10	4	-0.0017363	0.99601	0.99605	1	19016	0	0.1942	0.0039876	0.014061	0.864737	306	4	0.1942	0.014061	1.85198
19017	SLC25A21	4	-0.00172322	0.99604	0.99607	1	19017	0	0.10823	0.0039593	0.01397	0.864737	305	4	0.10823	0.01397	1.8548
19018	CITED1	4	-0.0017145	0.99606	0.99609	1	19018	0	0.34845	0.0039434	0.01392	0.864737	302	4	0.34845	0.01392	1.85636
19019	UNC45B	4	-0.00170578	0.99608	0.99612	1	19019	0	0.32705	0.0039186	0.013831	0.864737	301	4	0.32705	0.013831	1.85915
19020	ZHX2	4	-0.00169706	0.9961	0.99614	1	19020	0	0.226	0.0038968	0.013763	0.864737	299	4	0.226	0.013763	1.86129
19021	ADGRB2	4	-0.00168834	0.99612	0.99616	1	19021	0	0.22708	0.0038754	0.013704	0.864737	297	4	0.22708	0.013704	1.86315
19022	CXCR4	4	-0.00167962	0.99614	0.99617	1	19022	0	0.28339	1.5801e-05	5.3615e-05	0.121062	7	4	0.28339	5.3615e-05	4.27071
19023	GYPA	4	-0.0016709	0.99616	0.99619	1	19023	0	0.18696	0.0038429	0.013591	0.864737	293	4	0.18696	0.013591	1.86675
19024	YWHAZ	4	-0.00164474	0.99622	0.99626	1	19024	0	0.32906	0.0037754	0.013351	0.864737	291	4	0.32906	0.013351	1.87449
19025	RAB28	4	-0.00163602	0.99624	0.99628	1	19025	0	0.33058	0.0037566	0.01329	0.864737	290	4	0.33058	0.01329	1.87648
19026	CYTH3	4	-0.00161423	0.99629	0.99632	1	19026	0	0.25838	0.0037131	0.013145	0.864737	288	4	0.25838	0.013145	1.88124
19027	APBA2	4	-0.00159679	0.99633	0.99636	1	19027	0	0.28009	0.0036693	0.013	0.864737	284	4	0.28009	0.013	1.88606
19028	PPM1N	4	-0.00159243	0.99634	0.99637	1	19028	0	0.13702	0.0036554	0.012947	0.864737	281	4	0.13702	0.012947	1.88783
19029	SLC12A8	4	-0.00154449	0.99645	0.99647	1	19029	0	0.23288	0.0035504	0.012572	0.864737	273	4	0.23288	0.012572	1.9006
19030	ELOVL2	4	-0.00152706	0.99649	0.99649	1	19030	0	0.24304	0.0035144	0.012463	0.864737	271	4	0.24304	0.012463	1.90438
19031	TMEM138	4	-0.00146604	0.99663	0.99664	1	19031	0	0.28525	0.0033701	0.011965	0.863926	264	4	0.28525	0.011965	1.92209
19032	LMNTD2	4	-0.00145733	0.99665	0.99665	1	19032	0	0.5536	0.0016413	0.0059322	0.806268	137	4	0.5536	0.0059322	2.22678
19033	MUC7	4	-0.00144426	0.99668	0.99668	1	19033	0	0.261	0.0033208	0.011787	0.863664	260	4	0.261	0.011787	1.9286
19034	ADH6	4	-0.00143554	0.9967	0.9967	1	19034	0	0.1895	0.0033044	0.011727	0.863664	259	4	0.1895	0.011727	1.93081
19035	STAM	4	-0.00143118	0.99671	0.99672	1	19035	0	0.31904	0.0014749	0.0053323	0.806268	125	4	0.31904	0.0053323	2.27309
19036	SMOC2	4	-0.00142683	0.99672	0.99673	1	19036	0	0.22314	0.0032784	0.011645	0.863664	257	4	0.22314	0.011645	1.93386
19037	ZNF699	4	-0.00139633	0.99679	0.99679	1	19037	0	0.19812	0.0032119	0.011408	0.861836	253	4	0.19812	0.011408	1.94279
19038	FBXO25	4	-0.00139197	0.9968	0.9968	1	19038	0	0.36556	0.0032011	0.011364	0.861836	250	4	0.36556	0.011364	1.94447
19039	RBM15	4	-0.00137454	0.99684	0.99683	1	19039	0	0.61293	0.0011571	0.0041895	0.754721	105	4	0.61293	0.0041895	2.37784
19040	DAW1	4	-0.0013484	0.9969	0.9969	1	19040	0	0.32216	0.0030958	0.011	0.86169	244	4	0.32216	0.011	1.95861
19041	BLZF1	4	-0.0013092	0.99699	0.99698	1	19041	0	0.31534	0.003013	0.01073	0.850728	241	4	0.31534	0.01073	1.9694
19042	LBHD1	4	-0.00130484	0.997	0.997	1	19042	0	0.52713	0.0030001	0.010681	0.850728	239	4	0.52713	0.010681	1.97139
19043	HLA-DOA	4	-0.00128306	0.99705	0.99705	1	19043	0	0.34092	0.0022505	0.0080876	0.827666	186	4	0.34092	0.0080876	2.09218
19044	PSMC3IP	4	-0.00125693	0.99711	0.9971	1	19044	0	0.22916	0.0028917	0.010296	0.841351	232	4	0.22916	0.010296	1.98733
19045	UNC79	4	-0.00124822	0.99713	0.99712	1	19045	0	0.16636	0.002875	0.010238	0.841351	230	4	0.16636	0.010238	1.98978
19046	C2orf73	4	-0.00124386	0.99714	0.99714	1	19046	0	0.2614	0.0028573	0.010175	0.841351	228	4	0.2614	0.010175	1.99247
19047	NET1	4	-0.0012308	0.99717	0.99717	1	19047	0	0.23825	0.002834	0.010094	0.841351	225	4	0.23825	0.010094	1.99594
19048	CNN1	4	-0.0012308	0.99717	0.99717	1	19048	0	0.22774	0.0028309	0.010086	0.841351	224	4	0.22774	0.010086	1.99628
19049	SOCS5	4	-0.00122209	0.99719	0.9972	1	19049	0	0.39325	0.0028058	0.0099919	0.841351	222	4	0.39325	0.0099919	2.00035
19050	GUCY2D	4	-0.00117418	0.9973	0.99731	1	19050	0	0.19265	0.0026967	0.0095982	0.841351	215	4	0.19265	0.0095982	2.01781
19051	SAFB	4	-0.00116983	0.99731	0.99731	1	19051	0	0.4406	1.8689e-05	6.6048e-05	0.121062	10	4	0.4406	6.6048e-05	4.18014
19052	MCM3	4	-0.00116547	0.99732	0.99732	1	19052	0	0.44026	0.0026826	0.0095474	0.841351	213	4	0.44026	0.0095474	2.02011
19053	DMPK	4	-0.00114805	0.99736	0.99736	1	19053	0	0.4804	0.002642	0.0094148	0.841351	210	4	0.4804	0.0094148	2.02619
19054	DKK1	4	-0.00107403	0.99753	0.99753	1	19054	0	0.33275	0.00056718	0.0020853	0.677569	57	4	0.33275	0.0020853	2.68083
19055	KAT7	4	-0.00106968	0.99754	0.99754	1	19055	0	0.58763	0.0024564	0.0088196	0.83394	199	4	0.58763	0.0088196	2.05455
19056	AATK	4	-0.000995675	0.99771	0.99772	1	19056	0	0.23729	0.0022881	0.0082115	0.827666	188	4	0.23729	0.0082115	2.08558
19057	SLC5A1	4	-0.000978264	0.99775	0.99776	1	19057	0	0.20236	0.0022493	0.0080825	0.827666	185	4	0.20236	0.0080825	2.09245
19058	PAF1	4	-0.000960853	0.99779	0.99781	1	19058	0	0.29974	0.0022084	0.0079359	0.827666	182	4	0.29974	0.0079359	2.1004
19059	ECI2	4	-0.0009565	0.9978	0.99781	1	19059	0	0.23818	0.0022045	0.007924	0.827666	181	4	0.23818	0.007924	2.10106
19060	STIL	4	-0.000921682	0.99788	0.9979	1	19060	0	0.44069	0.0021168	0.0076235	0.827666	176	4	0.44069	0.0076235	2.11785
19061	SMDT1	4	-0.000917329	0.99789	0.99791	1	19061	0	0.40472	0.0021124	0.0076074	0.827666	175	4	0.40472	0.0076074	2.11876
19062	NUDT12	4	-0.000917329	0.99789	0.99791	1	19062	0	0.22718	0.0021071	0.0075857	0.827666	173	4	0.22718	0.0075857	2.12
19063	IGFLR1	4	-0.000899921	0.99793	0.99795	1	19063	0	0.22454	0.0020707	0.0074572	0.827666	169	4	0.22454	0.0074572	2.12742
19064	SAV1	4	-0.000899921	0.99793	0.99796	1	19064	0	0.36295	0.0020661	0.0074344	0.827666	168	4	0.36295	0.0074344	2.12875
19065	TMEM200A	4	-0.000865107	0.99801	0.99803	1	19065	0	0.27962	0.0019853	0.0071531	0.827666	162	4	0.27962	0.0071531	2.14551
19066	JAKMIP1	4	-0.000852052	0.99804	0.99805	1	19066	0	0.24487	0.0019589	0.0070583	0.827666	160	4	0.24487	0.0070583	2.1513
19067	OR11H2	4	-0.00084335	0.99806	0.99807	1	19067	0	0.27579	0.0019426	0.0069977	0.827666	159	4	0.27579	0.0069977	2.15504
19068	PRPS1	4	-0.00084335	0.99806	0.99808	1	19068	0	0.29959	0.0019368	0.006976	0.827666	158	4	0.29959	0.006976	2.15639
19069	ZNF48	4	-0.000834647	0.99808	0.9981	1	19069	0	0.24101	0.0019211	0.0069273	0.827666	157	4	0.24101	0.0069273	2.15944
19070	SMAD6	4	-0.000830296	0.99809	0.99811	1	19070	0	0.52067	0.00078755	0.0028789	0.684074	78	4	0.52067	0.0028789	2.54077
19071	MBD6	4	-0.000821593	0.99811	0.99813	1	19071	0	0.37089	0.0018916	0.0068169	0.827666	156	4	0.37089	0.0068169	2.16641
19072	EIF3K	4	-0.000821593	0.99811	0.99813	1	19072	0	0.29415	0.0018864	0.0067967	0.827666	154	4	0.29415	0.0067967	2.1677
19073	EQTN	4	-0.000812891	0.99813	0.99815	1	19073	0	0.20101	0.0018675	0.0067315	0.827666	153	4	0.20101	0.0067315	2.17189
19074	C12orf76	4	-0.000786785	0.99819	0.99822	1	19074	0	0.25839	0.001808	0.0065232	0.827666	147	4	0.25839	0.0065232	2.18554
19075	IDO1	4	-0.000730228	0.99832	0.99833	1	19075	0	0.20269	0.0016812	0.006071	0.811431	143	4	0.20269	0.006071	2.21674
19076	CDK2	4	-0.000704128	0.99838	0.99839	1	19076	0	0.38958	0.0016186	0.0058519	0.806268	133	4	0.38958	0.0058519	2.2327
19077	PROCA1	4	-0.000682378	0.99843	0.99845	1	19077	0	0.2302	0.0015668	0.0056659	0.806268	131	4	0.2302	0.0056659	2.24673
19078	PRCC	4	-0.000678028	0.99844	0.99845	1	19078	0	0.24846	0.0015636	0.0056555	0.806268	130	4	0.24846	0.0056555	2.24753
19079	TMCC1	4	-0.000651931	0.9985	0.99851	1	19079	0	0.32108	0.0015038	0.0054442	0.806268	127	4	0.32108	0.0054442	2.26407
19080	FAM117B	4	-0.000643232	0.99852	0.99853	1	19080	0	0.45896	0.0014161	0.0051116	0.797788	120	4	0.45896	0.0051116	2.29144
19081	GPSM2	4	-0.000621486	0.99857	0.99857	1	19081	0	0.42081	0.0014285	0.0051593	0.797788	123	4	0.42081	0.0051593	2.28741
19082	BCL2L15	4	-0.000617136	0.99858	0.99858	1	19082	0	0.26308	0.0014179	0.0051178	0.797788	121	4	0.26308	0.0051178	2.29092
19083	LHFP	4	-0.000595391	0.99863	0.99863	1	19083	0	0.22135	0.0013708	0.0049603	0.796697	119	4	0.22135	0.0049603	2.30449
19084	SCRG1	4	-0.00056495	0.9987	0.9987	1	19084	0	0.32907	0.0013049	0.0047283	0.787513	114	4	0.32907	0.0047283	2.32529
19085	PARD6B	4	-0.000499726	0.99885	0.99884	1	19085	0	0.37276	0.0011478	0.0041522	0.754721	104	4	0.37276	0.0041522	2.38172
19086	BOLA2B	4	-0.00049103	0.99887	0.99885	1	19086	0	0.32507	0.0011346	0.0041113	0.754721	103	4	0.32507	0.0041113	2.38602
19087	PARD6A	4	-0.000395388	0.99909	0.99908	1	19087	0	0.24951	0.00090789	0.0033099	0.695706	90	4	0.24951	0.0033099	2.48019
19088	FES	4	-0.000386694	0.99911	0.99911	1	19088	0	0.23592	0.00088536	0.0032307	0.695706	87	4	0.23592	0.0032307	2.4907
19089	ACSM4	4	-0.000378001	0.99913	0.99913	1	19089	0	0.3305	0.00086716	0.0031669	0.695706	85	4	0.3305	0.0031669	2.49937
19090	SLC25A46	4	-0.000347575	0.9992	0.99919	1	19090	0	0.18888	0.00080308	0.0029349	0.684074	81	4	0.18888	0.0029349	2.53241
19091	TAF15	4	-0.000343228	0.99921	0.99921	1	19091	0	0.51814	0.00078556	0.0028722	0.684074	77	4	0.51814	0.0028722	2.54179
19092	SUCNR1	4	-0.000325843	0.99925	0.99925	1	19092	0	0.33153	0.00075433	0.0027572	0.684074	75	4	0.33153	0.0027572	2.55953
19093	NXF3	4	-0.000312805	0.99928	0.99928	1	19093	0	0.3134	0.00071642	0.0026251	0.684074	71	4	0.3134	0.0026251	2.58085
19094	WNT9B	4	-0.000291075	0.99933	0.99933	1	19094	0	0.24847	0.00067321	0.0024692	0.684074	67	4	0.24847	0.0024692	2.60744
19095	C8orf74	4	-0.000291075	0.99933	0.99934	1	19095	0	0.39409	0.00067127	0.0024616	0.684074	66	4	0.39409	0.0024616	2.60878
19096	LDLRAD2	4	-0.000278037	0.99936	0.99937	1	19096	0	0.2772	0.00063998	0.0023464	0.684074	61	4	0.2772	0.0023464	2.6296
19097	GAPT	4	-0.000251964	0.99942	0.99943	1	19097	0	0.39896	0.00058196	0.0021418	0.677569	59	4	0.39896	0.0021418	2.66922
19098	SCEL	4	-0.000217202	0.9995	0.99951	1	19098	0	0.43354	0.0005017	0.0018465	0.673702	51	4	0.43354	0.0018465	2.73365
19099	LRP12	4	-0.000217202	0.9995	0.99952	1	19099	0	0.24476	0.00049565	0.0018227	0.673702	50	4	0.24476	0.0018227	2.73928
19100	TMEM164	4	-0.000212856	0.99951	0.99952	1	19100	0	0.41335	0.00048974	0.0018014	0.673702	48	4	0.41335	0.0018014	2.74439
19101	ZSWIM7	4	-0.000173753	0.9996	0.99961	1	19101	0	0.18441	0.00040265	0.0014756	0.644352	42	4	0.18441	0.0014756	2.83103
19102	TBC1D2	4	-0.00015203	0.99965	0.99966	1	19102	0	0.33559	0.00034719	0.0012782	0.642719	38	4	0.33559	0.0012782	2.8934
19103	NF1	4	-0.000143341	0.99967	0.99968	1	19103	0	0.53255	0.00032672	0.0012036	0.642719	34	4	0.53255	0.0012036	2.91952
19104	FAM83E	4	-0.000138996	0.99968	0.99969	1	19104	0	0.18578	0.0003164	0.0011658	0.642719	33	4	0.18578	0.0011658	2.93338
19105	CASP8	4	-0.000112931	0.99974	0.99974	1	19105	0	0.68669	1.6143e-10	2.5901e-07	0.00165	3	4	0.68669	2.5901e-07	6.58668
19106	ANK1	4	-0.000108587	0.99975	0.99975	1	19106	0	0.26303	0.00025245	0.00093633	0.629396	28	4	0.26303	0.00093633	3.02857
19107	PITX1	4	-9.12114e-05	0.99979	0.99979	1	19107	0	0.6684	0.00010489	0.00039966	0.397277	19	4	0.6684	0.00039966	3.39831
19108	IRS4	4	-8.25238e-05	0.99981	0.99982	1	19108	0	1.2032	5.5204e-06	1.7354e-05	0.055281	6	4	1.2032	1.7354e-05	4.7606
19109	GAS2L2	4	-7.38363e-05	0.99983	0.99984	1	19109	0	0.33531	0.0001652	0.0006338	0.52669	22	4	0.33531	0.0006338	3.19805
19110	SPEN	4	-6.08055e-05	0.99986	0.99987	1	19110	0	0.58768	4.0005e-05	0.00014634	0.215156	13	4	0.58768	0.00014634	3.83464
19111	FAT2	4	-3.90883e-05	0.99991	0.99991	1	19111	0	0.20051	8.9581e-05	0.00033801	0.358911	18	4	0.20051	0.00033801	3.47107
19112	BAX	4	0	1	1	1	19112	0	0.43184	2.5318e-06	5.4393e-06	0.020792	5	4	0.43184	5.4393e-06	5.26446
19113	TNFRSF10A	4	0	1	1	1	19113	0	0.53774	1.8173e-11	2.5901e-07	0.00165	2	4	0.53774	2.5901e-07	6.58668
