## Supplementary Table S2 for "Genome-wide CRISPR screens identify DNA repair and R-loop suppression as regulators of the cellular sensitivity to environmentally relevant Bisphenol A exposure" (part 1 of 3)

### Sheet: Sheet1
Supplementary Table S2: Genome-wide CRISPR knockout screens to identify genes that are specifically required for sensitivity to BPA in RPE1 cells
rank	id	num	log(neg score)	neg|score	neg|p-value	neg|fdr	neg|rank	neg|goodsgrna	neg|lfc	pos|score	pos|p-value	pos|fdr	pos|rank	pos|goodsgrna	pos|lfc	CombinedP	neg log (Combined P)
1	NDC80	4	-5.08741	8.18e-06	2.51e-05	0.173717	1	4	-2.4977	0.99999	0.99999	0.999992	19113	0	-2.4977	2.51e-05	4.60033
2	CPSF2	4	-5.07126	8.49e-06	2.59e-05	0.173717	2	4	-2.1582	0.99999	0.99999	0.999992	19112	0	-2.1582	2.59e-05	4.5867
3	C10orf2	4	-4.98318	1.04e-05	3.32e-05	0.173717	3	3	-3.0915	0.037061	0.089277	0.934475	1816	1	-3.0915	3.32e-05	4.47886
4	ARID5A	4	-4.8233	1.5e-05	5.21e-05	0.173717	4	4	-2.2704	0.99998	0.99998	0.999992	19111	0	-2.2704	5.21e-05	4.28316
5	KLF5	4	-4.77034	1.7e-05	6.09e-05	0.173717	5	4	-2.4035	0.99998	0.99998	0.999992	19110	0	-2.4035	6.09e-05	4.21538
6	ATG9A	4	-4.7135	1.93e-05	6.92e-05	0.173717	6	3	-2.4301	0.2897	0.38744	0.999992	7266	1	-2.4301	6.92e-05	4.15989
7	ARL4A	4	-4.65302	2.22e-05	8e-05	0.173717	7	2	-1.8818	0.074088	0.14482	0.961136	2867	1	-1.8818	8e-05	4.09691
8	WDR83	4	-4.64189	2.28e-05	8.16e-05	0.173717	8	4	-1.8926	0.99998	0.99998	0.999992	19109	0	-1.8926	8.16e-05	4.08831
9	ATP6V1G1	4	-4.58573	2.6e-05	9.09e-05	0.173717	9	3	-1.8883	0.64763	0.64742	0.999992	12117	1	-1.8883	9.09e-05	4.04144
10	ATP2A2	3	-4.58245	2.62e-05	8.26e-05	0.173717	10	3	-3.9014	0.99997	0.99998	0.999992	19108	0	-3.9014	8.26e-05	4.08302
11	SLC35D1	4	-4.55117	2.81e-05	0.0001	0.173717	11	4	-2.1045	0.99909	0.99908	0.999992	19051	0	-2.1045	0.0001	4
12	CUL3	4	-4.48463	3.28e-05	0.00011422	0.181931	12	4	-2.4685	0.99973	0.99973	0.999992	19081	0	-2.4685	0.00011422	3.94226
13	NAP1L4	4	-4.43375	3.68e-05	0.00013184	0.191694	13	4	-2.4256	0.99994	0.99995	0.999992	19104	0	-2.4256	0.00013184	3.87995
14	PRKRA	4	-4.36917	4.27e-05	0.00015877	0.191694	14	3	-2.0391	0.9922	0.99226	0.999992	18829	0	-2.0391	0.00015877	3.79923
15	TMEM167A	4	-4.3533	4.43e-05	0.00016447	0.191694	15	3	-2.529	0.62938	0.63026	0.999992	11745	1	-2.529	0.00016447	3.78391
16	MRPL14	4	-4.31253	4.87e-05	0.00018053	0.191694	16	4	-2.0481	0.99995	0.99995	0.999992	19107	0	-2.0481	0.00018053	3.74345
17	UBE2D3	4	-4.31253	4.87e-05	0.00018053	0.191694	17	4	-2.4716	0.99995	0.99995	0.999992	19106	0	-2.4716	0.00018053	3.74345
18	HIST1H2BL	4	-4.31253	4.87e-05	0.00018053	0.191694	18	4	-1.9793	0.99995	0.99995	0.999992	19105	0	-1.9793	0.00018053	3.74345
19	ZFP36L1	4	-4.12795	7.45e-05	0.00027896	0.271334	19	4	-2.8993	0.99993	0.99993	0.999992	19103	0	-2.8993	0.00027896	3.55446
20	ACTR10	4	-4.11478	7.68e-05	0.00029346	0.271334	20	4	-1.8613	0.99992	0.99993	0.999992	19102	0	-1.8613	0.00029346	3.53245
21	EPHB2	4	-4.10861	7.79e-05	0.00029812	0.271334	21	1	0.27124	0.098228	0.1762	0.980672	3416	2	0.27124	0.00029812	3.52561
22	RARS2	4	-4.05719	8.77e-05	0.00033024	0.286904	22	4	-2.2791	0.99674	0.99675	0.999992	18951	0	-2.2791	0.00033024	3.48117
23	OSBPL8	4	-4.00002	0.0001	0.00038049	0.287049	23	4	-2.2196	0.9999	0.9999	0.999992	19101	0	-2.2196	0.00038049	3.41966
24	NUF2	4	-3.98611	0.00010325	0.00039499	0.287049	24	3	-2.2003	0.98163	0.98166	0.999992	18575	0	-2.2003	0.00039499	3.40341
25	NOL9	4	-3.96839	0.00010755	0.00041261	0.287049	25	4	-2.1532	0.99989	0.99989	0.999992	19100	0	-2.1532	0.00041261	3.38446
26	GFPT1	4	-3.91714	0.00012102	0.00047062	0.287049	26	4	-2.1404	0.99988	0.99988	0.999992	19099	0	-2.1404	0.00047062	3.32733
27	AKAP4	4	-3.88676	0.00012979	0.00050171	0.287049	27	3	-1.7965	0.89737	0.89708	0.999992	16865	0	-1.7965	0.00050171	3.29955
28	ANO3	4	-3.88187	0.00013126	0.00050896	0.287049	28	2	-1.749	0.92641	0.92622	0.999992	17436	0	-1.749	0.00050896	3.29332
29	EIF3E	4	-3.85611	0.00013928	0.00053486	0.287049	29	4	-1.6294	0.99986	0.99986	0.999992	19098	0	-1.6294	0.00053486	3.27176
30	SMG6	4	-3.83425	0.00014647	0.00056387	0.287049	30	4	-1.6354	0.99985	0.99986	0.999992	19097	0	-1.6354	0.00056387	3.24882
31	INCENP	4	-3.83425	0.00014647	0.00056387	0.287049	31	4	-1.4581	0.99985	0.99986	0.999992	19096	0	-1.4581	0.00056387	3.24882
32	ZNHIT3	4	-3.81302	0.00015381	0.00059547	0.287049	32	3	-1.9121	0.29609	0.39102	0.999992	7329	1	-1.9121	0.00059547	3.22514
33	LTV1	4	-3.81302	0.00015381	0.00059547	0.287049	33	3	-2.4305	0.7977	0.79733	0.999992	14936	0	-2.4305	0.00059547	3.22514
34	AQR	4	-3.78992	0.00016221	0.00062241	0.287049	34	3	-2.1435	0.034662	0.084063	0.933241	1709	1	-2.1435	0.00062241	3.20592
35	HJURP	4	-3.76414	0.00017213	0.00065763	0.287049	35	4	-1.8211	0.99983	0.99983	0.999992	19095	0	-1.8211	0.00065763	3.18202
36	FAM13B	4	-3.76329	0.00017247	0.00065867	0.287049	36	3	-2.2863	0.97552	0.97547	0.999992	18429	0	-2.2863	0.00065867	3.18133
37	B3GAT3	4	-3.75303	0.00017659	0.0006711	0.287049	37	4	-1.9406	0.99735	0.99735	0.999992	18979	0	-1.9406	0.0006711	3.17321
38	TKT	4	-3.75056	0.0001776	0.00067576	0.287049	38	4	-2.1178	0.99925	0.99925	0.999992	19057	0	-2.1178	0.00067576	3.17021
39	PDIA5	4	-3.74475	0.00017999	0.00068457	0.287049	39	4	-1.7172	0.99982	0.99982	0.999992	19094	0	-1.7172	0.00068457	3.16458
40	DAXX	4	-3.74146	0.00018136	0.00068923	0.287049	40	3	-2.3242	0.97329	0.97323	0.999992	18386	0	-2.3242	0.00068923	3.16164
41	TFPI	4	-3.74065	0.0001817	0.00069078	0.287049	41	4	-0.91866	0.99702	0.99702	0.999992	18968	0	-0.91866	0.00069078	3.16066
42	ALG2	3	-3.73658	0.00018341	0.00054885	0.287049	42	3	-1.9227	0.99982	0.99982	0.999992	19093	0	-1.9227	0.00054885	3.26055
43	DDX10	4	-3.73119	0.0001857	0.00070581	0.287049	43	4	-1.6031	0.99981	0.99982	0.999992	19092	0	-1.6031	0.00070581	3.15131
44	ACTR3	4	-3.70626	0.00019667	0.00074932	0.287049	44	4	-1.6605	0.9998	0.99981	0.999992	19091	0	-1.6605	0.00074932	3.12533
45	FIBP	4	-3.7052	0.00019715	0.00074984	0.287049	45	3	-2.0778	0.69664	0.69596	0.999992	12995	0	-2.0778	0.00074984	3.12503
46	PEX12	4	-3.70132	0.00019892	0.0007545	0.287049	46	4	-1.505	0.9998	0.9998	0.999992	19090	0	-1.505	0.0007545	3.12234
47	RPS6	4	-3.69135	0.00020354	0.0007716	0.287049	47	3	-1.9198	0.686	0.68544	0.999992	12821	0	-1.9198	0.0007716	3.11261
48	PAIP2	4	-3.68215	0.0002079	0.00078403	0.287049	48	4	-1.2546	0.99979	0.9998	0.999992	19089	0	-1.2546	0.00078403	3.10567
49	VPS37C	4	-3.67354	0.00021206	0.00079905	0.287049	49	4	-1.6018	0.99979	0.99979	0.999992	19088	0	-1.6018	0.00079905	3.09743
50	UBE3D	4	-3.67354	0.00021206	0.00079905	0.287049	50	4	-1.6527	0.99979	0.99979	0.999992	19087	0	-1.6527	0.00079905	3.09743
51	BCL2L1	4	-3.64288	0.00022757	0.00085189	0.287049	51	4	-1.7769	0.99977	0.99977	0.999992	19085	0	-1.7769	0.00085189	3.06962
52	FKBP7	4	-3.64288	0.00022757	0.00085189	0.287049	52	4	-1.8487	0.99977	0.99977	0.999992	19086	0	-1.8487	0.00085189	3.06962
53	TXNDC17	4	-3.63151	0.00023361	0.00087727	0.287049	53	1	0.16053	0.44757	0.48625	0.999992	9002	1	0.16053	0.00087727	3.05687
54	PRKRIR	4	-3.62244	0.00023854	0.00089281	0.287049	54	4	-1.3095	0.99976	0.99976	0.999992	19084	0	-1.3095	0.00089281	3.04924
55	MAT2A	4	-3.61151	0.00024462	0.0009068	0.287049	55	4	-1.2767	0.99976	0.99975	0.999992	19083	0	-1.2767	0.0009068	3.04249
56	PAXIP1	4	-3.60031	0.00025101	0.00093115	0.287049	56	3	-1.9636	0.45616	0.49212	0.999992	9107	1	-1.9636	0.00093115	3.03098
57	DLL1	4	-3.60031	0.00025101	0.00093115	0.287049	57	3	-1.9438	0.9727	0.97266	0.999992	18368	0	-1.9438	0.00093115	3.03098
58	SPIC	4	-3.60031	0.00025101	0.00093115	0.287049	58	3	-2.6382	0.9738	0.97373	0.999992	18394	0	-2.6382	0.00093115	3.03098
59	HES7	4	-3.60012	0.00025112	0.00093115	0.287049	59	3	-1.761	0.95242	0.95231	0.999992	17948	0	-1.761	0.00093115	3.03098
60	NUTM2A	4	-3.60012	0.00025112	0.00093115	0.287049	60	4	-2.3354	0.99878	0.99877	0.999992	19032	0	-2.3354	0.00093115	3.03098
61	ACTR1A	4	-3.60012	0.00025112	0.00093115	0.287049	61	3	-3.1182	0.64324	0.64326	0.999992	12013	1	-3.1182	0.00093115	3.03098
62	LTBP3	4	-3.60012	0.00025112	0.00093115	0.287049	62	3	-2.6355	0.9465	0.94645	0.999992	17828	0	-2.6355	0.00093115	3.03098
63	UXS1	4	-3.57731	0.00026466	0.0009902	0.295715	63	4	-1.2382	0.99974	0.99973	0.999992	19082	0	-1.2382	0.0009902	3.00428
64	AP2S1	4	-3.56152	0.00027446	0.0010228	0.298995	64	4	-2.2819	0.9979	0.99792	0.999992	19003	0	-2.2819	0.0010228	2.99021
65	PSMG1	4	-3.54754	0.00028344	0.0010539	0.298995	65	2	-1.2065	0.084263	0.15813	0.972443	3104	1	-1.2065	0.0010539	2.9772
66	CIT	4	-3.54438	0.00028551	0.0010581	0.298995	66	3	-0.60753	0.69691	0.69626	0.999992	13002	0	-0.60753	0.0010581	2.97547
67	TOMM34	4	-3.54215	0.00028698	0.0010638	0.298995	67	4	-1.3159	0.99971	0.99972	0.999992	19080	0	-1.3159	0.0010638	2.97314
68	DHX15	4	-3.50088	0.00031559	0.0011627	0.304455	68	2	-1.9763	0.60391	0.60717	0.999992	11303	1	-1.9763	0.0011627	2.93453
69	OR52N2	4	-3.50088	0.00031559	0.0011627	0.304455	69	3	-1.8082	0.14308	0.23416	0.992829	4483	1	-1.8082	0.0011627	2.93453
70	ICK	4	-3.50088	0.00031559	0.0011627	0.304455	70	2	-1.6391	0.91379	0.91357	0.999992	17166	0	-1.6391	0.0011627	2.93453
71	MMS22L	4	-3.49515	0.00031978	0.0011788	0.304455	71	4	-1.2316	0.99968	0.99969	0.999992	19079	0	-1.2316	0.0011788	2.92856
72	ATP6V1C1	4	-3.49515	0.00031978	0.0011788	0.304455	72	4	-1.7717	0.99968	0.99969	0.999992	19078	0	-1.7717	0.0011788	2.92856
73	RPE	4	-3.49515	0.00031978	0.0011788	0.304455	73	4	-2.6854	0.99968	0.99969	0.999992	19077	0	-2.6854	0.0011788	2.92856
74	CWC22	3	-3.48513	0.00032724	0.00096534	0.292865	74	2	-3.8511	0.84025	0.8403	0.999992	15771	0	-3.8511	0.00096534	3.01532
75	NARFL	4	-3.47183	0.00033742	0.0012414	0.314422	75	3	-1.6847	0.97487	0.97483	0.999992	18420	0	-1.6847	0.0012414	2.90609
76	C11orf57	4	-3.46879	0.00033979	0.0012503	0.314422	76	4	-1.6295	0.99966	0.99967	0.999992	19076	0	-1.6295	0.0012503	2.90299
77	AHCY	4	-3.45062	0.00035431	0.0013041	0.316275	77	4	-1.9018	0.99965	0.99965	0.999992	19074	0	-1.9018	0.0013041	2.88469
78	CHMP3	4	-3.45062	0.00035431	0.0013041	0.316275	78	4	-1.2879	0.99965	0.99965	0.999992	19075	0	-1.2879	0.0013041	2.88469
79	GNL2	4	-3.44406	0.0003597	0.0013238	0.316275	79	4	-1.2313	0.99964	0.99965	0.999992	19073	0	-1.2313	0.0013238	2.87818
80	SPDYE6	4	-3.44399	0.00035976	0.0013238	0.316275	80	3	-1.9771	0.98993	0.98995	0.999992	18778	0	-1.9771	0.0013238	2.87818
81	BRD9	4	-3.40857	0.00039033	0.0014336	0.332777	81	4	-1.2398	0.99961	0.99962	0.999992	19072	0	-1.2398	0.0014336	2.84357
82	NXPE1	4	-3.40279	0.00039556	0.0014523	0.332777	82	2	-1.6129	0.76181	0.76145	0.999992	14245	0	-1.6129	0.0014523	2.83794
83	CDC40	4	-3.40279	0.00039556	0.0014523	0.332777	83	3	-2.1641	0.86558	0.86515	0.999992	16254	0	-2.1641	0.0014523	2.83794
84	MX2	4	-3.3902	0.00040719	0.0014973	0.332777	84	3	-2.6345	0.79604	0.79565	0.999992	14909	0	-2.6345	0.0014973	2.82469
85	RBBP6	4	-3.3902	0.00040719	0.0014973	0.332777	85	3	-2.3762	0.99152	0.99157	0.999992	18812	0	-2.3762	0.0014973	2.82469
86	RBMX2	4	-3.3902	0.00040719	0.0014973	0.332777	86	3	-2.6673	0.96272	0.96265	0.999992	18141	0	-2.6673	0.0014973	2.82469
87	TRIM43	4	-3.35564	0.00044092	0.0016129	0.346702	87	4	-1.1266	0.99956	0.99957	0.999992	19071	0	-1.1266	0.0016129	2.79239
88	METTL21C	4	-3.35534	0.00044122	0.0016144	0.346702	88	3	-0.86116	0.84571	0.84507	0.999992	15859	0	-0.86116	0.0016144	2.79199
89	PON2	4	-3.35534	0.00044122	0.0016144	0.346702	89	1	-0.21563	0.0054143	0.016944	0.803614	400	1	-0.21563	0.0016144	2.79199
90	NFIX	4	-3.342	0.00045499	0.0016678	0.350288	90	3	-1.8838	0.99372	0.99375	0.999992	18866	0	-1.8838	0.0016678	2.77786
91	TRABD2A	4	-3.342	0.00045499	0.0016678	0.350288	91	3	-2.0386	0.81356	0.81317	0.999992	15229	0	-2.0386	0.0016678	2.77786
92	NUP205	4	-3.33715	0.0004601	0.0016864	0.350355	92	4	-1.4	0.99954	0.99956	0.999992	19070	0	-1.4	0.0016864	2.77304
93	NUDCD3	4	-3.32408	0.00047415	0.001745	0.356383	93	3	-2.126	0.011296	0.031126	0.865442	682	1	-2.126	0.001745	2.7582
94	HECTD2	4	-3.32182	0.00047663	0.0017527	0.356383	94	4	-1.1724	0.99952	0.99954	0.999992	19069	0	-1.1724	0.0017527	2.75629
95	CWF19L1	4	-3.29187	0.00051066	0.001875	0.363416	95	4	-1.6074	0.99949	0.9995	0.999992	19067	0	-1.6074	0.001875	2.727
96	MCM10	4	-3.29187	0.00051066	0.001875	0.363416	96	4	-1.2796	0.99949	0.9995	0.999992	19068	0	-1.2796	0.001875	2.727
97	ANXA3	4	-3.28731	0.00051605	0.0018993	0.363416	97	3	-1.8477	0.42222	0.46908	0.999992	8695	1	-1.8477	0.0018993	2.72141
98	FBXO42	4	-3.28731	0.00051605	0.0018993	0.363416	98	3	-2.1614	0.70731	0.70664	0.999992	13198	0	-2.1614	0.0018993	2.72141
99	HMGCS1	4	-3.2864	0.00051713	0.0019014	0.363416	99	4	-1.9294	0.99857	0.99857	0.999992	19025	0	-1.9294	0.0019014	2.72093
100	USP54	4	-3.2864	0.00051713	0.0019014	0.363416	100	3	-1.9753	0.89218	0.89187	0.999992	16760	0	-1.9753	0.0019014	2.72093
101	VRK1	4	-3.28035	0.00052438	0.0019252	0.364327	101	4	-1.5687	0.99948	0.99949	0.999992	19066	0	-1.5687	0.0019252	2.71552
102	CCNB1	4	-3.27248	0.00053398	0.0019579	0.364366	102	3	-2.302	0.944	0.9439	0.999992	17785	0	-2.302	0.0019579	2.70821
103	FOXI3	4	-3.27092	0.0005359	0.0019636	0.364366	103	4	-1.6726	0.99946	0.99947	0.999992	19065	0	-1.6726	0.0019636	2.70695
104	GRPEL1	4	-3.24744	0.00056567	0.0020781	0.381902	104	2	-1.7591	0.686	0.68544	0.999992	12813	0	-1.7591	0.0020781	2.68233
105	ABCF1	4	-3.24168	0.00057322	0.002105	0.383168	105	4	-1.6083	0.99943	0.99944	0.999992	19064	0	-1.6083	0.002105	2.67675
106	HMGN1	4	-3.23127	0.00058712	0.0021563	0.388801	106	3	-2.0832	0.16889	0.26709	0.998103	5103	1	-2.0832	0.0021563	2.66629
107	KNTC1	4	-3.22435	0.00059655	0.0021863	0.390534	107	4	-1.3337	0.9994	0.99941	0.999992	19063	0	-1.3337	0.0021863	2.66029
108	MYH9	4	-3.21963	0.00060307	0.0022138	0.391777	108	4	-1.8072	0.99548	0.99551	0.999992	18917	0	-1.8072	0.0022138	2.65486
109	SLC25A33	4	-3.20561	0.00062286	0.0022879	0.397525	109	1	-0.15838	0.15947	0.25509	0.994774	4881	1	-0.15838	0.0022879	2.64056
110	SYT1	4	-3.20561	0.00062286	0.0022879	0.397525	110	2	-0.3661	0.53328	0.5485	0.999992	10203	1	-0.3661	0.0022879	2.64056
111	SNAPC4	4	-3.18715	0.0006499	0.0023811	0.406957	111	2	-1.915	0.13631	0.22548	0.992829	4332	1	-1.915	0.0023811	2.62322
112	SNX1	4	-3.1864	0.00065103	0.0023847	0.406957	112	3	-2.0356	0.97714	0.97719	0.999992	18471	0	-2.0356	0.0023847	2.62257
113	KDSR	4	-3.17465	0.00066889	0.0024541	0.407291	113	4	-1.2874	0.99933	0.99934	0.999992	19061	0	-1.2874	0.0024541	2.61011
114	FBL	4	-3.17465	0.00066889	0.0024541	0.407291	114	4	-1.5975	0.99933	0.99934	0.999992	19062	0	-1.5975	0.0024541	2.61011
115	RFK	4	-3.15651	0.00069741	0.0025609	0.407291	115	4	-1.7108	0.9993	0.99931	0.999992	19059	0	-1.7108	0.0025609	2.59161
116	ASIP	4	-3.15651	0.00069741	0.0025609	0.407291	116	4	-1.9319	0.9993	0.99931	0.999992	19060	0	-1.9319	0.0025609	2.59161
117	GALNT3	4	-3.15447	0.0007007	0.0025702	0.407291	117	2	-0.91972	0.36143	0.43004	0.999992	8004	1	-0.91972	0.0025702	2.59003
118	SMC3	4	-3.15342	0.00070239	0.0025785	0.407291	118	3	-1.6648	0.97357	0.9735	0.999992	18388	0	-1.6648	0.0025785	2.58863
119	RPL19	4	-3.15342	0.00070239	0.0025785	0.407291	119	3	-1.6453	0.98359	0.98361	0.999992	18623	0	-1.6453	0.0025785	2.58863
120	COX7B	4	-3.15342	0.00070239	0.0025785	0.407291	120	3	-2.5072	0.8889	0.88855	0.999992	16700	0	-2.5072	0.0025785	2.58863
121	SPC24	4	-3.15342	0.00070239	0.0025785	0.407291	121	3	-1.632	0.686	0.68544	0.999992	12780	0	-1.632	0.0025785	2.58863
122	DHODH	4	-3.13459	0.00073351	0.0026919	0.421725	122	4	-1.2541	0.99927	0.99927	0.999992	19058	0	-1.2541	0.0026919	2.56994
123	DPYSL3	4	-3.12834	0.00074415	0.002724	0.423287	123	2	-1.2878	0.62523	0.62644	0.999992	11665	1	-1.2878	0.002724	2.56479
124	FILIP1	4	-3.11721	0.00076347	0.0027909	0.430174	124	4	-1.0709	0.99924	0.99924	0.999992	19056	0	-1.0709	0.0027909	2.55426
125	PTPN22	4	-3.09449	0.00080447	0.0029442	0.434647	125	2	-0.45615	0.72627	0.72577	0.999992	13568	0	-0.45615	0.0029442	2.53103
126	CRYGD	4	-3.09449	0.00080447	0.0029442	0.434647	126	3	-0.82047	0.54608	0.55849	0.999992	10396	1	-0.82047	0.0029442	2.53103
127	GLT8D1	4	-3.08689	0.00081867	0.002995	0.434647	127	4	-1.9287	0.99575	0.99578	0.999992	18927	0	-1.9287	0.002995	2.5236
128	PRC1	4	-3.08689	0.00081867	0.002995	0.434647	128	4	-2.1232	0.99632	0.99635	0.999992	18944	0	-2.1232	0.002995	2.5236
129	PPA2	4	-3.078	0.00083561	0.0030481	0.434647	129	4	-2.65	0.99657	0.99658	0.999992	18949	0	-2.65	0.0030481	2.51597
130	ATXN3	4	-3.078	0.00083561	0.0030481	0.434647	130	2	-1.6851	0.95724	0.9572	0.999992	18034	0	-1.6851	0.0030481	2.51597
131	RPAP3	4	-3.078	0.00083561	0.0030481	0.434647	131	3	-1.9047	0.99144	0.99149	0.999992	18809	0	-1.9047	0.0030481	2.51597
132	MCL1	4	-3.078	0.00083561	0.0030481	0.434647	132	4	-2.0169	0.99901	0.999	0.999992	19044	0	-2.0169	0.0030481	2.51597
133	METTL16	4	-3.078	0.00083561	0.0030481	0.434647	133	3	-1.7288	0.10075	0.1795	0.980672	3481	1	-1.7288	0.0030481	2.51597
134	RUVBL2	4	-3.06278	0.0008654	0.0031602	0.434647	134	4	-1.8605	0.99909	0.99908	0.999992	19050	0	-1.8605	0.0031602	2.50029
135	CAGE1	4	-3.05056	0.0008901	0.0032488	0.434647	135	3	-1.8446	0.86955	0.86913	0.999992	16321	0	-1.8446	0.0032488	2.48828
136	TARDBP	4	-3.04234	0.0009071	0.0033073	0.434647	136	3	-1.7001	0.98223	0.98225	0.999992	18584	0	-1.7001	0.0033073	2.48053
137	HAUS5	4	-3.04033	0.00091131	0.0033198	0.434647	137	4	-2.1748	0.99909	0.99908	0.999992	19052	0	-2.1748	0.0033198	2.47889
138	NUPL1	4	-3.04033	0.00091131	0.0033198	0.434647	138	4	-1.3176	0.99909	0.99908	0.999992	19054	0	-1.3176	0.0033198	2.47889
139	TTC27	4	-3.04033	0.00091131	0.0033198	0.434647	139	4	-2.1507	0.99909	0.99908	0.999992	19048	0	-2.1507	0.0033198	2.47889
140	RAD9A	4	-3.04033	0.00091131	0.0033198	0.434647	140	4	-1.3574	0.99909	0.99908	0.999992	19047	0	-1.3574	0.0033198	2.47889
141	RPL10A	4	-3.04033	0.00091131	0.0033198	0.434647	141	4	-1.0939	0.99909	0.99908	0.999992	19049	0	-1.0939	0.0033198	2.47889
142	SOD1	4	-3.04033	0.00091131	0.0033198	0.434647	142	4	-2.0137	0.99909	0.99908	0.999992	19055	0	-2.0137	0.0033198	2.47889
143	LSM6	4	-3.04033	0.00091131	0.0033198	0.434647	143	4	-1.1738	0.99909	0.99908	0.999992	19053	0	-1.1738	0.0033198	2.47889
144	PANK3	4	-3.03618	0.00092006	0.0033596	0.434647	144	3	-1.7188	0.93404	0.93389	0.999992	17584	0	-1.7188	0.0033596	2.47371
145	TMED2	4	-3.03618	0.00092006	0.0033596	0.434647	145	3	-2.1635	0.83804	0.83738	0.999992	15718	0	-2.1635	0.0033596	2.47371
146	ZNF526	4	-3.03085	0.00093143	0.0034037	0.434647	146	3	-1.7643	0.91455	0.91434	0.999992	17180	0	-1.7643	0.0034037	2.46805
147	TMEM161B	4	-3.02558	0.0009428	0.0034394	0.434647	147	2	-1.3343	0.83577	0.83513	0.999992	15672	0	-1.3343	0.0034394	2.46352
148	SLC35E1	4	-3.02558	0.0009428	0.0034394	0.434647	148	2	-1.2056	0.82231	0.82181	0.999992	15399	0	-1.2056	0.0034394	2.46352
149	FAU	4	-3.02232	0.0009499	0.0034674	0.434647	149	4	-1.7721	0.99905	0.99904	0.999992	19046	0	-1.7721	0.0034674	2.46
150	SETD8	4	-3.01767	0.00096012	0.0035011	0.434647	150	2	-1.1409	0.91581	0.9156	0.999992	17215	0	-1.1409	0.0035011	2.4558
151	B4GALT3	4	-3.01767	0.00096012	0.0035011	0.434647	151	2	-0.54682	0.98049	0.98053	0.999992	18546	0	-0.54682	0.0035011	2.4558
152	UHRF2	4	-3.01767	0.00096012	0.0035011	0.434647	152	2	0.14807	0.024692	0.062101	0.907976	1291	2	0.14807	0.0035011	2.4558
153	TBC1D3C	4	-3.01751	0.00096048	0.0035021	0.434647	153	4	-1.5596	0.99904	0.99903	0.999992	19045	0	-1.5596	0.0035021	2.45567
154	TVP23C	4	-2.99499	0.0010116	0.0036689	0.441058	154	4	-1.2428	0.99899	0.99898	0.999992	19043	0	-1.2428	0.0036689	2.43546
155	PSMA1	4	-2.99264	0.0010171	0.0036922	0.441058	155	2	-1.2063	0.91493	0.91471	0.999992	17194	0	-1.2063	0.0036922	2.43271
156	PMVK	4	-2.99264	0.0010171	0.0036922	0.441058	156	4	-2.1714	0.99753	0.99753	0.999992	18989	0	-2.1714	0.0036922	2.43271
157	BAP1	4	-2.99264	0.0010171	0.0036922	0.441058	157	2	-1.3664	0.95989	0.9598	0.999992	18088	0	-1.3664	0.0036922	2.43271
158	RPL26	4	-2.99264	0.0010171	0.0036922	0.441058	158	2	-1.4847	0.92774	0.92752	0.999992	17469	0	-1.4847	0.0036922	2.43271
159	TFDP1	4	-2.98586	0.0010331	0.0037523	0.445452	159	4	-0.95271	0.99897	0.99896	0.999992	19042	0	-0.95271	0.0037523	2.4257
160	CSNK1A1	4	-2.98267	0.0010407	0.0037782	0.445758	160	3	-1.9259	0.90986	0.90961	0.999992	17105	0	-1.9259	0.0037782	2.42272
161	BRD7	4	-2.97695	0.0010545	0.0038259	0.448612	161	4	-1.2693	0.99895	0.99894	0.999992	19041	0	-1.2693	0.0038259	2.41727
162	SUZ12	4	-2.96509	0.0010837	0.0039326	0.450116	162	4	-1.3472	0.99892	0.9989	0.999992	19039	0	-1.3472	0.0039326	2.40532
163	MED4	4	-2.96509	0.0010837	0.0039326	0.450116	163	4	-1.5055	0.99892	0.9989	0.999992	19040	0	-1.5055	0.0039326	2.40532
164	CRTAM	4	-2.96265	0.0010898	0.0039523	0.450116	164	2	-0.16663	0.62447	0.62575	0.999992	11645	1	-0.16663	0.0039523	2.40315
165	ZNF577	4	-2.96265	0.0010898	0.0039523	0.450116	165	1	0.066029	0.38339	0.44386	0.999992	8226	1	0.066029	0.0039523	2.40315
166	FAM122A	4	-2.959	0.001099	0.0039937	0.450116	166	4	-1.3044	0.9989	0.99889	0.999992	19038	0	-1.3044	0.0039937	2.39862
167	CTPS1	4	-2.95802	0.0011015	0.0040035	0.450116	167	2	-1.0481	0.65981	0.65929	0.999992	12338	1	-1.0481	0.0040035	2.39756
168	FAM208A	4	-2.95802	0.0011015	0.0040035	0.450116	168	3	-1.539	0.95989	0.9598	0.999992	18087	0	-1.539	0.0040035	2.39756
169	GART	4	-2.93994	0.0011483	0.0041558	0.455863	169	4	-1.1745	0.99885	0.99884	0.999992	19037	0	-1.1745	0.0041558	2.38135
170	LARS	4	-2.93994	0.0011483	0.0041558	0.455863	170	4	-2.395	0.99885	0.99884	0.999992	19036	0	-2.395	0.0041558	2.38135
171	PPP6C	3	-2.93787	0.0011538	0.0032835	0.434647	171	3	-1.65	0.99885	0.99888	0.999992	19035	0	-1.65	0.0032835	2.48366
172	FOXO6	4	-2.93565	0.0011597	0.004204	0.455863	172	4	-1.2083	0.99884	0.99883	0.999992	19034	0	-1.2083	0.004204	2.37634
173	GAN	4	-2.93308	0.0011666	0.0042258	0.455863	173	2	-0.93562	0.19786	0.3041	0.999992	5761	2	-0.93562	0.0042258	2.37409
174	NAA15	4	-2.93137	0.0011712	0.0042455	0.455863	174	3	-1.8538	0.98972	0.98974	0.999992	18772	0	-1.8538	0.0042455	2.37207
175	UTP20	4	-2.93137	0.0011712	0.0042455	0.455863	175	3	-1.6313	0.40306	0.45654	0.999992	8474	1	-1.6313	0.0042455	2.37207
176	RNPS1	4	-2.93137	0.0011712	0.0042455	0.455863	176	3	-1.5321	0.97388	0.97381	0.999992	18398	0	-1.5321	0.0042455	2.37207
177	TLK2	4	-2.93137	0.0011712	0.0042455	0.455863	177	3	-1.5858	0.89137	0.89105	0.999992	16751	0	-1.5858	0.0042455	2.37207
178	JPH2	4	-2.92314	0.0011936	0.0043216	0.461447	178	2	-0.36649	0.22721	0.34139	0.999992	6427	2	-0.36649	0.0043216	2.36436
179	CHERP	4	-2.91959	0.0012034	0.0043594	0.462899	179	4	-1.2868	0.9988	0.99878	0.999992	19033	0	-1.2868	0.0043594	2.36057
180	SLC26A6	4	-2.90247	0.0012518	0.0045438	0.46512	180	3	-1.7413	0.31023	0.3993	0.999992	7467	1	-1.7413	0.0045438	2.34258
181	TAF1D	4	-2.90247	0.0012518	0.0045438	0.46512	181	3	-1.7196	0.49739	0.52148	0.999992	9655	1	-1.7196	0.0045438	2.34258
182	MRPS9	4	-2.90122	0.0012554	0.0045495	0.46512	182	4	-1.0226	0.99874	0.99874	0.999992	19031	0	-1.0226	0.0045495	2.34204
183	HNRNPA1	3	-2.89959	0.0012601	0.0035689	0.440083	183	2	-2.374	0.92544	0.92552	0.999992	17418	0	-2.374	0.0035689	2.44747
184	VHL	4	-2.89527	0.0012727	0.004619	0.46512	184	4	-1.589	0.99646	0.99647	0.999992	18948	0	-1.589	0.004619	2.33545
185	PSMB9	4	-2.89076	0.001286	0.004664	0.46512	185	3	-1.672	0.39182	0.44925	0.999992	8325	1	-1.672	0.004664	2.33124
186	RABGGTB	4	-2.89042	0.001287	0.0046666	0.46512	186	4	-1.367	0.99871	0.99871	0.999992	19030	0	-1.367	0.0046666	2.331
187	KRT25	4	-2.88696	0.0012973	0.0047018	0.46512	187	1	-0.10526	0.74283	0.74236	0.999992	13878	0	-0.10526	0.0047018	2.32774
188	ETS2	4	-2.88696	0.0012973	0.0047018	0.46512	188	2	-0.8248	0.50436	0.52658	0.999992	9762	1	-0.8248	0.0047018	2.32774
189	CDIPT	4	-2.88469	0.0013041	0.0047267	0.46512	189	3	-2.3292	0.85138	0.85081	0.999992	15963	0	-2.3292	0.0047267	2.32544
190	YEATS4	4	-2.88469	0.0013041	0.0047267	0.46512	190	3	-1.8169	0.81279	0.81241	0.999992	15216	0	-1.8169	0.0047267	2.32544
191	NUP54	4	-2.87854	0.0013227	0.0047941	0.46512	191	2	-2.04	0.17892	0.27996	0.999992	5323	1	-2.04	0.0047941	2.31929
192	SOBP	4	-2.87854	0.0013227	0.0047941	0.46512	192	3	-1.8904	0.84542	0.84477	0.999992	15858	0	-1.8904	0.0047941	2.31929
193	NELFA	4	-2.87854	0.0013227	0.0047941	0.46512	193	3	-1.4897	0.23201	0.34747	0.999992	6529	1	-1.4897	0.0047941	2.31929
194	MYO1H	4	-2.87854	0.0013227	0.0047941	0.46512	194	2	-0.82099	0.18766	0.29115	0.999992	5514	2	-0.82099	0.0047941	2.31929
195	POLRMT	4	-2.87854	0.0013227	0.0047941	0.46512	195	2	-1.3093	0.58441	0.59015	0.999992	10949	1	-1.3093	0.0047941	2.31929
196	PUF60	4	-2.87854	0.0013227	0.0047941	0.46512	196	3	-2.2372	0.96944	0.96939	0.999992	18284	0	-2.2372	0.0047941	2.31929
197	COX6B1	4	-2.87854	0.0013227	0.0047941	0.46512	197	2	-1.2515	0.26457	0.37337	0.999992	7013	1	-1.2515	0.0047941	2.31929
198	PPAT	4	-2.87115	0.0013454	0.0048686	0.466064	198	3	-2.086	0.68984	0.68923	0.999992	12870	0	-2.086	0.0048686	2.3126
199	VPS41	4	-2.87115	0.0013454	0.0048686	0.466064	199	3	-1.7035	0.071684	0.14161	0.958732	2817	1	-1.7035	0.0048686	2.3126
200	ASPM	4	-2.87041	0.0013477	0.0048769	0.466064	200	4	-1.6399	0.99865	0.99866	0.999992	19029	0	-1.6399	0.0048769	2.31186
201	LETMD1	4	-2.86595	0.0013616	0.0049318	0.466645	201	4	-1.0258	0.99864	0.99864	0.999992	19027	0	-1.0258	0.0049318	2.30699
202	GRB2	4	-2.86595	0.0013616	0.0049318	0.466645	202	4	-1.0675	0.99864	0.99864	0.999992	19028	0	-1.0675	0.0049318	2.30699
203	JTB	4	-2.85007	0.0014123	0.0050986	0.47295	203	4	-1.0133	0.99859	0.99859	0.999992	19026	0	-1.0133	0.0050986	2.29255
204	CYP4Z1	4	-2.84558	0.001427	0.0051541	0.47295	204	1	0.4888	0.15247	0.24619	0.994774	4709	2	0.4888	0.0051541	2.28785
205	STT3B	4	-2.84558	0.001427	0.0051541	0.47295	205	4	-1.4164	0.99799	0.99801	0.999992	19007	0	-1.4164	0.0051541	2.28785
206	RPS4X	4	-2.84558	0.001427	0.0051541	0.47295	206	2	-1.7256	0.85673	0.85626	0.999992	16071	0	-1.7256	0.0051541	2.28785
207	COASY	4	-2.84427	0.0014313	0.0051717	0.47295	207	4	-1.8949	0.99853	0.99854	0.999992	19023	0	-1.8949	0.0051717	2.28637
208	NOL10	4	-2.84427	0.0014313	0.0051717	0.47295	208	4	-2.0551	0.9962	0.99623	0.999992	18940	0	-2.0551	0.0051717	2.28637
209	IFNA10	4	-2.84143	0.0014407	0.0052095	0.47414	209	4	-1.2674	0.99856	0.99856	0.999992	19024	0	-1.2674	0.0052095	2.2832
210	BCL10	4	-2.83467	0.0014633	0.0052882	0.476061	210	3	-1.6357	0.60327	0.6066	0.999992	11297	1	-1.6357	0.0052882	2.27669
211	POLR2C	4	-2.83342	0.0014675	0.0053053	0.476061	211	3	-1.7767	0.64625	0.64609	0.999992	12087	1	-1.7767	0.0053053	2.27529
212	SAA2	4	-2.82959	0.0014805	0.0053509	0.477908	212	4	-1.2114	0.99852	0.99853	0.999992	19022	0	-1.2114	0.0053509	2.27157
213	XRCC6	4	-2.81596	0.0015277	0.0055307	0.485398	213	4	-1.644	0.99847	0.99849	0.999992	19021	0	-1.644	0.0055307	2.25722
214	ORC2	4	-2.81545	0.0015295	0.0055364	0.485398	214	4	-0.90318	0.99847	0.99849	0.999992	19020	0	-0.90318	0.0055364	2.25677
215	CRIPT	4	-2.80821	0.0015552	0.005627	0.487142	215	3	-1.6392	0.56799	0.5763	0.999992	10710	1	-1.6392	0.005627	2.24972
216	ARCN1	4	-2.80782	0.0015566	0.0056327	0.487142	216	1	-0.81114	0.82488	0.82433	0.999992	15454	0	-0.81114	0.0056327	2.24928
217	ZNF770	4	-2.80782	0.0015566	0.0056327	0.487142	217	2	-0.22444	0.18694	0.29026	0.999992	5497	2	-0.22444	0.0056327	2.24928
218	BIRC2	4	-2.78741	0.0016315	0.0059011	0.499938	218	4	-1.2461	0.99837	0.99838	0.999992	19019	0	-1.2461	0.0059011	2.22907
219	C1orf141	4	-2.78741	0.0016315	0.0059011	0.499938	219	4	-1.1941	0.99837	0.99838	0.999992	19018	0	-1.1941	0.0059011	2.22907
220	MARCHF5	4	-2.78008	0.0016593	0.0059985	0.499938	220	4	-1.8229	0.99834	0.99835	0.999992	19017	0	-1.8229	0.0059985	2.22196
221	TTC34	4	-2.77814	0.0016667	0.0060233	0.499938	221	3	-1.9615	0.47528	0.50557	0.999992	9369	1	-1.9615	0.0060233	2.22017
222	B3GALT5	4	-2.76907	0.0017019	0.0061414	0.499938	222	2	-1.4189	0.97278	0.97273	0.999992	18369	0	-1.4189	0.0061414	2.21173
223	DDX42	4	-2.76907	0.0017019	0.0061414	0.499938	223	3	-1.5616	0.2359	0.35234	0.999992	6621	1	-1.5616	0.0061414	2.21173
224	CHMP7	4	-2.76907	0.0017019	0.0061414	0.499938	224	3	-1.5476	0.82642	0.82584	0.999992	15477	0	-1.5476	0.0061414	2.21173
225	FOS	4	-2.76907	0.0017019	0.0061414	0.499938	225	2	-1.3507	0.59396	0.59842	0.999992	11136	1	-1.3507	0.0061414	2.21173
226	TMEM8A	4	-2.76561	0.0017155	0.0061958	0.499938	226	4	-1.1101	0.99828	0.9983	0.999992	19014	0	-1.1101	0.0061958	2.2079
227	TUBD1	4	-2.76561	0.0017155	0.0061958	0.499938	227	4	-1.1643	0.99828	0.9983	0.999992	19016	0	-1.1643	0.0061958	2.2079
228	SHANK2	4	-2.76561	0.0017155	0.0061958	0.499938	228	4	-1.2836	0.99828	0.9983	0.999992	19015	0	-1.2836	0.0061958	2.2079
229	ABCA4	4	-2.76538	0.0017164	0.0061984	0.499938	229	3	-1.6895	0.24866	0.36469	0.999992	6844	1	-1.6895	0.0061984	2.20772
230	DPPA3	4	-2.75993	0.0017381	0.0062777	0.499938	230	1	0.40447	0.033774	0.082123	0.92891	1684	2	0.40447	0.0062777	2.2022
231	ST7	4	-2.75993	0.0017381	0.0062777	0.499938	231	2	-0.87203	0.45819	0.49354	0.999992	9130	1	-0.87203	0.0062777	2.2022
232	P2RY13	4	-2.75993	0.0017381	0.0062777	0.499938	232	2	-0.99216	0.45842	0.49369	0.999992	9132	1	-0.99216	0.0062777	2.2022
233	DTX4	4	-2.75993	0.0017381	0.0062777	0.499938	233	1	-0.19711	0.65989	0.65937	0.999992	12339	1	-0.19711	0.0062777	2.2022
234	PLXNA2	4	-2.75993	0.0017381	0.0062777	0.499938	234	1	0.43684	0.60253	0.60594	0.999992	11272	1	0.43684	0.0062777	2.2022
235	DYNC1I2	4	-2.75993	0.0017381	0.0062777	0.499938	235	4	-1.6451	0.99826	0.99828	0.999992	19013	0	-1.6451	0.0062777	2.2022
236	ALDOA	4	-2.75604	0.0017537	0.0063279	0.501849	236	4	-1.8012	0.9974	0.9974	0.999992	18983	0	-1.8012	0.0063279	2.19874
237	RPS11	3	-2.75515	0.0017573	0.0049624	0.467224	237	3	-1.3117	0.99824	0.99829	0.999992	19012	0	-1.3117	0.0049624	2.30431
238	ITPK1	4	-2.74807	0.0017862	0.006459	0.50986	238	3	-1.8086	0.9758	0.97577	0.999992	18436	0	-1.8086	0.006459	2.18983
239	ZCRB1	4	-2.74601	0.0017947	0.0064823	0.50986	239	4	-1.1077	0.99821	0.99823	0.999992	19011	0	-1.1077	0.0064823	2.18827
240	TNS3	4	-2.73917	0.0018232	0.0065714	0.51475	240	2	-1.5579	0.89655	0.89626	0.999992	16842	0	-1.5579	0.0065714	2.18234
241	ABT1	3	-2.72728	0.0018738	0.0052882	0.476061	241	3	-1.2714	0.99813	0.99818	0.999992	19010	0	-1.2714	0.0052882	2.27669
242	TIPARP	4	-2.72554	0.0018813	0.0067776	0.525334	242	3	-1.7193	0.98787	0.9879	0.999992	18727	0	-1.7193	0.0067776	2.16892
243	PCDHB11	4	-2.72554	0.0018813	0.0067776	0.525334	243	3	-1.7028	0.65318	0.65268	0.999992	12215	1	-1.7028	0.0067776	2.16892
244	NUBP1	4	-2.72478	0.0018846	0.006789	0.525334	244	4	-1.2471	0.99812	0.99814	0.999992	19009	0	-1.2471	0.006789	2.16819
245	SNAI3	4	-2.72077	0.0019021	0.0068516	0.528046	245	3	-1.5591	0.83883	0.83813	0.999992	15733	0	-1.5591	0.0068516	2.16421
246	ALKBH3	4	-2.71704	0.0019185	0.0069174	0.530975	246	2	-1.086	0.82488	0.82433	0.999992	15451	0	-1.086	0.0069174	2.16006
247	USO1	3	-2.71534	0.001926	0.0054348	0.483145	247	3	-2.0503	0.99157	0.9917	0.999992	18814	0	-2.0503	0.0054348	2.26482
248	WDR17	4	-2.70529	0.0019711	0.0071018	0.540787	248	4	-1.1899	0.99803	0.99804	0.999992	19008	0	-1.1899	0.0071018	2.14863
249	HMGN5	4	-2.69789	0.002005	0.0072251	0.544951	249	3	-1.4864	0.98684	0.98684	0.999992	18697	0	-1.4864	0.0072251	2.14116
250	MYO7A	4	-2.68954	0.0020439	0.0073557	0.544951	250	4	-1.4517	0.99796	0.99798	0.999992	19006	0	-1.4517	0.0073557	2.13338
251	PPP1CA	4	-2.68757	0.0020532	0.0073821	0.544951	251	4	-1.4847	0.99795	0.99797	0.999992	19005	0	-1.4847	0.0073821	2.13182
252	ACMSD	4	-2.68334	0.0020733	0.0074639	0.544951	252	4	-1.0186	0.99793	0.99795	0.999992	19004	0	-1.0186	0.0074639	2.12703
253	PPIAL4C	4	-2.68296	0.0020751	0.0074702	0.544951	253	4	-1.8536	0.99636	0.99638	0.999992	18945	0	-1.8536	0.0074702	2.12667
254	TBC1D3	4	-2.68296	0.0020751	0.0074702	0.544951	254	2	-0.26019	0.74778	0.74732	0.999992	13966	0	-0.26019	0.0074702	2.12667
255	STK26	4	-2.68296	0.0020751	0.0074702	0.544951	255	1	0.082876	0.65699	0.65648	0.999992	12285	1	0.082876	0.0074702	2.12667
256	OGDH	4	-2.68296	0.0020751	0.0074702	0.544951	256	2	-0.62259	0.96652	0.96646	0.999992	18220	0	-0.62259	0.0074702	2.12667
257	ORC6	4	-2.68296	0.0020751	0.0074702	0.544951	257	1	-0.39951	0.38458	0.44463	0.999992	8240	1	-0.39951	0.0074702	2.12667
258	MYH7B	4	-2.68296	0.0020751	0.0074702	0.544951	258	1	-0.48064	0.93175	0.93152	0.999992	17546	0	-0.48064	0.0074702	2.12667
259	LMLN	4	-2.68296	0.0020751	0.0074702	0.544951	259	3	-0.83603	0.57248	0.58004	0.999992	10777	1	-0.83603	0.0074702	2.12667
260	THOC6	4	-2.6718	0.0021291	0.0076655	0.553365	260	4	-1.4787	0.99787	0.99789	0.999992	19002	0	-1.4787	0.0076655	2.11546
261	CPD	4	-2.66878	0.002144	0.0077209	0.553365	261	4	-0.85359	0.99786	0.99788	0.999992	19001	0	-0.85359	0.0077209	2.11233
262	CNTN1	4	-2.66045	0.0021855	0.0078576	0.553365	262	3	-1.6999	0.98463	0.98464	0.999992	18655	0	-1.6999	0.0078576	2.10471
263	LANCL2	4	-2.66045	0.0021855	0.0078576	0.553365	263	3	-2.4018	0.92014	0.91995	0.999992	17318	0	-2.4018	0.0078576	2.10471
264	SLMO2	4	-2.66045	0.0021855	0.0078576	0.553365	264	3	-2.0247	0.66753	0.66703	0.999992	12483	0	-2.0247	0.0078576	2.10471
265	RINT1	4	-2.66045	0.0021855	0.0078576	0.553365	265	3	-1.4599	0.32031	0.40511	0.999992	7575	1	-1.4599	0.0078576	2.10471
266	NDUFC2	4	-2.66045	0.0021855	0.0078576	0.553365	266	4	-1.5885	0.99489	0.99493	0.999992	18898	0	-1.5885	0.0078576	2.10471
267	FIGNL2	4	-2.65795	0.0021981	0.0079012	0.553365	267	4	-1.312	0.9978	0.99782	0.999992	18999	0	-1.312	0.0079012	2.10231
268	PSMD5	4	-2.65795	0.0021981	0.0079012	0.553365	268	4	-1.5075	0.9978	0.99782	0.999992	19000	0	-1.5075	0.0079012	2.10231
269	RAD51C	4	-2.65166	0.0022302	0.0080198	0.553365	269	3	-1.4287	0.97702	0.97705	0.999992	18468	0	-1.4287	0.0080198	2.09584
270	GOLGA8O	4	-2.65166	0.0022302	0.0080198	0.553365	270	2	-1.7172	0.93966	0.93964	0.999992	17691	0	-1.7172	0.0080198	2.09584
271	IL18	4	-2.65166	0.0022302	0.0080198	0.553365	271	3	-2.2074	0.45041	0.48818	0.999992	9031	1	-2.2074	0.0080198	2.09584
272	HIST1H2BM	4	-2.65166	0.0022302	0.0080198	0.553365	272	3	-1.6908	0.48268	0.51089	0.999992	9461	1	-1.6908	0.0080198	2.09584
273	LIN9	4	-2.65166	0.0022302	0.0080198	0.553365	273	2	-1.87	0.73868	0.73817	0.999992	13784	0	-1.87	0.0080198	2.09584
274	PLCB4	4	-2.6456	0.0022615	0.0081265	0.557844	274	4	-0.88977	0.99774	0.99775	0.999992	18998	0	-0.88977	0.0081265	2.0901
275	ARHGEF5	4	-2.64438	0.0022679	0.0081431	0.557844	275	4	-0.85019	0.99773	0.99774	0.999992	18997	0	-0.85019	0.0081431	2.08921
276	CRTC2	4	-2.64247	0.0022779	0.008183	0.558575	276	4	-0.83354	0.99772	0.99773	0.999992	18996	0	-0.83354	0.008183	2.08709
277	IGBP1	4	-2.63731	0.0023051	0.0082736	0.560758	277	4	-1.546	0.99769	0.9977	0.999992	18995	0	-1.546	0.0082736	2.08231
278	PPP1R10	4	-2.63731	0.0023051	0.0082736	0.560758	278	4	-0.84371	0.99769	0.9977	0.999992	18994	0	-0.84371	0.0082736	2.08231
279	LEFTY2	4	-2.62753	0.0023576	0.0084627	0.562873	279	4	-1.4715	0.9963	0.99633	0.999992	18943	0	-1.4715	0.0084627	2.07249
280	PARD3	4	-2.62503	0.0023712	0.0085119	0.562873	280	3	-1.7851	0.94121	0.94114	0.999992	17732	0	-1.7851	0.0085119	2.06997
281	LSG1	4	-2.62414	0.0023761	0.0085337	0.562873	281	4	-1.2501	0.99762	0.99762	0.999992	18993	0	-1.2501	0.0085337	2.06886
282	ATP9A	4	-2.62164	0.0023898	0.0085901	0.562873	282	4	-1.0769	0.99761	0.99761	0.999992	18992	0	-1.0769	0.0085901	2.066
283	ZFYVE16	4	-2.62035	0.0023969	0.0086083	0.562873	283	3	-1.8268	0.14884	0.24159	0.994774	4619	1	-1.8268	0.0086083	2.06508
284	HAUS3	4	-2.61538	0.0024245	0.0087062	0.562873	284	4	-1.4836	0.99758	0.99758	0.999992	18990	0	-1.4836	0.0087062	2.06017
285	SPCS2	4	-2.61538	0.0024245	0.0087062	0.562873	285	4	-0.9892	0.99758	0.99758	0.999992	18991	0	-0.9892	0.0087062	2.06017
286	POLD3	4	-2.61411	0.0024316	0.0087264	0.562873	286	3	-1.4832	0.98684	0.98684	0.999992	18698	0	-1.4832	0.0087264	2.05916
287	CFHR4	4	-2.61298	0.0024379	0.0087466	0.562873	287	1	0.0068899	0.46303	0.49688	0.999992	9196	1	0.0068899	0.0087466	2.05816
288	ZNF98	4	-2.61298	0.0024379	0.0087466	0.562873	288	3	-1.3125	0.56508	0.57395	0.999992	10662	1	-1.3125	0.0087466	2.05816
289	DNM2	4	-2.61298	0.0024379	0.0087466	0.562873	289	1	-0.14533	0.63433	0.63482	0.999992	11845	1	-0.14533	0.0087466	2.05816
290	PHF21A	4	-2.61298	0.0024379	0.0087466	0.562873	290	2	-0.8163	0.52371	0.54123	0.999992	10045	1	-0.8163	0.0087466	2.05816
291	WEE1	4	-2.61298	0.0024379	0.0087466	0.562873	291	2	-0.5594	0.0043798	0.014361	0.794123	339	1	-0.5594	0.0087466	2.05816
292	LSM7	3	-2.60159	0.0025027	0.0069853	0.53404	292	3	-1.864	0.9975	0.99753	0.999992	18988	0	-1.864	0.0069853	2.15581
293	OMG	4	-2.60019	0.0025108	0.0089833	0.576168	293	4	-0.95503	0.99749	0.9975	0.999992	18987	0	-0.95503	0.0089833	2.04656
294	CENPN	4	-2.59642	0.0025327	0.0090517	0.576449	294	3	-1.3591	0.63658	0.63687	0.999992	11890	1	-1.3591	0.0090517	2.04327
295	PAICS	4	-2.59642	0.0025327	0.0090517	0.576449	295	3	-1.7851	0.88259	0.88216	0.999992	16594	0	-1.7851	0.0090517	2.04327
296	DCTN2	4	-2.59361	0.0025491	0.0091097	0.576449	296	4	-1.4531	0.99745	0.99746	0.999992	18986	0	-1.4531	0.0091097	2.0405
297	ZNF19	4	-2.59201	0.0025585	0.0091372	0.576449	297	2	-1.8142	0.93966	0.93964	0.999992	17680	0	-1.8142	0.0091372	2.03919
298	CSTB	4	-2.58825	0.0025808	0.0092118	0.576449	298	4	-0.92059	0.99742	0.99742	0.999992	18985	0	-0.92059	0.0092118	2.03566
299	EXOSC6	4	-2.58536	0.002598	0.0092662	0.576449	299	3	-1.4937	0.89599	0.89567	0.999992	16834	0	-1.4937	0.0092662	2.0331
300	WDR92	4	-2.58441	0.0026037	0.0092807	0.576449	300	4	-0.90349	0.9974	0.9974	0.999992	18984	0	-0.90349	0.0092807	2.03242
301	G6PD	4	-2.58436	0.002604	0.0092822	0.576449	301	3	-1.6494	0.97848	0.97852	0.999992	18503	0	-1.6494	0.0092822	2.03235
302	CHUK	4	-2.57962	0.0026326	0.0093822	0.576449	302	4	-1.6043	0.99737	0.99737	0.999992	18982	0	-1.6043	0.0093822	2.0277
303	HSPA8	4	-2.57912	0.0026356	0.0093941	0.576449	303	4	-0.98104	0.99736	0.99737	0.999992	18981	0	-0.98104	0.0093941	2.02714
304	EIF2B1	4	-2.57775	0.0026439	0.009421	0.576449	304	3	-1.7273	0.64838	0.64815	0.999992	12126	1	-1.7273	0.009421	2.0259
305	ACTB	4	-2.57738	0.0026462	0.0094298	0.576449	305	4	-1.517	0.99735	0.99735	0.999992	18980	0	-1.517	0.0094298	2.0255
306	FAM86C1	4	-2.57535	0.0026586	0.009463	0.576449	306	4	-1.0742	0.99734	0.99735	0.999992	18978	0	-1.0742	0.009463	2.02397
307	FAM136A	4	-2.5752	0.0026595	0.0094682	0.576449	307	2	-1.1912	0.31739	0.40345	0.999992	7544	1	-1.1912	0.0094682	2.02373
308	TULP1	4	-2.5752	0.0026595	0.0094682	0.576449	308	2	-1.3857	0.19145	0.29599	0.999992	5612	1	-1.3857	0.0094682	2.02373
309	CDY2B	4	-2.5751	0.0026601	0.0094703	0.576449	309	4	-1.6471	0.99734	0.99734	0.999992	18977	0	-1.6471	0.0094703	2.02364
310	GRIN2D	4	-2.56682	0.0027113	0.009651	0.579756	310	4	-1.2443	0.99729	0.99729	0.999992	18976	0	-1.2443	0.009651	2.01543
311	NUDT21	4	-2.5613	0.002746	0.0097738	0.579756	311	4	-1.4629	0.99725	0.99726	0.999992	18975	0	-1.4629	0.0097738	2.00994
312	CCNI	4	-2.56086	0.0027488	0.0097837	0.579756	312	1	0.31153	0.39173	0.44918	0.999992	8324	1	0.31153	0.0097837	2.0095
313	PRAMEF17	4	-2.56086	0.0027488	0.0097837	0.579756	313	1	0.45429	0.017407	0.045487	0.889556	972	2	0.45429	0.0097837	2.0095
314	ZNF655	4	-2.56086	0.0027488	0.0097837	0.579756	314	2	-0.59852	0.97042	0.97036	0.999992	18314	0	-0.59852	0.0097837	2.0095
315	FBXL13	4	-2.56086	0.0027488	0.0097837	0.579756	315	2	-0.065111	0.23935	0.35666	0.999992	6694	2	-0.065111	0.0097837	2.0095
316	LRRN2	4	-2.56086	0.0027488	0.0097837	0.579756	316	1	0.75403	0.05335	0.11726	0.947162	2357	2	0.75403	0.0097837	2.0095
317	MRPS34	3	-2.55878	0.002762	0.0076872	0.553365	317	2	-0.85173	0.013682	0.036026	0.881193	788	1	-0.85173	0.0076872	2.11423
318	TMEM131	4	-2.55765	0.0027692	0.0098583	0.579756	318	4	-1.435	0.99707	0.99707	0.999992	18971	0	-1.435	0.0098583	2.0062
319	MCF2L	4	-2.55765	0.0027692	0.0098583	0.579756	319	3	-1.4825	0.92031	0.92011	0.999992	17322	0	-1.4825	0.0098583	2.0062
320	ISY1-RAB43	4	-2.55765	0.0027692	0.0098583	0.579756	320	3	-1.4944	0.8999	0.89956	0.999992	16909	0	-1.4944	0.0098583	2.0062
321	PRRG1	4	-2.55765	0.0027692	0.0098583	0.579756	321	3	-1.3929	0.76843	0.76802	0.999992	14352	0	-1.3929	0.0098583	2.0062
322	RPL11	2	-2.54371	0.0028595	0.0055076	0.485398	322	2	-1.9624	0.99714	0.99704	0.999992	18974	0	-1.9624	0.0055076	2.25904
323	TOR2A	4	-2.54219	0.0028695	0.01022	0.585781	323	4	-1.1358	0.99713	0.99713	0.999992	18973	0	-1.1358	0.01022	1.99055
324	IPO13	4	-2.53775	0.002899	0.010324	0.585781	324	4	-1.5415	0.9962	0.99623	0.999992	18937	0	-1.5415	0.010324	1.98615
325	COX20	4	-2.53444	0.0029212	0.010418	0.585781	325	3	-1.3034	0.96845	0.96839	0.999992	18264	0	-1.3034	0.010418	1.98222
326	CCL19	4	-2.53444	0.0029212	0.010418	0.585781	326	3	-1.6143	0.54027	0.55397	0.999992	10312	1	-1.6143	0.010418	1.98222
327	CERS2	4	-2.53365	0.0029265	0.010431	0.585781	327	4	-1.1608	0.99707	0.99707	0.999992	18970	0	-1.1608	0.010431	1.98167
328	ZNF202	4	-2.53365	0.0029265	0.010431	0.585781	328	4	-1.1983	0.99707	0.99707	0.999992	18972	0	-1.1983	0.010431	1.98167
329	SF3B3	4	-2.53358	0.002927	0.010434	0.585781	329	3	-2.1198	0.90683	0.90657	0.999992	17046	0	-2.1198	0.010434	1.98155
330	MRPL52	4	-2.53358	0.002927	0.010434	0.585781	330	2	-1.0315	0.69664	0.69596	0.999992	12996	0	-1.0315	0.010434	1.98155
331	CRCP	4	-2.53358	0.002927	0.010434	0.585781	331	2	-1.1098	0.24584	0.36313	0.999992	6814	1	-1.1098	0.010434	1.98155
332	HMBS	4	-2.53358	0.002927	0.010434	0.585781	332	2	-1.3763	0.78513	0.78469	0.999992	14690	0	-1.3763	0.010434	1.98155
333	MRPS14	4	-2.53358	0.002927	0.010434	0.585781	333	2	-1.0723	0.8371	0.83642	0.999992	15695	0	-1.0723	0.010434	1.98155
334	NIP7	4	-2.52571	0.0029805	0.010617	0.585781	334	4	-1.8052	0.99702	0.99702	0.999992	18969	0	-1.8052	0.010617	1.974
335	ANKRD13D	4	-2.52571	0.0029805	0.010617	0.585781	335	4	-1.0752	0.99702	0.99702	0.999992	18967	0	-1.0752	0.010617	1.974
336	CCL7	4	-2.52527	0.0029835	0.010626	0.585781	336	3	-1.6291	0.88575	0.88538	0.999992	16652	0	-1.6291	0.010626	1.97363
337	UQCRQ	4	-2.52527	0.0029835	0.010626	0.585781	337	3	-1.5221	0.97299	0.97294	0.999992	18374	0	-1.5221	0.010626	1.97363
338	CCDC120	4	-2.52263	0.0030017	0.010688	0.585781	338	4	-1.2173	0.997	0.99699	0.999992	18966	0	-1.2173	0.010688	1.9711
339	PROX1	4	-2.51965	0.0030224	0.010764	0.585781	339	4	-0.87311	0.99698	0.99697	0.999992	18965	0	-0.87311	0.010764	1.96803
340	FRG1	4	-2.51563	0.0030505	0.010858	0.585781	340	3	-1.4669	0.89558	0.89527	0.999992	16825	0	-1.4669	0.010858	1.96425
341	COL4A5	4	-2.51434	0.0030596	0.010886	0.585781	341	2	0.034149	0.14516	0.23687	0.992829	4544	2	0.034149	0.010886	1.96313
342	ARHGAP29	4	-2.51434	0.0030596	0.010886	0.585781	342	2	-1.1945	0.99211	0.99217	0.999992	18828	0	-1.1945	0.010886	1.96313
343	SYDE1	4	-2.51434	0.0030596	0.010886	0.585781	343	1	-0.037636	0.65937	0.65886	0.999992	12325	1	-0.037636	0.010886	1.96313
344	PLBD1	4	-2.51434	0.0030596	0.010886	0.585781	344	1	-0.094757	0.082074	0.15529	0.9693	3060	1	-0.094757	0.010886	1.96313
345	PLEKHH2	4	-2.51434	0.0030596	0.010886	0.585781	345	2	-1.0638	0.54887	0.5607	0.999992	10435	1	-1.0638	0.010886	1.96313
346	PIK3AP1	3	-2.51399	0.003062	0.0085124	0.562873	346	3	-1.4544	0.99694	0.99699	0.999992	18964	0	-1.4544	0.0085124	2.06995
347	NACA2	4	-2.50919	0.0030961	0.011003	0.585781	347	3	-1.5641	0.97536	0.97529	0.999992	18426	0	-1.5641	0.011003	1.95849
348	PRDM11	4	-2.50625	0.0031171	0.011077	0.585781	348	3	-1.6393	0.40787	0.4596	0.999992	8520	1	-1.6393	0.011077	1.95558
349	SRF	4	-2.50625	0.0031171	0.011077	0.585781	349	3	-1.5698	0.0043798	0.014361	0.794123	345	1	-1.5698	0.011077	1.95558
350	HNRNPC	4	-2.50625	0.0031171	0.011077	0.585781	350	3	-1.671	0.98733	0.98736	0.999992	18714	0	-1.671	0.011077	1.95558
351	WDR70	4	-2.50519	0.0031247	0.011109	0.585781	351	4	-1.6911	0.99688	0.99687	0.999992	18963	0	-1.6911	0.011109	1.95433
352	C14orf80	4	-2.50519	0.0031247	0.011109	0.585781	352	4	-1.9162	0.99688	0.99687	0.999992	18961	0	-1.9162	0.011109	1.95433
353	MRPS18A	4	-2.50519	0.0031247	0.011109	0.585781	353	4	-0.98871	0.99688	0.99687	0.999992	18959	0	-0.98871	0.011109	1.95433
354	PKM	4	-2.50519	0.0031247	0.011109	0.585781	354	4	-2.2641	0.99688	0.99687	0.999992	18955	0	-2.2641	0.011109	1.95433
355	TANGO6	4	-2.50519	0.0031247	0.011109	0.585781	355	4	-1.5622	0.99688	0.99687	0.999992	18956	0	-1.5622	0.011109	1.95433
356	POLR3B	4	-2.50519	0.0031247	0.011109	0.585781	356	4	-1.4514	0.99688	0.99687	0.999992	18960	0	-1.4514	0.011109	1.95433
357	ANKRD46	4	-2.50519	0.0031247	0.011109	0.585781	357	4	-1.1865	0.99688	0.99687	0.999992	18962	0	-1.1865	0.011109	1.95433
358	VCP	4	-2.50519	0.0031247	0.011109	0.585781	358	4	-1.2895	0.99688	0.99687	0.999992	18957	0	-1.2895	0.011109	1.95433
359	EIF2B4	4	-2.50519	0.0031247	0.011109	0.585781	359	4	-1.073	0.99688	0.99687	0.999992	18958	0	-1.073	0.011109	1.95433
360	CLASP2	4	-2.50519	0.0031247	0.011109	0.585781	360	4	-1.449	0.99688	0.99687	0.999992	18954	0	-1.449	0.011109	1.95433
361	PCYT1A	4	-2.50439	0.0031305	0.011125	0.585781	361	3	-1.4717	0.96037	0.96029	0.999992	18095	0	-1.4717	0.011125	1.9537
362	ATP6V1B2	3	-2.50286	0.0031415	0.00873	0.562873	362	3	-3.0537	0.99686	0.99691	0.999992	18953	0	-3.0537	0.00873	2.05899
363	ZNF518A	4	-2.49488	0.0031998	0.011361	0.593506	363	3	-1.6109	0.27434	0.3788	0.999992	7122	1	-1.6109	0.011361	1.94458
364	DAGLA	4	-2.49488	0.0031998	0.011361	0.593506	364	2	-1.197	0.85495	0.85444	0.999992	16039	0	-1.197	0.011361	1.94458
365	SFPQ	4	-2.49364	0.0032089	0.011396	0.593506	365	3	-1.48	0.686	0.68544	0.999992	12823	0	-1.48	0.011396	1.94325
366	WWP1	4	-2.49364	0.0032089	0.011396	0.593506	366	3	-1.4679	0.76783	0.76746	0.999992	14339	0	-1.4679	0.011396	1.94325
367	MXI1	4	-2.49131	0.0032262	0.01146	0.595203	367	3	-1.4621	0.91155	0.91135	0.999992	17136	0	-1.4621	0.01146	1.94082
368	WASH1	2	-2.49105	0.0032281	0.0062	0.499938	368	2	-1.8725	0.99677	0.99667	0.999992	18952	0	-1.8725	0.0062	2.20761
369	EFCAB11	4	-2.48744	0.0032551	0.011572	0.597792	369	3	-1.6106	0.9259	0.92571	0.999992	17427	0	-1.6106	0.011572	1.93659
370	GPAT2	4	-2.48744	0.0032551	0.011572	0.597792	370	3	-1.4613	0.87224	0.87186	0.999992	16377	0	-1.4613	0.011572	1.93659
371	HIGD2A	4	-2.48011	0.0033105	0.011749	0.600409	371	2	-1.2808	0.97045	0.97039	0.999992	18315	0	-1.2808	0.011749	1.93
372	ITGAV	4	-2.47905	0.0033186	0.01178	0.600409	372	3	-1.3124	0.076145	0.14753	0.962154	2924	1	-1.3124	0.01178	1.92885
373	NONO	4	-2.47905	0.0033186	0.01178	0.600409	373	2	-0.43571	0.74408	0.7436	0.999992	13897	0	-0.43571	0.01178	1.92885
374	PHF20	4	-2.47905	0.0033186	0.01178	0.600409	374	1	-0.26149	0.82746	0.82688	0.999992	15497	0	-0.26149	0.01178	1.92885
375	RPRD1B	4	-2.47905	0.0033186	0.01178	0.600409	375	3	-1.4112	0.95888	0.95882	0.999992	18060	0	-1.4112	0.01178	1.92885
376	RFTN2	4	-2.47417	0.0033561	0.011913	0.600703	376	3	-1.4025	0.78409	0.78368	0.999992	14674	0	-1.4025	0.011913	1.92398
377	LARP4B	4	-2.47316	0.0033639	0.011943	0.600703	377	2	-1.0072	0.4239	0.47017	0.999992	8716	1	-1.0072	0.011943	1.92289
378	CLEC17A	4	-2.47316	0.0033639	0.011943	0.600703	378	2	-1.2029	0.63724	0.63752	0.999992	11901	1	-1.2029	0.011943	1.92289
379	DLGAP4	4	-2.47316	0.0033639	0.011943	0.600703	379	2	-1.2403	0.068292	0.13709	0.954884	2739	1	-1.2403	0.011943	1.92289
380	C21orf59	4	-2.47095	0.003381	0.012004	0.60218	380	4	-0.78066	0.99662	0.99663	0.999992	18950	0	-0.78066	0.012004	1.92067
381	UBR2	4	-2.46339	0.0034404	0.012204	0.608898	381	3	-1.425	0.82967	0.82903	0.999992	15556	0	-1.425	0.012204	1.9135
382	PIGX	4	-2.46332	0.003441	0.012207	0.608898	382	3	-1.733	0.82033	0.81986	0.999992	15366	0	-1.733	0.012207	1.91339
383	DOHH	4	-2.46243	0.003448	0.012233	0.608898	383	2	-0.29105	0.76425	0.76387	0.999992	14288	0	-0.29105	0.012233	1.91247
384	DDX20	4	-2.46013	0.0034663	0.012296	0.610428	384	2	-0.98109	0.78513	0.78469	0.999992	14687	0	-0.98109	0.012296	1.91024
385	YAP1	4	-2.45335	0.0035209	0.012479	0.614892	385	2	-1.3604	0.95724	0.9572	0.999992	18032	0	-1.3604	0.012479	1.90382
386	HOXC11	4	-2.45289	0.0035246	0.012489	0.614892	386	3	-1.5978	0.43276	0.47619	0.999992	8829	1	-1.5978	0.012489	1.90347
387	KNCN	4	-2.45097	0.0035402	0.01254	0.614892	387	4	-1.0431	0.99646	0.99647	0.999992	18947	0	-1.0431	0.01254	1.9017
388	NDUFA11	4	-2.44709	0.003572	0.012636	0.614892	388	4	-1.1827	0.99643	0.99645	0.999992	18946	0	-1.1827	0.012636	1.89839
389	FOXR2	4	-2.44505	0.0035888	0.012694	0.614892	389	3	-1.5211	0.72007	0.71947	0.999992	13444	0	-1.5211	0.012694	1.8964
390	PRKCA	4	-2.43403	0.003681	0.013034	0.614892	390	2	-0.51338	0.34682	0.42097	0.999992	7863	1	-0.51338	0.013034	1.88492
391	SLC22A8	4	-2.43403	0.003681	0.013034	0.614892	391	4	-1.3433	0.99489	0.99494	0.999992	18899	0	-1.3433	0.013034	1.88492
392	HPCA	4	-2.43403	0.003681	0.013034	0.614892	392	2	-0.35237	0.77289	0.77249	0.999992	14428	0	-0.35237	0.013034	1.88492
393	PPAPDC1A	4	-2.43403	0.003681	0.013034	0.614892	393	1	-0.22822	0.89212	0.8918	0.999992	16759	0	-0.22822	0.013034	1.88492
394	MRPL42	4	-2.43403	0.003681	0.013034	0.614892	394	3	-1.7628	0.98373	0.98373	0.999992	18627	0	-1.7628	0.013034	1.88492
395	RAB5B	4	-2.43403	0.003681	0.013034	0.614892	395	2	-0.83913	0.96781	0.96777	0.999992	18243	0	-0.83913	0.013034	1.88492
396	VPS39	4	-2.43403	0.003681	0.013034	0.614892	396	2	-0.30363	0.79824	0.7979	0.999992	14947	0	-0.30363	0.013034	1.88492
397	C5orf51	4	-2.43181	0.0036999	0.013097	0.614892	397	3	-1.3629	0.57761	0.58436	0.999992	10847	1	-1.3629	0.013097	1.88283
398	GTF2E2	4	-2.43181	0.0036999	0.013097	0.614892	398	3	-1.6786	0.61674	0.61859	0.999992	11514	1	-1.6786	0.013097	1.88283
399	GGT6	4	-2.43181	0.0036999	0.013097	0.614892	399	3	-1.7374	0.2274	0.34165	0.999992	6431	1	-1.7374	0.013097	1.88283
400	RNF151	4	-2.43181	0.0036999	0.013097	0.614892	400	3	-1.418	0.26431	0.37322	0.999992	7009	1	-1.418	0.013097	1.88283
401	ASCC1	4	-2.43181	0.0036999	0.013097	0.614892	401	3	-1.4625	0.82052	0.82005	0.999992	15369	0	-1.4625	0.013097	1.88283
402	SLC22A7	4	-2.42875	0.0037261	0.013187	0.614892	402	4	-0.7517	0.99627	0.9963	0.999992	18942	0	-0.7517	0.013187	1.87985
403	LOC101060389	4	-2.42678	0.003743	0.013244	0.614892	403	4	-1.1315	0.99626	0.99629	0.999992	18941	0	-1.1315	0.013244	1.87798
404	HAO1	4	-2.42272	0.0037782	0.013361	0.614892	404	3	-1.6619	0.91098	0.91077	0.999992	17126	0	-1.6619	0.013361	1.87416
405	SS18L2	4	-2.42176	0.0037865	0.01339	0.614892	405	2	-1.3533	0.5067	0.52834	0.999992	9803	1	-1.3533	0.01339	1.87322
406	EIF2S1	4	-2.42176	0.0037865	0.01339	0.614892	406	3	-1.6346	0.98336	0.98338	0.999992	18609	0	-1.6346	0.01339	1.87322
407	FAM217A	4	-2.42176	0.0037865	0.01339	0.614892	407	2	-1.2544	0.8761	0.87565	0.999992	16457	0	-1.2544	0.01339	1.87322
408	XKR3	4	-2.42176	0.0037865	0.01339	0.614892	408	2	-1.6505	0.80632	0.80594	0.999992	15095	0	-1.6505	0.01339	1.87322
409	CCDC88A	4	-2.42176	0.0037865	0.01339	0.614892	409	2	-1.1585	0.94486	0.94473	0.999992	17799	0	-1.1585	0.01339	1.87322
410	RBPJL	4	-2.42176	0.0037865	0.01339	0.614892	410	2	-1.2584	0.58009	0.58645	0.999992	10887	1	-1.2584	0.01339	1.87322
411	CALML5	4	-2.42176	0.0037865	0.01339	0.614892	411	3	-1.3713	0.30771	0.39777	0.999992	7444	1	-1.3713	0.01339	1.87322
412	AK6	4	-2.42176	0.0037865	0.01339	0.614892	412	3	-1.4819	0.58441	0.59015	0.999992	10981	1	-1.4819	0.01339	1.87322
413	ADGRL2	4	-2.42176	0.0037865	0.01339	0.614892	413	3	-1.3741	0.9945	0.99455	0.999992	18881	0	-1.3741	0.01339	1.87322
414	HIST1H1B	4	-2.42176	0.0037865	0.01339	0.614892	414	3	-1.4411	0.072543	0.14277	0.961136	2832	1	-1.4411	0.01339	1.87322
415	HUS1	4	-2.42176	0.0037865	0.01339	0.614892	415	3	-1.8006	0.74482	0.74432	0.999992	13907	0	-1.8006	0.01339	1.87322
416	CTU2	4	-2.42	0.0038019	0.013448	0.614892	416	4	-1.4475	0.9962	0.99623	0.999992	18938	0	-1.4475	0.013448	1.87134
417	NCL	4	-2.42	0.0038019	0.013448	0.614892	417	4	-0.92131	0.9962	0.99623	0.999992	18939	0	-0.92131	0.013448	1.87134
418	LCN8	4	-2.41718	0.0038267	0.013527	0.616241	418	3	-1.5206	0.99131	0.99137	0.999992	18800	0	-1.5206	0.013527	1.8688
419	VPS16	4	-2.40875	0.0039017	0.013777	0.616241	419	3	-1.6814	0.75854	0.7581	0.999992	14178	0	-1.6814	0.013777	1.86085
420	NUTM2B	4	-2.40875	0.0039017	0.013777	0.616241	420	3	-1.3857	0.89692	0.89661	0.999992	16848	0	-1.3857	0.013777	1.86085
421	CAPN13	4	-2.40752	0.0039127	0.01381	0.616241	421	4	-0.91107	0.99609	0.99612	0.999992	18936	0	-0.91107	0.01381	1.85981
422	DGCR8	4	-2.40752	0.0039127	0.01381	0.616241	422	4	-1.173	0.99609	0.99612	0.999992	18935	0	-1.173	0.01381	1.85981
423	ZNF107	4	-2.40738	0.003914	0.013814	0.616241	423	1	-0.15338	0.56925	0.57737	0.999992	10726	1	-0.15338	0.013814	1.85968
424	ADGB	4	-2.39518	0.0040255	0.014203	0.616241	424	3	-1.8416	0.76636	0.76598	0.999992	14320	0	-1.8416	0.014203	1.84762
425	FGF10	4	-2.39518	0.0040255	0.014203	0.616241	425	4	-1.4946	0.99472	0.99477	0.999992	18892	0	-1.4946	0.014203	1.84762
426	EPRS	4	-2.39518	0.0040255	0.014203	0.616241	426	3	-1.5015	0.96845	0.96839	0.999992	18258	0	-1.5015	0.014203	1.84762
427	RARS	4	-2.39468	0.0040301	0.014216	0.616241	427	2	-1.7507	0.038801	0.093077	0.936831	1888	1	-1.7507	0.014216	1.84722
428	FAM178A	4	-2.39468	0.0040301	0.014216	0.616241	428	3	-2.2998	0.98972	0.98974	0.999992	18773	0	-2.2998	0.014216	1.84722
429	STRAP	4	-2.39387	0.0040377	0.014237	0.616241	429	4	-1.0201	0.99596	0.996	0.999992	18933	0	-1.0201	0.014237	1.84658
430	HNRNPR	4	-2.39387	0.0040377	0.014237	0.616241	430	4	-1.1077	0.99596	0.996	0.999992	18932	0	-1.1077	0.014237	1.84658
431	LOC391003	4	-2.39387	0.0040377	0.014237	0.616241	431	4	-0.82895	0.99596	0.996	0.999992	18934	0	-0.82895	0.014237	1.84658
432	BANP	4	-2.38993	0.0040745	0.014362	0.616241	432	3	-2.0826	0.93966	0.93964	0.999992	17686	0	-2.0826	0.014362	1.84279
433	RAB38	4	-2.389	0.0040832	0.014394	0.616241	433	4	-1.0691	0.99592	0.99595	0.999992	18931	0	-1.0691	0.014394	1.84182
434	ASXL1	4	-2.38529	0.0041182	0.014509	0.616241	434	2	-1.0148	0.47453	0.505	0.999992	9357	1	-1.0148	0.014509	1.83836
435	PREB	4	-2.38529	0.0041182	0.014509	0.616241	435	3	-2.0755	0.88028	0.8798	0.999992	16551	0	-2.0755	0.014509	1.83836
436	RPLP0	4	-2.38064	0.0041626	0.014665	0.616241	436	4	-0.91618	0.99584	0.99587	0.999992	18930	0	-0.91618	0.014665	1.83372
437	ZNF281	4	-2.37786	0.0041893	0.014747	0.616241	437	2	-1.2555	0.81598	0.81559	0.999992	15273	0	-1.2555	0.014747	1.8313
438	NLRP3	4	-2.37786	0.0041893	0.014747	0.616241	438	2	-1.3334	0.73552	0.73502	0.999992	13736	0	-1.3334	0.014747	1.8313
439	ABCE1	4	-2.37689	0.0041987	0.014782	0.616241	439	2	-1.8205	0.17845	0.27935	0.999992	5316	1	-1.8205	0.014782	1.83027
440	C7orf26	4	-2.37689	0.0041987	0.014782	0.616241	440	3	-1.4011	0.95333	0.95321	0.999992	17960	0	-1.4011	0.014782	1.83027
441	ZCCHC11	4	-2.37689	0.0041987	0.014782	0.616241	441	2	-0.41942	0.47501	0.50537	0.999992	9365	1	-0.41942	0.014782	1.83027
442	KLHL17	4	-2.37689	0.0041987	0.014782	0.616241	442	1	0.21872	0.70423	0.70354	0.999992	13148	0	0.21872	0.014782	1.83027
443	VGLL2	4	-2.37689	0.0041987	0.014782	0.616241	443	1	0.51243	0.014791	0.039375	0.881193	846	2	0.51243	0.014782	1.83027
444	C10orf10	4	-2.37689	0.0041987	0.014782	0.616241	444	2	-0.2919	0.39127	0.44888	0.999992	8320	1	-0.2919	0.014782	1.83027
445	CDH15	4	-2.37689	0.0041987	0.014782	0.616241	445	3	-1.4135	0.021806	0.055565	0.906156	1169	1	-1.4135	0.014782	1.83027
446	CFC1	4	-2.37457	0.0042211	0.014856	0.616241	446	3	-1.4877	0.97183	0.9718	0.999992	18346	0	-1.4877	0.014856	1.8281
447	FTH1	4	-2.37385	0.0042281	0.01488	0.616241	447	4	-1.4253	0.99577	0.9958	0.999992	18929	0	-1.4253	0.01488	1.8274
448	FNDC3A	4	-2.37385	0.0042281	0.01488	0.616241	448	4	-0.72067	0.99577	0.9958	0.999992	18928	0	-0.72067	0.01488	1.8274
449	MFAP1	4	-2.37138	0.0042523	0.01496	0.616241	449	3	-2.1767	0.98359	0.98361	0.999992	18619	0	-2.1767	0.01496	1.82507
450	ATP5H	4	-2.37138	0.0042523	0.01496	0.616241	450	3	-2.1808	0.98359	0.98361	0.999992	18616	0	-2.1808	0.01496	1.82507
451	SLC30A5	4	-2.37138	0.0042523	0.01496	0.616241	451	3	-1.4274	0.97993	0.98	0.999992	18536	0	-1.4274	0.01496	1.82507
452	NOP2	4	-2.37138	0.0042523	0.01496	0.616241	452	3	-1.3719	0.96529	0.96523	0.999992	18200	0	-1.3719	0.01496	1.82507
453	JMJD6	4	-2.37138	0.0042523	0.01496	0.616241	453	3	-2.0176	0.98163	0.98166	0.999992	18571	0	-2.0176	0.01496	1.82507
454	SNAPC3	4	-2.37138	0.0042523	0.01496	0.616241	454	3	-1.2819	0.58441	0.59015	0.999992	10955	1	-1.2819	0.01496	1.82507
455	NFE4	4	-2.37138	0.0042523	0.01496	0.616241	455	3	-1.3233	0.28143	0.38282	0.999992	7186	1	-1.3233	0.01496	1.82507
456	KIF11	4	-2.37138	0.0042523	0.01496	0.616241	456	3	-1.5224	0.98733	0.98736	0.999992	18709	0	-1.5224	0.01496	1.82507
457	DAP	4	-2.37138	0.0042523	0.01496	0.616241	457	3	-1.7101	0.97249	0.97245	0.999992	18362	0	-1.7101	0.01496	1.82507
458	RPS3A	4	-2.37138	0.0042523	0.01496	0.616241	458	3	-2.2667	0.97196	0.97193	0.999992	18350	0	-2.2667	0.01496	1.82507
459	BAGE2	4	-2.36763	0.0042891	0.015083	0.617744	459	2	-1.1607	0.79066	0.79022	0.999992	14798	0	-1.1607	0.015083	1.82151
460	FARSB	3	-2.36738	0.0042916	0.011841	0.600703	460	3	-1.1241	0.99571	0.99582	0.999992	18926	0	-1.1241	0.011841	1.92661
461	DMAP1	4	-2.36645	0.0043008	0.015126	0.617744	461	4	-1.1801	0.9957	0.99573	0.999992	18923	0	-1.1801	0.015126	1.82028
462	COG2	4	-2.36645	0.0043008	0.015126	0.617744	462	4	-1.1459	0.9957	0.99573	0.999992	18924	0	-1.1459	0.015126	1.82028
463	SDHB	4	-2.36645	0.0043008	0.015126	0.617744	463	4	-1.451	0.9957	0.99573	0.999992	18925	0	-1.451	0.015126	1.82028
464	MORC1	4	-2.36126	0.0043525	0.015294	0.620641	464	4	-1.4192	0.99565	0.99568	0.999992	18922	0	-1.4192	0.015294	1.81548
465	PYGO1	4	-2.36126	0.0043525	0.015294	0.620641	465	4	-1.0062	0.99565	0.99568	0.999992	18920	0	-1.0062	0.015294	1.81548
466	PYROXD1	4	-2.36126	0.0043525	0.015294	0.620641	466	4	-0.79856	0.99565	0.99568	0.999992	18921	0	-0.79856	0.015294	1.81548
467	CFAP74	4	-2.35635	0.004402	0.015461	0.625203	467	4	-1.0174	0.9956	0.99563	0.999992	18919	0	-1.0174	0.015461	1.81076
468	COX11	4	-2.3548	0.0044177	0.01551	0.625203	468	3	-1.3786	0.95521	0.95511	0.999992	17996	0	-1.3786	0.01551	1.80939
469	FBXO11	4	-2.35303	0.0044358	0.015571	0.625203	469	3	-1.445	0.83772	0.83706	0.999992	15710	0	-1.445	0.015571	1.80768
470	GPR65	4	-2.35253	0.0044409	0.015586	0.625203	470	2	-0.75815	0.18222	0.28418	0.999992	5398	2	-0.75815	0.015586	1.80727
471	TRIM22	4	-2.35253	0.0044409	0.015586	0.625203	471	2	-1.1541	0.93175	0.93152	0.999992	17550	0	-1.1541	0.015586	1.80727
472	UBIAD1	4	-2.35142	0.0044523	0.01562	0.625203	472	4	-1.1247	0.99555	0.99558	0.999992	18918	0	-1.1247	0.01562	1.80632
473	TADA1	4	-2.35033	0.0044634	0.015664	0.625203	473	3	-1.3077	0.94667	0.94663	0.999992	17832	0	-1.3077	0.015664	1.8051
474	ZBBX	4	-2.34597	0.0045085	0.015826	0.625203	474	3	-1.5743	0.92665	0.92644	0.999992	17454	0	-1.5743	0.015826	1.80063
475	LRRD1	4	-2.34597	0.0045085	0.015826	0.625203	475	2	-0.97597	0.70985	0.70917	0.999992	13239	0	-0.97597	0.015826	1.80063
476	HNRNPL	4	-2.34319	0.0045374	0.015923	0.625203	476	3	-2.2484	0.35894	0.42848	0.999992	7980	1	-2.2484	0.015923	1.79798
477	CRYBA2	4	-2.33946	0.0045766	0.016048	0.625203	477	4	-0.96615	0.99542	0.99546	0.999992	18916	0	-0.96615	0.016048	1.79458
478	TELO2	4	-2.33828	0.004589	0.016091	0.625203	478	3	-1.4861	0.82746	0.82688	0.999992	15504	0	-1.4861	0.016091	1.79342
479	SBDS	4	-2.3367	0.0046057	0.016137	0.625203	479	3	-1.359	0.18189	0.28376	0.999992	5385	1	-1.359	0.016137	1.79218
480	SPRYD4	4	-2.33577	0.0046156	0.016179	0.625203	480	4	-0.80051	0.99538	0.99542	0.999992	18915	0	-0.80051	0.016179	1.79105
481	MTHFD1	4	-2.33495	0.0046243	0.016209	0.625203	481	4	-1.0759	0.99538	0.99541	0.999992	18914	0	-1.0759	0.016209	1.79024
482	MIS18A	4	-2.33357	0.0046391	0.016256	0.625203	482	4	-2.2011	0.99536	0.9954	0.999992	18913	0	-2.2011	0.016256	1.78899
483	TEAD1	4	-2.33086	0.0046681	0.016353	0.625203	483	3	-1.6046	0.81054	0.81012	0.999992	15174	0	-1.6046	0.016353	1.7864
484	MPC2	4	-2.33086	0.0046681	0.016353	0.625203	484	3	-1.349	0.87044	0.87001	0.999992	16346	0	-1.349	0.016353	1.7864
485	SF3B1	4	-2.33086	0.0046681	0.016353	0.625203	485	3	-1.5725	0.41151	0.46194	0.999992	8576	1	-1.5725	0.016353	1.7864
486	ZFP42	4	-2.32911	0.0046869	0.01642	0.625203	486	3	-1.2939	0.86348	0.86306	0.999992	16214	0	-1.2939	0.01642	1.78463
487	EXOC4	4	-2.32881	0.0046902	0.016434	0.625203	487	2	-0.81146	0.90014	0.89976	0.999992	16915	0	-0.81146	0.016434	1.78426
488	SSX4	4	-2.32881	0.0046902	0.016434	0.625203	488	2	-0.16077	0.20381	0.31162	0.999992	5915	2	-0.16077	0.016434	1.78426
489	PTCHD2	4	-2.32881	0.0046902	0.016434	0.625203	489	1	0.33524	0.23817	0.35516	0.999992	6670	1	0.33524	0.016434	1.78426
490	PLEKHA7	4	-2.32881	0.0046902	0.016434	0.625203	490	1	0.26182	0.29912	0.39274	0.999992	7357	1	0.26182	0.016434	1.78426
491	ZFX	4	-2.32881	0.0046902	0.016434	0.625203	491	2	-0.21887	0.12853	0.21541	0.989465	4156	2	-0.21887	0.016434	1.78426
492	ANXA2R	4	-2.32881	0.0046902	0.016434	0.625203	492	2	-1.3372	0.9738	0.97373	0.999992	18392	0	-1.3372	0.016434	1.78426
493	MCM2	4	-2.32881	0.0046902	0.016434	0.625203	493	1	-0.074789	0.62302	0.62442	0.999992	11623	1	-0.074789	0.016434	1.78426
494	CROCC	4	-2.32706	0.0047091	0.016508	0.625203	494	4	-0.90118	0.99529	0.99533	0.999992	18912	0	-0.90118	0.016508	1.78231
495	DLEU7	4	-2.32679	0.004712	0.016519	0.625203	495	3	-1.6124	0.11172	0.19383	0.982471	3755	1	-1.6124	0.016519	1.78202
496	C7	4	-2.32679	0.004712	0.016519	0.625203	496	2	-1.2142	0.29265	0.38908	0.999992	7295	1	-1.2142	0.016519	1.78202
497	WDR1	4	-2.32679	0.004712	0.016519	0.625203	497	3	-1.9603	0.062568	0.12945	0.953575	2587	1	-1.9603	0.016519	1.78202
498	HRH3	4	-2.32679	0.004712	0.016519	0.625203	498	2	-1.1074	0.6595	0.65898	0.999992	12330	1	-1.1074	0.016519	1.78202
499	KDM5D	4	-2.32679	0.004712	0.016519	0.625203	499	2	-1.019	0.75771	0.7573	0.999992	14156	0	-1.019	0.016519	1.78202
500	OGFR	4	-2.32504	0.0047311	0.01659	0.626649	500	4	-0.77659	0.99527	0.9953	0.999992	18911	0	-0.77659	0.01659	1.78015
501	CENPE	4	-2.32255	0.0047583	0.016679	0.627514	501	4	-1.0853	0.99524	0.99527	0.999992	18909	0	-1.0853	0.016679	1.77783
502	SCGB1D2	4	-2.32255	0.0047583	0.016679	0.627514	502	4	-0.78795	0.99524	0.99527	0.999992	18910	0	-0.78795	0.016679	1.77783
503	SLC25A5	4	-2.31946	0.0047923	0.0168	0.630035	503	4	-1.0067	0.99521	0.99523	0.999992	18908	0	-1.0067	0.0168	1.77469
504	KLHL9	4	-2.31736	0.0048155	0.016878	0.630035	504	4	-1.1711	0.99518	0.99521	0.999992	18907	0	-1.1711	0.016878	1.77268
505	ZEB1	4	-2.31102	0.0048863	0.01712	0.630035	505	3	-1.5579	0.2305	0.34558	0.999992	6497	1	-1.5579	0.01712	1.7665
506	NDUFS8	4	-2.31102	0.0048863	0.01712	0.630035	506	3	-1.4077	0.9787	0.97873	0.999992	18505	0	-1.4077	0.01712	1.7665
507	ITGB5	4	-2.31052	0.0048919	0.017135	0.630035	507	4	-1.2084	0.99511	0.99514	0.999992	18906	0	-1.2084	0.017135	1.76612
508	IL16	4	-2.30682	0.0049338	0.017283	0.630035	508	4	-1.0038	0.99507	0.9951	0.999992	18905	0	-1.0038	0.017283	1.76238
509	C11orf88	4	-2.30549	0.0049489	0.01733	0.630035	509	1	0.45286	0.60694	0.6098	0.999992	11355	1	0.45286	0.01733	1.7612
510	DPAGT1	4	-2.30435	0.0049619	0.017371	0.630035	510	4	-1.2989	0.99504	0.99507	0.999992	18902	0	-1.2989	0.017371	1.76018
511	CFLAR	4	-2.30435	0.0049619	0.017371	0.630035	511	4	-0.86205	0.99504	0.99507	0.999992	18904	0	-0.86205	0.017371	1.76018
512	BTBD7	4	-2.30435	0.0049619	0.017371	0.630035	512	4	-0.86769	0.99504	0.99507	0.999992	18903	0	-0.86769	0.017371	1.76018
513	ZBTB11	4	-2.29885	0.0050252	0.017574	0.630035	513	3	-1.389	0.90838	0.90811	0.999992	17080	0	-1.389	0.017574	1.75513
514	YRDC	4	-2.29885	0.0050252	0.017574	0.630035	514	3	-1.5643	0.95046	0.95041	0.999992	17900	0	-1.5643	0.017574	1.75513
515	KIF5A	4	-2.29885	0.0050252	0.017574	0.630035	515	3	-1.3289	0.98733	0.98736	0.999992	18715	0	-1.3289	0.017574	1.75513
516	DDX23	4	-2.29715	0.0050449	0.017649	0.630035	516	4	-0.85874	0.99496	0.995	0.999992	18901	0	-0.85874	0.017649	1.75328
517	FAM169A	4	-2.29715	0.0050449	0.017649	0.630035	517	4	-1.2944	0.99496	0.995	0.999992	18900	0	-1.2944	0.017649	1.75328
518	ATP5D	4	-2.29415	0.0050798	0.017767	0.630035	518	3	-1.4745	0.96715	0.96709	0.999992	18234	0	-1.4745	0.017767	1.75039
519	BORA	4	-2.29415	0.0050798	0.017767	0.630035	519	3	-1.4448	0.79247	0.79205	0.999992	14845	0	-1.4448	0.017767	1.75039
520	FBXL15	4	-2.29415	0.0050798	0.017767	0.630035	520	2	-1.8986	0.046765	0.10853	0.946818	2184	1	-1.8986	0.017767	1.75039
521	POP4	4	-2.29415	0.0050798	0.017767	0.630035	521	2	-1.1809	0.96879	0.96874	0.999992	18270	0	-1.1809	0.017767	1.75039
522	MRPS36	4	-2.29415	0.0050798	0.017767	0.630035	522	3	-2.118	0.67571	0.67512	0.999992	12616	0	-2.118	0.017767	1.75039
523	NOP14	4	-2.29415	0.0050798	0.017767	0.630035	523	2	-0.62766	0.19568	0.30138	0.999992	5709	2	-0.62766	0.017767	1.75039
524	CDCA3	4	-2.29415	0.0050798	0.017767	0.630035	524	3	-1.2838	0.45891	0.49406	0.999992	9141	1	-1.2838	0.017767	1.75039
525	TMEM236	4	-2.29415	0.0050798	0.017767	0.630035	525	3	-1.495	0.9381	0.93807	0.999992	17653	0	-1.495	0.017767	1.75039
526	ANAPC2	4	-2.29415	0.0050798	0.017767	0.630035	526	2	-1.0171	0.87692	0.87648	0.999992	16477	0	-1.0171	0.017767	1.75039
527	CHMP2B	4	-2.29415	0.0050798	0.017767	0.630035	527	2	-1.3229	0.15794	0.25317	0.994774	4842	1	-1.3229	0.017767	1.75039
528	MRPL44	4	-2.29415	0.0050798	0.017767	0.630035	528	2	-1.6011	0.58441	0.59015	0.999992	11004	1	-1.6011	0.017767	1.75039
529	FBXW11	4	-2.29415	0.0050798	0.017767	0.630035	529	3	-1.557	0.78	0.77956	0.999992	14577	0	-1.557	0.017767	1.75039
530	RTKN	4	-2.29415	0.0050798	0.017767	0.630035	530	3	-2.24	0.86742	0.86697	0.999992	16285	0	-2.24	0.017767	1.75039
531	CEBPZ	3	-2.28962	0.0051331	0.014155	0.616241	531	3	-1.9227	0.98678	0.98692	0.999992	18695	0	-1.9227	0.014155	1.84909
532	FBXO9	4	-2.28915	0.0051387	0.017959	0.635653	532	3	-1.3224	0.63469	0.63514	0.999992	11848	1	-1.3224	0.017959	1.74572
533	POLR1A	3	-2.28025	0.0052451	0.014451	0.616241	533	3	-2.9335	0.99475	0.99487	0.999992	18895	0	-2.9335	0.014451	1.8401
534	ZBTB8OS	3	-2.28025	0.0052451	0.014451	0.616241	534	3	-1.1973	0.99475	0.99487	0.999992	18897	0	-1.1973	0.014451	1.8401
535	LRPPRC	3	-2.28025	0.0052451	0.014451	0.616241	535	3	-1.8264	0.99475	0.99487	0.999992	18896	0	-1.8264	0.014451	1.8401
536	THAP1	3	-2.28025	0.0052451	0.014451	0.616241	536	3	-1.5963	0.99475	0.99487	0.999992	18894	0	-1.5963	0.014451	1.8401
537	PHLDB2	4	-2.27997	0.0052484	0.018326	0.638119	537	4	-1.1858	0.99475	0.9948	0.999992	18893	0	-1.1858	0.018326	1.73693
538	NKX2-2	4	-2.27908	0.0052592	0.018363	0.638119	538	1	-0.1044	0.90563	0.90533	0.999992	17022	0	-0.1044	0.018363	1.73606
539	RB1CC1	4	-2.27908	0.0052592	0.018363	0.638119	539	2	-0.42496	0.18553	0.28846	0.999992	5471	2	-0.42496	0.018363	1.73606
540	SOX6	4	-2.27908	0.0052592	0.018363	0.638119	540	2	-0.37687	0.27625	0.37985	0.999992	7138	1	-0.37687	0.018363	1.73606
541	SSX3	4	-2.27908	0.0052592	0.018363	0.638119	541	2	-0.37109	0.94815	0.94812	0.999992	17855	0	-0.37109	0.018363	1.73606
542	DIRAS2	4	-2.27908	0.0052592	0.018363	0.638119	542	2	-0.79213	0.25706	0.36931	0.999992	6931	1	-0.79213	0.018363	1.73606
543	IL17RC	4	-2.27908	0.0052592	0.018363	0.638119	543	1	0.4085	0.093079	0.16957	0.97996	3301	2	0.4085	0.018363	1.73606
544	DPF2	4	-2.27908	0.0052592	0.018363	0.638119	544	3	-1.219	0.98934	0.98939	0.999992	18760	0	-1.219	0.018363	1.73606
545	LY6G5B	4	-2.27908	0.0052592	0.018363	0.638119	545	2	-0.83587	0.96635	0.96629	0.999992	18217	0	-0.83587	0.018363	1.73606
546	RANBP3L	4	-2.27908	0.0052592	0.018363	0.638119	546	1	0.24692	0.2027	0.31029	0.999992	5888	2	0.24692	0.018363	1.73606
547	ATP1A1	4	-2.27479	0.0053114	0.01854	0.642646	547	4	-1.478	0.99469	0.99474	0.999992	18891	0	-1.478	0.01854	1.73189
548	KRTAP10-4	4	-2.27182	0.0053478	0.018661	0.642646	548	4	-0.82021	0.99465	0.9947	0.999992	18887	0	-0.82021	0.018661	1.72907
549	DDX6	4	-2.27182	0.0053478	0.018661	0.642646	549	4	-0.92985	0.99465	0.9947	0.999992	18888	0	-0.92985	0.018661	1.72907
550	SRSF6	4	-2.27182	0.0053478	0.018661	0.642646	550	4	-1.0506	0.99465	0.9947	0.999992	18889	0	-1.0506	0.018661	1.72907
551	RANBP9	4	-2.27182	0.0053478	0.018661	0.642646	551	4	-0.96348	0.99465	0.9947	0.999992	18890	0	-0.96348	0.018661	1.72907
552	RRM1	4	-2.2655	0.0054262	0.018881	0.645634	552	3	-1.181	0.88789	0.88755	0.999992	16683	0	-1.181	0.018881	1.72398
553	CEP295	4	-2.2655	0.0054262	0.018881	0.645634	553	3	-1.2924	0.98882	0.98887	0.999992	18751	0	-1.2924	0.018881	1.72398
554	OR5D16	4	-2.2655	0.0054262	0.018881	0.645634	554	3	-1.3787	0.85945	0.85898	0.999992	16132	0	-1.3787	0.018881	1.72398
555	SNX19	4	-2.26239	0.0054652	0.018984	0.645634	555	2	-1.2244	0.63856	0.63875	0.999992	11932	1	-1.2244	0.018984	1.72161
556	CYP1A1	4	-2.26239	0.0054652	0.018984	0.645634	556	3	-1.6692	0.37734	0.43998	0.999992	8164	1	-1.6692	0.018984	1.72161
557	LIAS	4	-2.26239	0.0054652	0.018984	0.645634	557	3	-1.485	0.65575	0.65522	0.999992	12265	1	-1.485	0.018984	1.72161
558	ARHGEF19	4	-2.26006	0.0054947	0.019052	0.646213	558	3	-1.4071	0.99164	0.9917	0.999992	18816	0	-1.4071	0.019052	1.72006
559	MARCHF4	4	-2.25805	0.0055201	0.019113	0.646213	559	3	-1.4329	0.89655	0.89626	0.999992	16843	0	-1.4329	0.019113	1.71867
560	SPEG	4	-2.25561	0.0055512	0.019185	0.646213	560	3	-1.4136	0.61047	0.61289	0.999992	11421	1	-1.4136	0.019185	1.71704
561	CEP19	4	-2.25419	0.0055694	0.019229	0.646213	561	2	-0.24538	0.27693	0.38023	0.999992	7146	1	-0.24538	0.019229	1.71604
562	CHST1	4	-2.25399	0.005572	0.019234	0.646213	562	3	-1.3653	0.97789	0.97794	0.999992	18491	0	-1.3653	0.019234	1.71593
563	COX5B	4	-2.25399	0.005572	0.019234	0.646213	563	3	-1.5772	0.67504	0.67445	0.999992	12610	0	-1.5772	0.019234	1.71593
564	TNFSF13B	4	-2.25271	0.0055884	0.019272	0.646213	564	3	-1.2935	0.98313	0.98316	0.999992	18605	0	-1.2935	0.019272	1.71507
565	GLT8D2	4	-2.24607	0.0056745	0.01948	0.646807	565	2	-1.2722	0.37153	0.43634	0.999992	8111	1	-1.2722	0.01948	1.71041
566	PGD	4	-2.24607	0.0056745	0.01948	0.646807	566	2	-0.92548	0.72713	0.72661	0.999992	13582	0	-0.92548	0.01948	1.71041
567	PPIL1	4	-2.24598	0.0056757	0.019484	0.646807	567	3	-1.3109	0.95587	0.95579	0.999992	18005	0	-1.3109	0.019484	1.71032
568	FAM160B1	4	-2.24598	0.0056757	0.019484	0.646807	568	3	-1.3945	0.66654	0.66602	0.999992	12465	0	-1.3945	0.019484	1.71032
569	NUBP2	4	-2.23665	0.005799	0.019789	0.646807	569	2	-1.1784	0.39917	0.45399	0.999992	8428	1	-1.1784	0.019789	1.70358
570	AGL	4	-2.23665	0.005799	0.019789	0.646807	570	3	-1.4063	0.86589	0.86546	0.999992	16260	0	-1.4063	0.019789	1.70358
571	DLEC1	4	-2.23665	0.005799	0.019789	0.646807	571	2	-1.2163	0.70423	0.70354	0.999992	13145	0	-1.2163	0.019789	1.70358
572	PRMT1	4	-2.23665	0.005799	0.019789	0.646807	572	2	-1.0887	0.77655	0.77611	0.999992	14503	0	-1.0887	0.019789	1.70358
573	RPP30	4	-2.23612	0.005806	0.019803	0.646807	573	3	-1.7482	0.52309	0.54075	0.999992	10034	1	-1.7482	0.019803	1.70327
574	LARP7	4	-2.23612	0.005806	0.019803	0.646807	574	3	-1.2102	0.85435	0.85381	0.999992	16029	0	-1.2102	0.019803	1.70327
575	VPS25	4	-2.23612	0.005806	0.019803	0.646807	575	3	-1.2143	0.25279	0.36694	0.999992	6888	1	-1.2143	0.019803	1.70327
576	SDF2L1	4	-2.23612	0.005806	0.019803	0.646807	576	3	-1.3391	0.45207	0.48929	0.999992	9048	1	-1.3391	0.019803	1.70327
577	PSMC3	4	-2.23612	0.005806	0.019803	0.646807	577	3	-1.5141	0.73984	0.73932	0.999992	13816	0	-1.5141	0.019803	1.70327
578	FBN2	3	-2.23143	0.0058691	0.016083	0.625203	578	2	-1.9295	0.9143	0.9144	0.999992	17177	0	-1.9295	0.016083	1.79363
579	CR1L	4	-2.22544	0.0059506	0.020163	0.646807	579	3	-1.5169	0.97655	0.97654	0.999992	18453	0	-1.5169	0.020163	1.69544
580	SKI	4	-2.22526	0.005953	0.020167	0.646807	580	2	-1.3056	0.078735	0.15093	0.965093	2984	1	-1.3056	0.020167	1.69536
581	C2CD3	4	-2.2244	0.0059648	0.020195	0.646807	581	3	-1.4941	0.95346	0.95335	0.999992	17962	0	-1.4941	0.020195	1.69476
582	ADAMTSL4	4	-2.22121	0.0060088	0.020305	0.646807	582	2	-0.39011	0.37836	0.44061	0.999992	8175	1	-0.39011	0.020305	1.6924
583	WRB	4	-2.22121	0.0060088	0.020305	0.646807	583	2	-0.61322	0.44548	0.48481	0.999992	8977	1	-0.61322	0.020305	1.6924
584	CPEB4	4	-2.22121	0.0060088	0.020305	0.646807	584	2	-0.34012	0.90375	0.90342	0.999992	16987	0	-0.34012	0.020305	1.6924
585	ATP6V0B	4	-2.22121	0.0060088	0.020305	0.646807	585	2	-1.3633	0.98609	0.9861	0.999992	18681	0	-1.3633	0.020305	1.6924
586	OLFML3	4	-2.22121	0.0060088	0.020305	0.646807	586	2	-0.24148	0.22693	0.34101	0.999992	6421	2	-0.24148	0.020305	1.6924
587	CHP2	4	-2.22121	0.0060088	0.020305	0.646807	587	1	-0.18037	0.93816	0.93812	0.999992	17655	0	-0.18037	0.020305	1.6924
588	CDKN2C	4	-2.22121	0.0060088	0.020305	0.646807	588	2	-1.0916	0.87952	0.87905	0.999992	16535	0	-1.0916	0.020305	1.6924
589	CDCA8	4	-2.22121	0.0060088	0.020305	0.646807	589	2	-0.33206	0.69167	0.69108	0.999992	12900	0	-0.33206	0.020305	1.6924
590	CYP24A1	4	-2.22121	0.0060088	0.020305	0.646807	590	2	-0.49529	0.82876	0.82814	0.999992	15535	0	-0.49529	0.020305	1.6924
591	TNFRSF8	4	-2.22121	0.0060088	0.020305	0.646807	591	1	0.18902	0.21573	0.32693	0.999992	6183	2	0.18902	0.020305	1.6924
592	XKRY2	4	-2.22121	0.0060088	0.020305	0.646807	592	1	0.4899	0.094957	0.172	0.980672	3335	2	0.4899	0.020305	1.6924
593	KCNA1	4	-2.22121	0.0060088	0.020305	0.646807	593	2	-0.67104	0.34782	0.42156	0.999992	7871	1	-0.67104	0.020305	1.6924
594	FAM81B	4	-2.21674	0.006071	0.020461	0.649609	594	2	-1.3008	0.6783	0.67768	0.999992	12655	0	-1.3008	0.020461	1.68907
595	TAS2R38	4	-2.21444	0.0061032	0.020541	0.651076	595	3	-1.5473	0.78	0.77956	0.999992	14586	0	-1.5473	0.020541	1.68738
596	RBM39	4	-2.20778	0.0061976	0.020761	0.65673	596	3	-1.3513	0.8348	0.8342	0.999992	15648	0	-1.3513	0.020761	1.68275
597	TBL1Y	4	-2.20703	0.0062083	0.020788	0.65673	597	3	-1.3467	0.92489	0.92469	0.999992	17405	0	-1.3467	0.020788	1.68219
598	OR51B6	4	-2.20334	0.0062613	0.020902	0.658351	598	3	-1.4512	0.53705	0.55143	0.999992	10266	1	-1.4512	0.020902	1.67981
599	AATF	4	-2.20312	0.0062644	0.020908	0.658351	599	3	-1.4948	0.98049	0.98053	0.999992	18549	0	-1.4948	0.020908	1.67969
600	TAMM41	3	-2.19561	0.0063737	0.017409	0.630035	600	3	-1.1092	0.99363	0.99376	0.999992	18861	0	-1.1092	0.017409	1.75923
601	SPDYE2B	3	-2.18784	0.0064887	0.017698	0.630035	601	2	-3.0537	0.94424	0.94445	0.999992	17789	0	-3.0537	0.017698	1.75208
602	SNRPF	3	-2.18784	0.0064887	0.017698	0.630035	602	2	-1.65	0.91568	0.91573	0.999992	17209	0	-1.65	0.017698	1.75208
603	CSN1S1	4	-2.18633	0.0065114	0.021516	0.667033	603	3	-1.3807	0.6043	0.6075	0.999992	11308	1	-1.3807	0.021516	1.66724
604	C5	4	-2.18485	0.0065336	0.021566	0.667033	604	3	-1.2483	0.63764	0.63787	0.999992	11917	1	-1.2483	0.021566	1.66623
605	FAM98B	4	-2.17766	0.0066426	0.021827	0.667033	605	2	-0.67922	0.21529	0.32638	0.999992	6175	1	-0.67922	0.021827	1.66101
606	YAE1D1	4	-2.17766	0.0066426	0.021827	0.667033	606	2	-0.88962	0.39567	0.45175	0.999992	8379	1	-0.88962	0.021827	1.66101
607	POLG2	4	-2.17766	0.0066426	0.021827	0.667033	607	3	-1.4566	0.88929	0.88896	0.999992	16711	0	-1.4566	0.021827	1.66101
608	SUCLA2	4	-2.17766	0.0066426	0.021827	0.667033	608	3	-1.8671	0.94779	0.94775	0.999992	17844	0	-1.8671	0.021827	1.66101
609	STAT3	4	-2.17766	0.0066426	0.021827	0.667033	609	2	-0.97418	0.17945	0.28063	0.999992	5339	1	-0.97418	0.021827	1.66101
610	CBX3	4	-2.17766	0.0066426	0.021827	0.667033	610	3	-1.7899	0.98064	0.98067	0.999992	18555	0	-1.7899	0.021827	1.66101
611	EIF5	4	-2.17766	0.0066426	0.021827	0.667033	611	3	-1.4264	0.0054143	0.016944	0.803614	401	1	-1.4264	0.016944	1.77098
612	SMEK1	4	-2.17766	0.0066426	0.021827	0.667033	612	3	-1.3566	0.93909	0.93907	0.999992	17668	0	-1.3566	0.021827	1.66101
613	RPS18	4	-2.17766	0.0066426	0.021827	0.667033	613	3	-1.3887	0.98336	0.98338	0.999992	18612	0	-1.3887	0.021827	1.66101
614	PDS5A	4	-2.17766	0.0066426	0.021827	0.667033	614	3	-1.3499	0.87692	0.87648	0.999992	16467	0	-1.3499	0.021827	1.66101
615	WDR18	4	-2.17766	0.0066426	0.021827	0.667033	615	2	-1.0018	0.87551	0.87506	0.999992	16442	0	-1.0018	0.021827	1.66101
616	ANHX	4	-2.17766	0.0066426	0.021827	0.667033	616	2	-1.3643	0.8139	0.8135	0.999992	15240	0	-1.3643	0.021827	1.66101
617	MRPL39	4	-2.17766	0.0066426	0.021827	0.667033	617	3	-1.3541	0.95472	0.95459	0.999992	17982	0	-1.3541	0.021827	1.66101
618	USP17L22	4	-2.17674	0.0066567	0.021861	0.667033	618	3	-1.5393	0.79473	0.79433	0.999992	14881	0	-1.5393	0.021861	1.66033
619	CDC37	4	-2.16853	0.0067838	0.022162	0.667033	619	2	-0.87482	0.74778	0.74732	0.999992	13978	0	-0.87482	0.022162	1.65439
620	C14orf1	4	-2.16853	0.0067838	0.022162	0.667033	620	1	0.053049	0.70423	0.70354	0.999992	13146	0	0.053049	0.022162	1.65439
621	MESP1	4	-2.16853	0.0067838	0.022162	0.667033	621	2	-0.082724	0.37601	0.4391	0.999992	8157	1	-0.082724	0.022162	1.65439
622	SUV420H1	4	-2.16853	0.0067838	0.022162	0.667033	622	3	-1.0355	0.94918	0.94912	0.999992	17880	0	-1.0355	0.022162	1.65439
623	CDCA5	4	-2.16853	0.0067838	0.022162	0.667033	623	2	-0.77223	0.87044	0.87001	0.999992	16347	0	-0.77223	0.022162	1.65439
624	ONECUT1	4	-2.16853	0.0067838	0.022162	0.667033	624	3	-1.1937	0.93758	0.93754	0.999992	17643	0	-1.1937	0.022162	1.65439
625	IFFO1	4	-2.16853	0.0067838	0.022162	0.667033	625	1	0.71929	0.10442	0.18421	0.980672	3579	2	0.71929	0.022162	1.65439
626	SC5D	4	-2.16853	0.0067838	0.022162	0.667033	626	1	-0.14204	0.32475	0.40771	0.999992	7617	1	-0.14204	0.022162	1.65439
627	GINS4	4	-2.16853	0.0067838	0.022162	0.667033	627	2	-0.21574	0.021168	0.054123	0.9046	1138	1	-0.21574	0.022162	1.65439
628	SH3BGRL3	4	-2.16736	0.006802	0.022196	0.667033	628	3	-1.4597	0.36017	0.42926	0.999992	7988	1	-1.4597	0.022196	1.65373
629	GFM2	4	-2.16736	0.006802	0.022196	0.667033	629	3	-1.4444	0.96303	0.96295	0.999992	18154	0	-1.4444	0.022196	1.65373
630	TTC31	4	-2.15727	0.006962	0.022568	0.677161	630	3	-1.3353	0.58285	0.58881	0.999992	10941	1	-1.3353	0.022568	1.64651
631	TMEM232	4	-2.15137	0.0070572	0.02279	0.682726	631	3	-1.4376	0.15744	0.25253	0.994774	4830	1	-1.4376	0.02279	1.64226
632	PPCDC	4	-2.14784	0.0071147	0.022919	0.683045	632	3	-1.3116	0.10068	0.1794	0.980672	3479	1	-1.3116	0.022919	1.6398
633	TAOK3	4	-2.145	0.0071615	0.023038	0.683045	633	3	-1.3642	0.97286	0.97282	0.999992	18371	0	-1.3642	0.023038	1.63756
634	HEATR1	4	-2.145	0.0071615	0.023038	0.683045	634	2	-0.71738	0.66966	0.66914	0.999992	12511	0	-0.71738	0.023038	1.63756
635	WDR76	4	-2.145	0.0071615	0.023038	0.683045	635	2	-0.96502	0.74062	0.74013	0.999992	13829	0	-0.96502	0.023038	1.63756
636	AHNAK2	4	-2.145	0.0071615	0.023038	0.683045	636	3	-1.587	0.91836	0.91814	0.999992	17282	0	-1.587	0.023038	1.63756
637	STK11	4	-2.145	0.0071615	0.023038	0.683045	637	2	-1.1487	0.64507	0.64499	0.999992	12053	1	-1.1487	0.023038	1.63756
638	SAP18	3	-2.14395	0.0071788	0.019523	0.646807	638	2	-1.7998	0.7922	0.79236	0.999992	14831	0	-1.7998	0.019523	1.70945
639	AGAP11	4	-2.13907	0.0072599	0.023271	0.683045	639	3	-1.3342	0.63764	0.63787	0.999992	11915	1	-1.3342	0.023271	1.63318
640	MRPS27	4	-2.13655	0.0073021	0.023371	0.683045	640	3	-1.2917	0.96392	0.96388	0.999992	18172	0	-1.2917	0.023371	1.63132
641	NAA50	4	-2.13655	0.0073021	0.023371	0.683045	641	3	-1.2407	0.93966	0.93964	0.999992	17699	0	-1.2407	0.023371	1.63132
642	CHMP4C	4	-2.13655	0.0073021	0.023371	0.683045	642	3	-1.3343	0.94095	0.94088	0.999992	17721	0	-1.3343	0.023371	1.63132
643	PIGZ	4	-2.13557	0.0073187	0.023419	0.683045	643	2	-0.98006	0.78899	0.78858	0.999992	14761	0	-0.98006	0.023419	1.63043
644	PAMR1	4	-2.13557	0.0073187	0.023419	0.683045	644	2	-1.1285	0.17726	0.27786	0.999992	5286	1	-1.1285	0.023419	1.63043
645	GPR158	4	-2.13557	0.0073187	0.023419	0.683045	645	3	-1.4721	0.39428	0.45083	0.999992	8357	1	-1.4721	0.023419	1.63043
646	ANKEF1	4	-2.1299	0.0074148	0.023646	0.683045	646	2	-1.1337	0.9299	0.92969	0.999992	17517	0	-1.1337	0.023646	1.62624
647	SERPINA11	4	-2.12972	0.0074178	0.023655	0.683045	647	3	-1.2381	0.98882	0.98887	0.999992	18752	0	-1.2381	0.023655	1.62608
648	CCDC18	3	-2.12656	0.0074721	0.020266	0.646807	648	3	-0.87571	0.99253	0.99264	0.999992	18836	0	-0.87571	0.020266	1.69323
649	NPAS4	3	-2.1249	0.0075006	0.020354	0.647296	649	2	-1.8616	0.79695	0.79703	0.999992	14924	0	-1.8616	0.020354	1.69135
650	MPHOSPH6	4	-2.1217	0.0075562	0.023991	0.683045	650	3	-1.3681	0.8315	0.83089	0.999992	15592	0	-1.3681	0.023991	1.61995
651	RPGRIP1L	4	-2.1217	0.0075562	0.023991	0.683045	651	3	-1.4675	0.98961	0.98963	0.999992	18770	0	-1.4675	0.023991	1.61995
652	TCEB2	4	-2.1217	0.0075562	0.023991	0.683045	652	3	-1.4763	0.98941	0.98944	0.999992	18765	0	-1.4763	0.023991	1.61995
653	FETUB	4	-2.1207	0.0075735	0.024031	0.683045	653	3	-1.3537	0.96755	0.96749	0.999992	18238	0	-1.3537	0.024031	1.61923
654	GCN1L1	4	-2.1207	0.0075735	0.024031	0.683045	654	3	-1.2582	0.64132	0.64142	0.999992	11971	1	-1.2582	0.024031	1.61923
655	TCEA3	4	-2.1207	0.0075735	0.024031	0.683045	655	3	-1.2434	0.92538	0.92518	0.999992	17414	0	-1.2434	0.024031	1.61923
656	SNX8	4	-2.1207	0.0075735	0.024031	0.683045	656	3	-1.2938	0.84453	0.84387	0.999992	15840	0	-1.2938	0.024031	1.61923
657	C1orf100	4	-2.11422	0.0076874	0.024275	0.683045	657	2	-0.28657	0.41313	0.46305	0.999992	8592	1	-0.28657	0.024275	1.61484
658	TMEM179B	4	-2.11422	0.0076874	0.024275	0.683045	658	3	-0.8532	0.81213	0.81173	0.999992	15203	0	-0.8532	0.024275	1.61484
659	LSM5	4	-2.11422	0.0076874	0.024275	0.683045	659	2	-0.59526	0.75228	0.75192	0.999992	14052	0	-0.59526	0.024275	1.61484
660	SUPT20H	4	-2.11422	0.0076874	0.024275	0.683045	660	3	-1.5419	0.96956	0.96951	0.999992	18289	0	-1.5419	0.024275	1.61484
661	CRYBA4	4	-2.11422	0.0076874	0.024275	0.683045	661	1	0.39509	0.16688	0.26455	0.998083	5057	2	0.39509	0.024275	1.61484
662	NDST3	4	-2.11422	0.0076874	0.024275	0.683045	662	1	-0.42158	0.95561	0.95552	0.999992	18003	0	-0.42158	0.024275	1.61484
663	VIMP	4	-2.11422	0.0076874	0.024275	0.683045	663	2	-0.69549	0.97973	0.97979	0.999992	18532	0	-0.69549	0.024275	1.61484
664	ARID3C	4	-2.11422	0.0076874	0.024275	0.683045	664	1	0.23357	0.8167	0.81628	0.999992	15287	0	0.23357	0.024275	1.61484
665	C14orf142	4	-2.11422	0.0076874	0.024275	0.683045	665	3	-1.3948	0.86495	0.86453	0.999992	16243	0	-1.3948	0.024275	1.61484
666	USPL1	4	-2.11422	0.0076874	0.024275	0.683045	666	3	-0.54128	0.96845	0.96839	0.999992	18255	0	-0.54128	0.024275	1.61484
667	GOSR2	4	-2.11422	0.0076874	0.024275	0.683045	667	2	-0.99946	0.96542	0.96537	0.999992	18201	0	-0.99946	0.024275	1.61484
668	TP53	4	-2.11422	0.0076874	0.024275	0.683045	668	3	-1.5148	0.96927	0.96921	0.999992	18283	0	-1.5148	0.024275	1.61484
669	SNRNP35	4	-2.11422	0.0076874	0.024275	0.683045	669	1	-0.30231	0.91741	0.91723	0.999992	17262	0	-0.30231	0.024275	1.61484
670	KLHL15	4	-2.11422	0.0076874	0.024275	0.683045	670	2	-0.69006	0.84621	0.84558	0.999992	15880	0	-0.69006	0.024275	1.61484
671	POU6F1	4	-2.11422	0.0076874	0.024275	0.683045	671	2	-0.69814	0.43699	0.47905	0.999992	8877	1	-0.69814	0.024275	1.61484
672	TMEM53	4	-2.11422	0.0076874	0.024275	0.683045	672	1	0.38782	0.23327	0.34899	0.999992	6564	1	0.38782	0.024275	1.61484
673	RPL18	4	-2.11422	0.0076874	0.024275	0.683045	673	2	-1.1261	0.58441	0.59015	0.999992	10953	1	-1.1261	0.024275	1.61484
674	BHLHE41	4	-2.11422	0.0076874	0.024275	0.683045	674	1	0.18484	0.06935	0.13851	0.956128	2760	1	0.18484	0.024275	1.61484
675	MLLT10	4	-2.11124	0.0077403	0.024409	0.683045	675	3	-1.4669	0.97629	0.97627	0.999992	18446	0	-1.4669	0.024409	1.61245
676	BAMBI	4	-2.11124	0.0077403	0.024409	0.683045	676	3	-1.1889	0.93254	0.93231	0.999992	17564	0	-1.1889	0.024409	1.61245
677	RWDD1	4	-2.11124	0.0077403	0.024409	0.683045	677	3	-1.1973	0.99354	0.99358	0.999992	18857	0	-1.1973	0.024409	1.61245
678	ZNF426	4	-2.11124	0.0077403	0.024409	0.683045	678	3	-1.2461	0.040438	0.096595	0.936831	1957	1	-1.2461	0.024409	1.61245
679	TNPO1	4	-2.11124	0.0077403	0.024409	0.683045	679	3	-1.1973	0.92489	0.92469	0.999992	17403	0	-1.1973	0.024409	1.61245
680	CLNS1A	4	-2.11014	0.00776	0.024452	0.683248	680	2	-1.0879	0.89484	0.89452	0.999992	16815	0	-1.0879	0.024452	1.61169
681	WDR26	4	-2.10556	0.0078422	0.024642	0.687555	681	3	-1.2761	0.98915	0.98919	0.999992	18758	0	-1.2761	0.024642	1.60832
682	DDX27	4	-2.09916	0.0079587	0.024907	0.688226	682	3	-1.7069	0.87692	0.87648	0.999992	16481	0	-1.7069	0.024907	1.60368
683	SMOC2	4	-2.09916	0.0079587	0.024907	0.688226	683	3	-1.2531	0.25783	0.3697	0.999992	6946	1	-1.2531	0.024907	1.60368
684	TEX261	4	-2.09916	0.0079587	0.024907	0.688226	684	3	-1.333	0.53011	0.54606	0.999992	10150	1	-1.333	0.024907	1.60368
685	NOL6	3	-2.09692	0.0079998	0.021663	0.667033	685	1	-0.23244	0.56519	0.56537	0.999992	10663	0	-0.23244	0.021663	1.66428
686	BTBD16	4	-2.09654	0.0080068	0.025024	0.688226	686	3	-1.3829	0.96995	0.96989	0.999992	18301	0	-1.3829	0.025024	1.60164
687	NMT1	4	-2.09654	0.0080068	0.025024	0.688226	687	3	-2.1488	0.46916	0.50119	0.999992	9276	1	-2.1488	0.025024	1.60164
688	SSB	4	-2.09654	0.0080068	0.025024	0.688226	688	3	-1.3033	0.92806	0.92785	0.999992	17477	0	-1.3033	0.025024	1.60164
689	RAB12	4	-2.09654	0.0080068	0.025024	0.688226	689	3	-1.4048	0.92538	0.92518	0.999992	17417	0	-1.4048	0.025024	1.60164
690	GPR151	4	-2.09654	0.0080068	0.025024	0.688226	690	3	-1.3238	0.88989	0.88956	0.999992	16732	0	-1.3238	0.025024	1.60164
691	VANGL1	3	-2.09326	0.0080676	0.021845	0.667033	691	3	-1.1746	0.99193	0.99205	0.999992	18825	0	-1.1746	0.021845	1.66065
692	IFI44L	4	-2.09291	0.008074	0.025177	0.688226	692	3	-1.2986	0.80661	0.80623	0.999992	15096	0	-1.2986	0.025177	1.599
693	RIC1	4	-2.09185	0.0080937	0.025229	0.688226	693	3	-1.2895	0.77142	0.77103	0.999992	14409	0	-1.2895	0.025229	1.5981
694	COPS3	4	-2.08887	0.0081495	0.025363	0.688226	694	3	-1.5123	0.97772	0.97776	0.999992	18488	0	-1.5123	0.025363	1.5958
695	MLKL	4	-2.08887	0.0081495	0.025363	0.688226	695	3	-1.4342	0.69439	0.6938	0.999992	12946	0	-1.4342	0.025363	1.5958
696	DHX35	4	-2.086	0.0082035	0.025494	0.688226	696	3	-1.368	0.82488	0.82433	0.999992	15447	0	-1.368	0.025494	1.59356
697	NFYC	4	-2.08561	0.0082108	0.025508	0.688226	697	2	-0.46497	0.033216	0.080884	0.927706	1661	2	-0.46497	0.025508	1.59332
698	NUP98	4	-2.08255	0.0082689	0.02564	0.688226	698	3	-1.2945	0.98348	0.9835	0.999992	18615	0	-1.2945	0.02564	1.59108
699	GOLGA8K	4	-2.08255	0.0082689	0.02564	0.688226	699	3	-1.4491	0.98452	0.98453	0.999992	18651	0	-1.4491	0.02564	1.59108
700	AIFM1	4	-2.08255	0.0082689	0.02564	0.688226	700	3	-1.5273	0.7845	0.78406	0.999992	14679	0	-1.5273	0.02564	1.59108
701	RPL21	4	-2.08255	0.0082689	0.02564	0.688226	701	3	-1.221	0.98413	0.98414	0.999992	18639	0	-1.221	0.02564	1.59108
702	MS4A10	4	-2.07856	0.0083453	0.025827	0.688226	702	2	-1.1434	0.6254	0.62661	0.999992	11669	1	-1.1434	0.025827	1.58793
703	MTRF1L	4	-2.07856	0.0083453	0.025827	0.688226	703	3	-1.3797	0.55522	0.56584	0.999992	10524	1	-1.3797	0.025827	1.58793
704	MYBPHL	4	-2.07856	0.0083453	0.025827	0.688226	704	2	-1.1736	0.54608	0.55849	0.999992	10394	1	-1.1736	0.025827	1.58793
705	BAAT	4	-2.07856	0.0083453	0.025827	0.688226	705	2	-1.0801	0.88929	0.88896	0.999992	16714	0	-1.0801	0.025827	1.58793
706	PAX6	4	-2.06886	0.0085338	0.026273	0.688226	706	2	-1.0274	0.46466	0.498	0.999992	9213	1	-1.0274	0.026273	1.58049
707	TUSC2	4	-2.06886	0.0085338	0.026273	0.688226	707	2	-0.90577	0.53788	0.55206	0.999992	10280	1	-0.90577	0.026273	1.58049
708	TTC23L	4	-2.06886	0.0085338	0.026273	0.688226	708	2	-1.8121	0.96499	0.96494	0.999992	18189	0	-1.8121	0.026273	1.58049
709	ZNF737	4	-2.0652	0.008606	0.026448	0.688226	709	3	-1.5244	0.9259	0.92571	0.999992	17428	0	-1.5244	0.026448	1.57761
710	RTFDC1	4	-2.0652	0.008606	0.026448	0.688226	710	3	-2.2663	0.51697	0.53604	0.999992	9947	1	-2.2663	0.026448	1.57761
711	CCDC90B	4	-2.0652	0.008606	0.026448	0.688226	711	3	-1.0688	0.97399	0.97391	0.999992	18399	0	-1.0688	0.026448	1.57761
712	CCDC84	4	-2.0652	0.008606	0.026448	0.688226	712	3	-1.3398	0.99099	0.99105	0.999992	18796	0	-1.3398	0.026448	1.57761
713	OR5T1	4	-2.0652	0.008606	0.026448	0.688226	713	3	-1.7659	0.89642	0.89612	0.999992	16841	0	-1.7659	0.026448	1.57761
714	ZNF235	4	-2.0652	0.008606	0.026448	0.688226	714	3	-1.2798	0.88637	0.88604	0.999992	16662	0	-1.2798	0.026448	1.57761
715	UQCRB	4	-2.0652	0.008606	0.026448	0.688226	715	3	-1.2155	0.98359	0.98361	0.999992	18617	0	-1.2155	0.026448	1.57761
716	TINF2	4	-2.0652	0.008606	0.026448	0.688226	716	3	-1.1741	0.95225	0.95214	0.999992	17939	0	-1.1741	0.026448	1.57761
717	INTS7	4	-2.0652	0.008606	0.026448	0.688226	717	3	-1.2817	0.060934	0.1273	0.953575	2544	1	-1.2817	0.026448	1.57761
718	LAS1L	4	-2.0652	0.008606	0.026448	0.688226	718	3	-1.5796	0.69541	0.69476	0.999992	12970	0	-1.5796	0.026448	1.57761
719	DDX21	4	-2.0652	0.008606	0.026448	0.688226	719	3	-2.3172	0.98733	0.98736	0.999992	18705	0	-2.3172	0.026448	1.57761
720	PMPCA	4	-2.0652	0.008606	0.026448	0.688226	720	3	-1.8401	0.96845	0.96839	0.999992	18265	0	-1.8401	0.026448	1.57761
721	SDCBP	4	-2.0652	0.008606	0.026448	0.688226	721	3	-1.2628	0.97196	0.97193	0.999992	18349	0	-1.2628	0.026448	1.57761
722	CMTR1	4	-2.0652	0.008606	0.026448	0.688226	722	3	-1.9491	0.98733	0.98736	0.999992	18712	0	-1.9491	0.026448	1.57761
723	SLC38A6	4	-2.0652	0.008606	0.026448	0.688226	723	3	-1.0879	0.72065	0.72008	0.999992	13457	0	-1.0879	0.026448	1.57761
724	ADSL	4	-2.0652	0.008606	0.026448	0.688226	724	3	-1.9121	0.97249	0.97245	0.999992	18357	0	-1.9121	0.026448	1.57761
725	SMCO3	4	-2.06339	0.008642	0.026538	0.688226	725	1	0.17179	0.18246	0.28449	0.999992	5404	2	0.17179	0.026538	1.57613
726	C17orf98	4	-2.06339	0.008642	0.026538	0.688226	726	1	0.51755	0.20478	0.31291	0.999992	5934	2	0.51755	0.026538	1.57613
727	CHORDC1	4	-2.06339	0.008642	0.026538	0.688226	727	3	-0.93651	0.96303	0.96295	0.999992	18151	0	-0.93651	0.026538	1.57613
728	FRG2B	4	-2.06339	0.008642	0.026538	0.688226	728	3	-1.3005	0.81036	0.80994	0.999992	15166	0	-1.3005	0.026538	1.57613
729	GPI	4	-2.06339	0.008642	0.026538	0.688226	729	1	-0.84333	0.63211	0.63279	0.999992	11791	1	-0.84333	0.026538	1.57613
730	CYP26A1	4	-2.06339	0.008642	0.026538	0.688226	730	2	-0.67308	0.66851	0.66802	0.999992	12497	0	-0.67308	0.026538	1.57613
731	TMEM95	4	-2.06339	0.008642	0.026538	0.688226	731	1	0.5643	0.025656	0.064277	0.908365	1348	2	0.5643	0.026538	1.57613
732	ZBTB37	4	-2.06339	0.008642	0.026538	0.688226	732	2	-0.62236	0.914	0.91379	0.999992	17170	0	-0.62236	0.026538	1.57613
733	BUD31	4	-2.06339	0.008642	0.026538	0.688226	733	1	-0.33058	0.55292	0.564	0.999992	10485	1	-0.33058	0.026538	1.57613
734	ADAM20	4	-2.06339	0.008642	0.026538	0.688226	734	1	-0.038584	0.58285	0.58881	0.999992	10942	1	-0.038584	0.026538	1.57613
735	LIMS1	4	-2.05212	0.0088691	0.027074	0.691514	735	3	-1.2485	0.22049	0.33292	0.999992	6286	1	-1.2485	0.027074	1.56745
736	PDCD2	4	-2.04617	0.0089914	0.027343	0.691514	736	3	-1.5056	0.98163	0.98166	0.999992	18574	0	-1.5056	0.027343	1.56315
737	COPE	4	-2.04617	0.0089914	0.027343	0.691514	737	3	-1.7476	0.10139	0.18033	0.980672	3495	1	-1.7476	0.027343	1.56315
738	SRSF1	4	-2.04617	0.0089914	0.027343	0.691514	738	3	-1.6541	0.93966	0.93964	0.999992	17706	0	-1.6541	0.027343	1.56315
739	SIN3A	4	-2.04617	0.0089914	0.027343	0.691514	739	3	-1.1445	0.78357	0.78316	0.999992	14660	0	-1.1445	0.027343	1.56315
740	BET1	4	-2.04617	0.0089914	0.027343	0.691514	740	3	-1.2131	0.65286	0.65239	0.999992	12211	1	-1.2131	0.027343	1.56315
741	YTHDF2	4	-2.04617	0.0089914	0.027343	0.691514	741	3	-1.1292	0.58861	0.59376	0.999992	11044	1	-1.1292	0.027343	1.56315
742	SEC61B	4	-2.03847	0.0091523	0.027721	0.691514	742	3	-1.1849	0.54743	0.55955	0.999992	10411	1	-1.1849	0.027721	1.55719
743	GOLGA8R	4	-2.03847	0.0091523	0.027721	0.691514	743	3	-1.2134	0.76677	0.7664	0.999992	14324	0	-1.2134	0.027721	1.55719
744	RPEL1	4	-2.03847	0.0091523	0.027721	0.691514	744	3	-1.1693	0.89406	0.89374	0.999992	16797	0	-1.1693	0.027721	1.55719
745	ANKRD2	4	-2.03847	0.0091523	0.027721	0.691514	745	3	-1.1893	0.15885	0.25432	0.994774	4866	1	-1.1893	0.027721	1.55719
746	PUM2	4	-2.03798	0.0091627	0.02775	0.691514	746	2	-1.1572	0.47887	0.50815	0.999992	9414	1	-1.1572	0.02775	1.55674
747	RNH1	4	-2.03798	0.0091627	0.02775	0.691514	747	3	-2.0244	0.98824	0.98827	0.999992	18736	0	-2.0244	0.02775	1.55674
748	CERS5	4	-2.03798	0.0091627	0.02775	0.691514	748	3	-2.0388	0.69877	0.69811	0.999992	13038	0	-2.0388	0.02775	1.55674
749	ELL	4	-2.03798	0.0091627	0.02775	0.691514	749	2	-0.73773	0.14516	0.23687	0.992829	4529	1	-0.73773	0.02775	1.55674
750	TPTE2	4	-2.03798	0.0091627	0.02775	0.691514	750	2	-1.1219	0.63035	0.63116	0.999992	11758	1	-1.1219	0.02775	1.55674
751	LSM8	4	-2.03798	0.0091627	0.02775	0.691514	751	3	-1.3683	0.90089	0.90052	0.999992	16927	0	-1.3683	0.02775	1.55674
752	COPS5	4	-2.03798	0.0091627	0.02775	0.691514	752	2	-1.1637	0.98492	0.98494	0.999992	18660	0	-1.1637	0.02775	1.55674
753	GNL3	4	-2.03798	0.0091627	0.02775	0.691514	753	3	-1.9152	0.62697	0.62802	0.999992	11698	1	-1.9152	0.02775	1.55674
754	NELFE	4	-2.03798	0.0091627	0.02775	0.691514	754	3	-1.3698	0.97702	0.97705	0.999992	18466	0	-1.3698	0.02775	1.55674
755	WDR25	4	-2.03798	0.0091627	0.02775	0.691514	755	2	-1.1367	0.39599	0.45194	0.999992	8383	1	-1.1367	0.02775	1.55674
756	ATP5J2-PTCD1	4	-2.03798	0.0091627	0.02775	0.691514	756	2	-1.9496	0.686	0.68544	0.999992	12824	0	-1.9496	0.02775	1.55674
757	NOP56	4	-2.03798	0.0091627	0.02775	0.691514	757	3	-1.2341	0.98703	0.98706	0.999992	18701	0	-1.2341	0.02775	1.55674
758	NUP35	4	-2.03798	0.0091627	0.02775	0.691514	758	2	-1.151	0.46712	0.49976	0.999992	9250	1	-1.151	0.02775	1.55674
759	GGPS1	4	-2.03798	0.0091627	0.02775	0.691514	759	2	-0.82021	0.71357	0.71287	0.999992	13326	0	-0.82021	0.02775	1.55674
760	SORCS2	4	-2.03798	0.0091627	0.02775	0.691514	760	3	-1.428	0.26826	0.37539	0.999992	7056	1	-1.428	0.02775	1.55674
761	RPA3	4	-2.03798	0.0091627	0.02775	0.691514	761	2	-1.8267	0.87044	0.87001	0.999992	16343	0	-1.8267	0.02775	1.55674
762	ZNF830	4	-2.03798	0.0091627	0.02775	0.691514	762	3	-1.2964	0.47307	0.50397	0.999992	9338	1	-1.2964	0.02775	1.55674
763	HIPK1	4	-2.03798	0.0091627	0.02775	0.691514	763	2	-1.2547	0.87497	0.87452	0.999992	16432	0	-1.2547	0.02775	1.55674
764	NUCB1	4	-2.03561	0.0092127	0.027868	0.693553	764	3	-1.3145	0.91024	0.91	0.999992	17115	0	-1.3145	0.027868	1.55489
765	KLHL42	4	-2.03306	0.009267	0.028002	0.69596	765	3	-1.1913	0.92119	0.92101	0.999992	17336	0	-1.1913	0.028002	1.55281
766	LIX1L	4	-2.02385	0.0094656	0.028465	0.697556	766	3	-1.2569	0.54356	0.55653	0.999992	10358	1	-1.2569	0.028465	1.54569
767	ANKRD52	4	-2.02379	0.009467	0.028467	0.697556	767	3	-1.5139	0.98089	0.98092	0.999992	18562	0	-1.5139	0.028467	1.54566
768	YPEL5	4	-2.02379	0.009467	0.028467	0.697556	768	3	-1.2084	0.71357	0.71287	0.999992	13328	0	-1.2084	0.028467	1.54566
769	URB1	4	-2.02379	0.009467	0.028467	0.697556	769	3	-1.1863	0.95225	0.95214	0.999992	17938	0	-1.1863	0.028467	1.54566
770	KCNK2	4	-2.02379	0.009467	0.028467	0.697556	770	2	-0.20696	0.64662	0.64643	0.999992	12098	1	-0.20696	0.028467	1.54566
771	ENOPH1	4	-2.02379	0.009467	0.028467	0.697556	771	1	-0.064384	0.60673	0.6096	0.999992	11351	1	-0.064384	0.028467	1.54566
772	PPM1G	4	-2.02379	0.009467	0.028467	0.697556	772	1	0.018473	0.024765	0.06228	0.907976	1298	2	0.018473	0.028467	1.54566
773	RFX1	4	-2.02379	0.009467	0.028467	0.697556	773	1	0.27523	0.086049	0.1604	0.973993	3142	2	0.27523	0.028467	1.54566
774	STEAP3	4	-2.02379	0.009467	0.028467	0.697556	774	1	0.053359	0.3852	0.44502	0.999992	8249	1	0.053359	0.028467	1.54566
775	OR52E4	4	-2.02379	0.009467	0.028467	0.697556	775	2	-0.42393	0.25706	0.36931	0.999992	6930	1	-0.42393	0.028467	1.54566
776	ANAPC15	4	-2.02379	0.009467	0.028467	0.697556	776	3	-1.2591	0.18156	0.28334	0.999992	5378	1	-1.2591	0.028467	1.54566
777	UTP18	4	-2.02097	0.0095286	0.028607	0.700086	777	3	-1.286	0.9945	0.99455	0.999992	18882	0	-1.286	0.028607	1.54353
778	TMEM41B	4	-2.01951	0.0095608	0.0287	0.701457	778	3	-1.4821	0.88858	0.88825	0.999992	16694	0	-1.4821	0.0287	1.54212
779	KIAA1524	4	-2.01629	0.0096319	0.028861	0.703924	779	3	-1.2985	0.99454	0.99458	0.999992	18884	0	-1.2985	0.028861	1.53969
780	SSR3	4	-2.01424	0.0096774	0.028977	0.703924	780	3	-1.2581	0.89543	0.89512	0.999992	16820	0	-1.2581	0.028977	1.53795
781	DIAPH1	4	-2.01424	0.0096774	0.028977	0.703924	781	3	-1.2531	0.20517	0.31341	0.999992	5942	1	-1.2531	0.028977	1.53795
782	PGP	4	-2.01424	0.0096774	0.028977	0.703924	782	3	-1.1528	0.89717	0.89687	0.999992	16861	0	-1.1528	0.028977	1.53795
783	ARL15	4	-2.0127	0.0097119	0.029074	0.703924	783	2	-0.42576	0.040731	0.097195	0.936831	1970	2	-0.42576	0.029074	1.5365
784	FERMT2	4	-2.00966	0.0097801	0.029241	0.703924	784	3	-1.4375	0.97289	0.97284	0.999992	18372	0	-1.4375	0.029241	1.53401
785	UFC1	4	-2.00959	0.0097817	0.029243	0.703924	785	3	-1.2695	0.8363	0.83565	0.999992	15680	0	-1.2695	0.029243	1.53398
786	SRSF7	4	-2.00959	0.0097817	0.029243	0.703924	786	3	-1.3319	0.92863	0.92843	0.999992	17493	0	-1.3319	0.029243	1.53398
787	RAF1	4	-2.00959	0.0097817	0.029243	0.703924	787	3	-1.1572	0.51018	0.53087	0.999992	9853	1	-1.1572	0.029243	1.53398
788	MMS19	4	-2.00959	0.0097817	0.029243	0.703924	788	3	-1.1139	0.7336	0.73314	0.999992	13700	0	-1.1139	0.029243	1.53398
789	LNPEP	4	-2.00959	0.0097817	0.029243	0.703924	789	3	-1.1741	0.66753	0.66703	0.999992	12485	0	-1.1741	0.029243	1.53398
790	SNRPB	4	-2.00959	0.0097817	0.029243	0.703924	790	3	-1.4979	0.87743	0.87699	0.999992	16488	0	-1.4979	0.029243	1.53398
791	HDAC8	4	-2.00483	0.0098895	0.029495	0.708557	791	3	-1.149	0.9259	0.92571	0.999992	17426	0	-1.149	0.029495	1.53025
792	CERS1	4	-2.00301	0.0099309	0.029593	0.708557	792	1	0.067877	0.3283	0.40985	0.999992	7655	1	0.067877	0.029593	1.52881
793	PKMYT1	4	-2.00301	0.0099309	0.029593	0.708557	793	3	-1.6832	0.86558	0.86515	0.999992	16256	0	-1.6832	0.029593	1.52881
794	TMEM82	4	-2.00087	0.00998	0.029706	0.708557	794	3	-1.3069	0.74577	0.7453	0.999992	13928	0	-1.3069	0.029706	1.52716
795	C1QL2	4	-2.00087	0.00998	0.029706	0.708557	795	2	-1.1258	0.89371	0.89339	0.999992	16786	0	-1.1258	0.029706	1.52716
796	GPR89A	4	-2.00087	0.00998	0.029706	0.708557	796	2	-0.85866	0.44215	0.48256	0.999992	8935	1	-0.85866	0.029706	1.52716
797	DENR	4	-2.00087	0.00998	0.029706	0.708557	797	2	-1.2336	0.9854	0.98539	0.999992	18668	0	-1.2336	0.029706	1.52716
798	ANKDD1B	4	-2.00032	0.0099926	0.029732	0.708557	798	3	-1.3858	0.90066	0.9003	0.999992	16926	0	-1.3858	0.029732	1.52678
799	NUP88	2	-2.00001	0.0099997	0.01897	0.645634	799	2	-1.3744	0.99	0.98983	0.999992	18781	0	-1.3744	0.01897	1.72193
800	PPCS	4	-1.99469	0.010123	0.030016	0.713555	800	3	-1.1776	0.74921	0.74881	0.999992	14002	0	-1.1776	0.030016	1.52265
801	C8orf48	4	-1.99469	0.010123	0.030016	0.713555	801	3	-1.1019	0.98793	0.98796	0.999992	18733	0	-1.1019	0.030016	1.52265
802	RPL34	2	-1.99379	0.010144	0.019244	0.646213	802	2	-2.0465	0.98986	0.98969	0.999992	18777	0	-2.0465	0.019244	1.7157
803	ERN1	3	-1.99362	0.010148	0.027186	0.691514	803	1	-0.16174	0.047981	0.089835	0.935708	2212	1	-0.16174	0.027186	1.56565
804	KIAA1467	4	-1.98742	0.010294	0.030429	0.719156	804	2	-0.82783	0.79513	0.79475	0.999992	14892	0	-0.82783	0.030429	1.51671
805	RPAP2	4	-1.98729	0.010297	0.03044	0.719156	805	3	-1.0976	0.80205	0.80162	0.999992	15013	0	-1.0976	0.03044	1.51656
806	EARS2	4	-1.98729	0.010297	0.03044	0.719156	806	3	-1.1133	0.85303	0.85246	0.999992	16003	0	-1.1133	0.03044	1.51656
807	NDUFV1	4	-1.98729	0.010297	0.03044	0.719156	807	3	-1.1409	0.97357	0.9735	0.999992	18390	0	-1.1409	0.03044	1.51656
808	FBLIM1	4	-1.98535	0.010343	0.030539	0.719726	808	3	-1.3915	0.81763	0.81717	0.999992	15304	0	-1.3915	0.030539	1.51515
809	PRPH2	4	-1.98535	0.010343	0.030539	0.719726	809	3	-1.5215	0.081125	0.15405	0.967887	3038	1	-1.5215	0.030539	1.51515
810	TARS2	4	-1.98014	0.010468	0.030856	0.720392	810	2	-1.2967	0.86558	0.86515	0.999992	16258	0	-1.2967	0.030856	1.51066
811	ARHGAP32	4	-1.97593	0.01057	0.031081	0.720392	811	2	-0.7668	0.35119	0.42369	0.999992	7906	1	-0.7668	0.031081	1.50751
812	CHCHD4	4	-1.97453	0.010604	0.031161	0.720392	812	3	-1.2606	0.15307	0.24696	0.994774	4727	1	-1.2606	0.031161	1.50639
813	ALMS1	4	-1.97453	0.010604	0.031161	0.720392	813	3	-1.1709	0.63972	0.63988	0.999992	11947	1	-1.1709	0.031161	1.50639
814	APOPT1	4	-1.97257	0.010652	0.031284	0.720392	814	1	0.94116	0.031563	0.077276	0.922417	1589	3	0.94116	0.031284	1.50468
815	NCOA7	4	-1.97257	0.010652	0.031284	0.720392	815	1	0.24385	0.26156	0.37171	0.999992	6985	1	0.24385	0.031284	1.50468
816	TMLHE	4	-1.97257	0.010652	0.031284	0.720392	816	1	-0.24774	0.25361	0.3674	0.999992	6897	1	-0.24774	0.031284	1.50468
817	TRIM64	4	-1.97257	0.010652	0.031284	0.720392	817	2	-0.66061	0.4953	0.51996	0.999992	9628	1	-0.66061	0.031284	1.50468
818	UBN2	4	-1.97257	0.010652	0.031284	0.720392	818	2	-1.0885	0.9279	0.92767	0.999992	17475	0	-1.0885	0.031284	1.50468
819	PPP1R13B	4	-1.97257	0.010652	0.031284	0.720392	819	3	-0.71068	0.9865	0.98651	0.999992	18686	0	-0.71068	0.031284	1.50468
820	PKN2	4	-1.97257	0.010652	0.031284	0.720392	820	2	-0.54735	0.31399	0.40146	0.999992	7504	1	-0.54735	0.031284	1.50468
821	SHISA2	4	-1.97257	0.010652	0.031284	0.720392	821	2	-0.76384	0.8743	0.87387	0.999992	16418	0	-0.76384	0.031284	1.50468
822	RECK	4	-1.97257	0.010652	0.031284	0.720392	822	1	0.063137	0.45235	0.48947	0.999992	9051	1	0.063137	0.031284	1.50468
823	SCGB3A2	4	-1.97257	0.010652	0.031284	0.720392	823	1	0.062919	0.43793	0.47966	0.999992	8888	1	0.062919	0.031284	1.50468
824	CLEC4A	4	-1.97257	0.010652	0.031284	0.720392	824	1	0.36872	0.37906	0.44107	0.999992	8184	1	0.36872	0.031284	1.50468
825	MYO3A	4	-1.97257	0.010652	0.031284	0.720392	825	1	-0.18493	0.73308	0.73264	0.999992	13686	0	-0.18493	0.031284	1.50468
826	SPERT	4	-1.97257	0.010652	0.031284	0.720392	826	2	-0.56739	0.93373	0.93357	0.999992	17576	0	-0.56739	0.031284	1.50468
827	FBXL5	4	-1.97257	0.010652	0.031284	0.720392	827	2	-0.55513	0.84384	0.84315	0.999992	15834	0	-0.55513	0.031284	1.50468
828	ERCC6L	4	-1.97257	0.010652	0.031284	0.720392	828	1	-0.1792	0.36102	0.42978	0.999992	8001	1	-0.1792	0.031284	1.50468
829	DYNC1LI1	4	-1.97013	0.010712	0.031407	0.722361	829	3	-1.2613	0.89931	0.899	0.999992	16899	0	-1.2613	0.031407	1.50297
830	ASNS	4	-1.96473	0.010846	0.031723	0.728008	830	2	-0.98902	0.79247	0.79205	0.999992	14833	0	-0.98902	0.031723	1.49863
831	DHRS4	4	-1.96465	0.010848	0.031729	0.728008	831	3	-1.1459	0.95974	0.95966	0.999992	18083	0	-1.1459	0.031729	1.49854
832	LRRC47	4	-1.96202	0.010914	0.031876	0.730519	832	3	-1.3562	0.96811	0.96805	0.999992	18248	0	-1.3562	0.031876	1.49654
833	ASUN	4	-1.95837	0.011006	0.032078	0.733493	833	3	-1.1608	0.39391	0.45059	0.999992	8353	1	-1.1608	0.032078	1.49379
834	RETSAT	4	-1.95691	0.011043	0.032174	0.733493	834	2	-1.1131	0.30914	0.39863	0.999992	7458	1	-1.1131	0.032174	1.49249
835	FMNL2	4	-1.95691	0.011043	0.032174	0.733493	835	3	-1.4032	0.88989	0.88956	0.999992	16725	0	-1.4032	0.032174	1.49249
836	UBFD1	4	-1.95691	0.011043	0.032174	0.733493	836	2	-1.1377	0.90683	0.90657	0.999992	17049	0	-1.1377	0.032174	1.49249
837	EIF1AD	4	-1.95648	0.011054	0.032198	0.733493	837	3	-1.4127	0.98733	0.98736	0.999992	18720	0	-1.4127	0.032198	1.49217
838	FAM46A	4	-1.95133	0.011186	0.032507	0.734098	838	3	-1.1593	0.98793	0.98796	0.999992	18729	0	-1.1593	0.032507	1.48802
839	C11orf30	4	-1.95133	0.011186	0.032507	0.734098	839	3	-1.4551	0.99273	0.99278	0.999992	18838	0	-1.4551	0.032507	1.48802
840	WDFY3	4	-1.95133	0.011186	0.032507	0.734098	840	3	-1.1844	0.98599	0.98598	0.999992	18679	0	-1.1844	0.032507	1.48802
841	EGFL6	4	-1.95016	0.011216	0.032577	0.734098	841	2	-0.88171	0.64977	0.64945	0.999992	12153	1	-0.88171	0.032577	1.48709
842	GID4	4	-1.94792	0.011274	0.032697	0.734098	842	2	-1.1344	0.968	0.96795	0.999992	18247	0	-1.1344	0.032697	1.48549
843	PTK2	4	-1.94658	0.011309	0.032784	0.734098	843	2	-1.1762	0.8651	0.86468	0.999992	16247	0	-1.1762	0.032784	1.48434
844	SGIP1	4	-1.94508	0.011348	0.032872	0.734098	844	3	-1.3557	0.56508	0.57395	0.999992	10661	1	-1.3557	0.032872	1.48317
845	GIGYF2	4	-1.94508	0.011348	0.032872	0.734098	845	3	-1.2358	0.81444	0.81403	0.999992	15250	0	-1.2358	0.032872	1.48317
846	CD1E	4	-1.94355	0.011388	0.032963	0.734098	846	2	-1.0128	0.27256	0.3778	0.999992	7093	1	-1.0128	0.032963	1.48197
847	GRHL2	4	-1.94032	0.011473	0.033152	0.734098	847	3	-1.3017	0.63764	0.63787	0.999992	11912	1	-1.3017	0.033152	1.47949
848	ALG8	4	-1.94032	0.011473	0.033152	0.734098	848	3	-1.2648	0.95845	0.9584	0.999992	18049	0	-1.2648	0.033152	1.47949
849	AMHR2	4	-1.94032	0.011473	0.033152	0.734098	849	3	-1.0936	0.72522	0.72469	0.999992	13543	0	-1.0936	0.033152	1.47949
850	IFITM3	4	-1.94021	0.011476	0.033156	0.734098	850	2	-0.62144	0.21084	0.3207	0.999992	6073	2	-0.62144	0.033156	1.47944
851	ACSM1	4	-1.94021	0.011476	0.033156	0.734098	851	1	0.13475	0.71131	0.71062	0.999992	13267	0	0.13475	0.033156	1.47944
852	TMCO1	4	-1.9358	0.011593	0.03342	0.734098	852	3	-1.375	0.63552	0.63589	0.999992	11862	1	-1.375	0.03342	1.47599
853	NOMO3	4	-1.9358	0.011593	0.03342	0.734098	853	2	-1.0498	0.77234	0.77195	0.999992	14418	0	-1.0498	0.03342	1.47599
854	PARN	4	-1.9358	0.011593	0.03342	0.734098	854	3	-1.3498	0.92195	0.92176	0.999992	17354	0	-1.3498	0.03342	1.47599
855	B3GNT6	4	-1.9358	0.011593	0.03342	0.734098	855	2	-0.89895	0.46628	0.49918	0.999992	9239	1	-0.89895	0.03342	1.47599
856	IDH1	4	-1.93375	0.011648	0.033538	0.734098	856	3	-1.1325	0.86987	0.86946	0.999992	16329	0	-1.1325	0.033538	1.47446
857	PDAP1	4	-1.93304	0.011667	0.033579	0.734098	857	3	-1.0943	0.85591	0.8554	0.999992	16059	0	-1.0943	0.033579	1.47393
858	ARAF	4	-1.93052	0.011735	0.033731	0.734098	858	3	-1.318	0.95989	0.9598	0.999992	18086	0	-1.318	0.033731	1.47197
859	RSRC1	4	-1.92852	0.011789	0.033868	0.734098	859	3	-1.2422	0.60253	0.60594	0.999992	11276	1	-1.2422	0.033868	1.47021
860	PHB	4	-1.92852	0.011789	0.033868	0.734098	860	3	-1.3597	0.58441	0.59015	0.999992	10948	1	-1.3597	0.033868	1.47021
861	PCP4L1	4	-1.9268	0.011836	0.03397	0.734098	861	2	-0.98563	0.81328	0.81289	0.999992	15224	0	-0.98563	0.03397	1.4689
862	CDC45	4	-1.92442	0.011901	0.034106	0.734098	862	2	-1.1611	0.40383	0.45701	0.999992	8480	1	-1.1611	0.034106	1.46717
863	ZDHHC6	4	-1.92361	0.011923	0.03416	0.734098	863	2	-1.1398	0.96995	0.96989	0.999992	18303	0	-1.1398	0.03416	1.46648
864	CLDN25	4	-1.9234	0.011929	0.034181	0.734098	864	3	-1.1794	0.85495	0.85444	0.999992	16040	0	-1.1794	0.034181	1.46622
865	CCDC51	4	-1.9234	0.011929	0.034181	0.734098	865	3	-1.6124	0.88028	0.8798	0.999992	16554	0	-1.6124	0.034181	1.46622
866	USP6	4	-1.92252	0.011953	0.034234	0.734098	866	2	-0.58504	0.15522	0.24971	0.994774	4773	2	-0.58504	0.034234	1.46554
867	SMG7	4	-1.92017	0.012018	0.034385	0.734098	867	2	-1.2031	0.90197	0.90161	0.999992	16955	0	-1.2031	0.034385	1.46363
868	ANKRD32	4	-1.9188	0.012056	0.034464	0.734098	868	3	-1.7026	0.69368	0.69308	0.999992	12932	0	-1.7026	0.034464	1.46263
869	SIRT1	4	-1.9188	0.012056	0.034464	0.734098	869	3	-1.2694	0.31189	0.40028	0.999992	7484	1	-1.2694	0.034464	1.46263
870	RPS17	4	-1.9188	0.012056	0.034464	0.734098	870	3	-1.2138	0.16172	0.25796	0.994774	4945	1	-1.2138	0.034464	1.46263
871	C8orf37	4	-1.9188	0.012056	0.034464	0.734098	871	3	-1.0956	0.89091	0.89058	0.999992	16746	0	-1.0956	0.034464	1.46263
872	SPAG11A	4	-1.91485	0.012166	0.034717	0.734098	872	3	-1.3314	0.92665	0.92644	0.999992	17447	0	-1.3314	0.034717	1.45946
873	RPL36AL	4	-1.91485	0.012166	0.034717	0.734098	873	3	-1.4094	0.68961	0.689	0.999992	12865	0	-1.4094	0.034717	1.45946
874	LMAN1L	4	-1.91485	0.012166	0.034717	0.734098	874	3	-1.1495	0.96879	0.96874	0.999992	18272	0	-1.1495	0.034717	1.45946
875	PTGES3	4	-1.91485	0.012166	0.034717	0.734098	875	3	-1.4558	0.86013	0.85965	0.999992	16148	0	-1.4558	0.034717	1.45946
876	PTH2	4	-1.91286	0.012222	0.03484	0.734098	876	1	0.24028	0.103	0.18235	0.980672	3545	1	0.24028	0.03484	1.45792
877	ASTN2	4	-1.91286	0.012222	0.03484	0.734098	877	1	0.50895	0.38128	0.44249	0.999992	8206	1	0.50895	0.03484	1.45792
878	DHX9	4	-1.91286	0.012222	0.03484	0.734098	878	2	-0.88774	0.67504	0.67445	0.999992	12607	0	-0.88774	0.03484	1.45792
879	INTU	4	-1.91286	0.012222	0.03484	0.734098	879	2	-0.68345	0.65647	0.65596	0.999992	12278	1	-0.68345	0.03484	1.45792
880	APOA1	4	-1.91286	0.012222	0.03484	0.734098	880	2	-0.56966	0.60022	0.60392	0.999992	11236	1	-0.56966	0.03484	1.45792
881	PIGM	4	-1.91286	0.012222	0.03484	0.734098	881	2	-0.61485	0.98205	0.98207	0.999992	18579	0	-0.61485	0.03484	1.45792
882	GLUD1	4	-1.91286	0.012222	0.03484	0.734098	882	1	0.55391	0.18202	0.28392	0.999992	5393	2	0.55391	0.03484	1.45792
883	TDGF1	4	-1.91286	0.012222	0.03484	0.734098	883	2	-0.84685	0.95164	0.95153	0.999992	17921	0	-0.84685	0.03484	1.45792
884	MVD	4	-1.91286	0.012222	0.03484	0.734098	884	2	-0.14757	0.063446	0.13062	0.953575	2604	2	-0.14757	0.03484	1.45792
885	SNX15	4	-1.91286	0.012222	0.03484	0.734098	885	1	0.39267	0.6187	0.6204	0.999992	11551	1	0.39267	0.03484	1.45792
886	ASPA	4	-1.91286	0.012222	0.03484	0.734098	886	1	-0.16249	0.82967	0.82903	0.999992	15557	0	-0.16249	0.03484	1.45792
887	RIF1	4	-1.91286	0.012222	0.03484	0.734098	887	1	-0.28452	0.95399	0.95388	0.999992	17970	0	-0.28452	0.03484	1.45792
888	GLOD4	4	-1.91286	0.012222	0.03484	0.734098	888	2	-0.72111	0.082561	0.15595	0.970475	3067	1	-0.72111	0.03484	1.45792
889	C7orf49	4	-1.91286	0.012222	0.03484	0.734098	889	1	-0.25454	0.90359	0.90326	0.999992	16981	0	-0.25454	0.03484	1.45792
890	CBX2	4	-1.91286	0.012222	0.03484	0.734098	890	2	-0.67259	0.87821	0.87777	0.999992	16497	0	-0.67259	0.03484	1.45792
891	CLOCK	4	-1.91286	0.012222	0.03484	0.734098	891	1	-0.47623	0.66921	0.6687	0.999992	12507	0	-0.47623	0.03484	1.45792
892	SLFN5	4	-1.91286	0.012222	0.03484	0.734098	892	2	0.25669	0.02555	0.06402	0.908365	1341	2	0.25669	0.03484	1.45792
893	CBR4	4	-1.91286	0.012222	0.03484	0.734098	893	2	-0.51503	0.95046	0.95041	0.999992	17904	0	-0.51503	0.03484	1.45792
894	IKZF2	4	-1.91286	0.012222	0.03484	0.734098	894	1	-0.052504	0.86768	0.86724	0.999992	16292	0	-0.052504	0.03484	1.45792
895	SPG11	4	-1.9125	0.012232	0.034872	0.734098	895	3	-1.0943	0.96547	0.96541	0.999992	18203	0	-1.0943	0.034872	1.45752
896	PCDHB12	4	-1.9125	0.012232	0.034872	0.734098	896	3	-1.1647	0.2437	0.36196	0.999992	6801	1	-1.1647	0.034872	1.45752
897	DCTN4	4	-1.91169	0.012255	0.034924	0.734098	897	3	-1.2687	0.99247	0.99253	0.999992	18834	0	-1.2687	0.034924	1.45688
898	MURC	4	-1.90844	0.012347	0.035134	0.734098	898	3	-1.1319	0.93613	0.93603	0.999992	17619	0	-1.1319	0.035134	1.45427
899	MAGEA10-MAGEA5	4	-1.90844	0.012347	0.035134	0.734098	899	3	-1.2549	0.91233	0.91214	0.999992	17146	0	-1.2549	0.035134	1.45427
900	RPS19	3	-1.9056	0.012428	0.032897	0.734098	900	2	-1.8702	0.87826	0.87838	0.999992	16506	0	-1.8702	0.032897	1.48284
901	NAE1	4	-1.90375	0.012481	0.035433	0.734098	901	3	-1.131	0.9831	0.98312	0.999992	18603	0	-1.131	0.035433	1.45059
902	TMEM2	4	-1.90375	0.012481	0.035433	0.734098	902	3	-1.3038	0.80617	0.80579	0.999992	15086	0	-1.3038	0.035433	1.45059
903	C17orf67	4	-1.90375	0.012481	0.035433	0.734098	903	3	-1.067	0.83723	0.83656	0.999992	15698	0	-1.067	0.035433	1.45059
904	ARL2	4	-1.90375	0.012481	0.035433	0.734098	904	3	-1.7694	0.76158	0.7612	0.999992	14234	0	-1.7694	0.035433	1.45059
905	FAM25C	4	-1.90375	0.012481	0.035433	0.734098	905	3	-1.0676	0.96529	0.96523	0.999992	18193	0	-1.0676	0.035433	1.45059
906	CLCC1	4	-1.90375	0.012481	0.035433	0.734098	906	3	-1.1969	0.81988	0.8194	0.999992	15357	0	-1.1969	0.035433	1.45059
907	PCDHGA6	4	-1.90066	0.01257	0.035643	0.734098	907	2	-1.718	0.35246	0.42445	0.999992	7918	1	-1.718	0.035643	1.44803
908	EXOSC9	4	-1.90066	0.01257	0.035643	0.734098	908	2	-1.5709	0.59144	0.59623	0.999992	11095	1	-1.5709	0.035643	1.44803
909	GMPS	4	-1.90066	0.01257	0.035643	0.734098	909	2	-1.7233	0.97081	0.97076	0.999992	18325	0	-1.7233	0.035643	1.44803
910	NACA	4	-1.90066	0.01257	0.035643	0.734098	910	2	-1.808	0.80661	0.80623	0.999992	15098	0	-1.808	0.035643	1.44803
911	RPS25	4	-1.90066	0.01257	0.035643	0.734098	911	3	-1.8156	0.97112	0.97108	0.999992	18330	0	-1.8156	0.035643	1.44803
912	RPIA	4	-1.90066	0.01257	0.035643	0.734098	912	2	-1.1923	0.686	0.68544	0.999992	12791	0	-1.1923	0.035643	1.44803
913	NUB1	4	-1.90066	0.01257	0.035643	0.734098	913	2	-0.83759	0.23529	0.35157	0.999992	6610	1	-0.83759	0.035643	1.44803
914	PSMD3	4	-1.90066	0.01257	0.035643	0.734098	914	2	-1.8609	0.90683	0.90657	0.999992	17044	0	-1.8609	0.035643	1.44803
915	WIPF1	4	-1.90066	0.01257	0.035643	0.734098	915	2	-1.2561	0.92377	0.92364	0.999992	17377	0	-1.2561	0.035643	1.44803
916	ZNHIT6	4	-1.90066	0.01257	0.035643	0.734098	916	2	-1.0964	0.011244	0.030998	0.865442	680	1	-1.0964	0.030998	1.50867
917	ESCO2	4	-1.90066	0.01257	0.035643	0.734098	917	2	-0.76306	0.52732	0.54391	0.999992	10104	1	-0.76306	0.035643	1.44803
918	JUNB	4	-1.90066	0.01257	0.035643	0.734098	918	3	-2.0096	0.9915	0.99155	0.999992	18811	0	-2.0096	0.035643	1.44803
919	COX17	4	-1.90066	0.01257	0.035643	0.734098	919	3	-1.8804	0.99362	0.99365	0.999992	18858	0	-1.8804	0.035643	1.44803
920	ARPC3	4	-1.90066	0.01257	0.035643	0.734098	920	2	-0.69867	0.21472	0.32565	0.999992	6159	1	-0.69867	0.035643	1.44803
921	SPRED2	4	-1.90066	0.01257	0.035643	0.734098	921	2	-0.66426	0.17281	0.27218	0.999992	5191	1	-0.66426	0.035643	1.44803
922	DGKH	4	-1.90066	0.01257	0.035643	0.734098	922	3	-1.3038	0.7755	0.77508	0.999992	14481	0	-1.3038	0.035643	1.44803
923	PROCR	4	-1.90066	0.01257	0.035643	0.734098	923	2	-0.46323	0.13461	0.22325	0.991879	4296	2	-0.46323	0.035643	1.44803
924	HMGA1	4	-1.90066	0.01257	0.035643	0.734098	924	3	-1.1543	0.68347	0.6829	0.999992	12752	0	-1.1543	0.035643	1.44803
925	SPATS2	4	-1.89997	0.01259	0.035688	0.734245	925	3	-1.2635	0.75854	0.7581	0.999992	14176	0	-1.2635	0.035688	1.44748
926	SYT7	4	-1.89702	0.012676	0.035894	0.737672	926	3	-1.1646	0.90589	0.90558	0.999992	17028	0	-1.1646	0.035894	1.44498
927	HIF1AN	4	-1.8949	0.012738	0.036029	0.737807	927	3	-1.1608	0.78849	0.78807	0.999992	14752	0	-1.1608	0.036029	1.44335
928	GAL3ST4	4	-1.89381	0.01277	0.03611	0.737807	928	3	-1.096	0.92949	0.92928	0.999992	17509	0	-1.096	0.03611	1.44237
929	C11orf74	4	-1.88971	0.012891	0.036394	0.737807	929	1	-0.22809	0.40022	0.45469	0.999992	8440	1	-0.22809	0.036394	1.43897
930	ALG1	4	-1.88904	0.012911	0.036441	0.737807	930	3	-1.0685	0.90393	0.90359	0.999992	16990	0	-1.0685	0.036441	1.43841
931	SPAG5	4	-1.88904	0.012911	0.036441	0.737807	931	3	-1.0834	0.85635	0.85585	0.999992	16069	0	-1.0834	0.036441	1.43841
932	IDI1	4	-1.88904	0.012911	0.036441	0.737807	932	3	-1.0183	0.97609	0.97607	0.999992	18441	0	-1.0183	0.036441	1.43841
933	LOC102724862	4	-1.88904	0.012911	0.036441	0.737807	933	3	-1.5658	0.88989	0.88956	0.999992	16728	0	-1.5658	0.036441	1.43841
934	GPR89B	4	-1.88904	0.012911	0.036441	0.737807	934	3	-1.1358	0.96477	0.96473	0.999992	18188	0	-1.1358	0.036441	1.43841
935	MED21	4	-1.88904	0.012911	0.036441	0.737807	935	3	-1.2736	0.75405	0.75368	0.999992	14076	0	-1.2736	0.036441	1.43841
936	TMEM132A	4	-1.88904	0.012911	0.036441	0.737807	936	3	-1.1121	0.98079	0.98082	0.999992	18559	0	-1.1121	0.036441	1.43841
937	TOMM22	4	-1.88904	0.012911	0.036441	0.737807	937	3	-1.2348	0.0056211	0.017457	0.823848	404	1	-1.2348	0.017457	1.75803
938	CTAGE9	4	-1.88904	0.012911	0.036441	0.737807	938	3	-1.1289	0.96901	0.96894	0.999992	18279	0	-1.1289	0.036441	1.43841
939	ZBTB9	4	-1.88904	0.012911	0.036441	0.737807	939	3	-1.2592	0.76396	0.76357	0.999992	14279	0	-1.2592	0.036441	1.43841
940	PELO	4	-1.88904	0.012911	0.036441	0.737807	940	3	-1.0431	0.94831	0.94828	0.999992	17861	0	-1.0431	0.036441	1.43841
941	FCRL4	4	-1.88432	0.013052	0.036775	0.743795	941	3	-1.2934	0.54399	0.55687	0.999992	10366	1	-1.2934	0.036775	1.43445
942	HSD17B4	4	-1.88276	0.013099	0.036884	0.744026	942	3	-1.0964	0.98692	0.98694	0.999992	18699	0	-1.0964	0.036884	1.43316
943	GRIK1	4	-1.87952	0.013197	0.03709	0.744026	943	3	-1.0619	0.71316	0.71245	0.999992	13312	0	-1.0619	0.03709	1.43074
944	SIT1	4	-1.87952	0.013197	0.03709	0.744026	944	3	-1.081	0.11488	0.19776	0.982471	3837	1	-1.081	0.03709	1.43074
945	TUBB	3	-1.8789	0.013216	0.034862	0.734098	945	3	-1.0631	0.98678	0.98692	0.999992	18694	0	-1.0631	0.034862	1.45765
946	RPL12	3	-1.8789	0.013216	0.034862	0.734098	946	3	-1.8702	0.98678	0.98692	0.999992	18696	0	-1.8702	0.034862	1.45765
947	HAVCR2	4	-1.87844	0.01323	0.037172	0.744026	947	2	-0.76165	0.51141	0.5318	0.999992	9865	1	-0.76165	0.037172	1.42978
948	RPL39	4	-1.87844	0.01323	0.037172	0.744026	948	2	-1.5415	0.65647	0.65596	0.999992	12277	1	-1.5415	0.037172	1.42978
949	NFU1	4	-1.87488	0.013339	0.037439	0.744026	949	3	-1.338	0.97249	0.97245	0.999992	18363	0	-1.338	0.037439	1.42668
950	RPS14	2	-1.87238	0.013416	0.025246	0.688226	950	2	-1.3666	0.98658	0.98646	0.999992	18689	0	-1.3666	0.025246	1.59781
951	C15orf52	4	-1.87034	0.013479	0.037747	0.744026	951	3	-1.0806	0.64908	0.64881	0.999992	12147	1	-1.0806	0.037747	1.42312
952	INIP	4	-1.87034	0.013479	0.037747	0.744026	952	3	-1.0727	0.9418	0.94172	0.999992	17739	0	-1.0727	0.037747	1.42312
953	TFE3	4	-1.87034	0.013479	0.037747	0.744026	953	3	-1.1538	0.98981	0.98983	0.999992	18775	0	-1.1538	0.037747	1.42312
954	EFCC1	4	-1.87034	0.013479	0.037747	0.744026	954	3	-1.2077	0.99107	0.99112	0.999992	18797	0	-1.2077	0.037747	1.42312
955	PARP12	4	-1.86944	0.013507	0.03782	0.744026	955	3	-0.89201	0.35319	0.42491	0.999992	7926	1	-0.89201	0.03782	1.42228
956	NPPC	4	-1.86944	0.013507	0.03782	0.744026	956	1	0.34747	0.15495	0.24935	0.994774	4765	2	0.34747	0.03782	1.42228
957	RHOXF2	4	-1.86944	0.013507	0.03782	0.744026	957	3	-0.83806	0.55539	0.56597	0.999992	10527	1	-0.83806	0.03782	1.42228
958	ME2	4	-1.86944	0.013507	0.03782	0.744026	958	2	-0.75483	0.95209	0.95198	0.999992	17934	0	-0.75483	0.03782	1.42228
959	UBL7	4	-1.86944	0.013507	0.03782	0.744026	959	2	-0.71809	0.8468	0.84618	0.999992	15890	0	-0.71809	0.03782	1.42228
960	FAM71C	4	-1.86944	0.013507	0.03782	0.744026	960	1	-0.058732	0.70138	0.70069	0.999992	13085	0	-0.058732	0.03782	1.42228
961	IFT88	4	-1.86944	0.013507	0.03782	0.744026	961	1	0.46944	0.55556	0.56612	0.999992	10530	1	0.46944	0.03782	1.42228
962	DGKI	4	-1.86944	0.013507	0.03782	0.744026	962	2	-0.41308	0.23673	0.35337	0.999992	6636	1	-0.41308	0.03782	1.42228
963	UBR4	4	-1.86944	0.013507	0.03782	0.744026	963	2	-0.37464	0.9462	0.94613	0.999992	17819	0	-0.37464	0.03782	1.42228
964	MARS2	4	-1.86944	0.013507	0.03782	0.744026	964	3	-1.4228	0.686	0.68544	0.999992	12785	0	-1.4228	0.03782	1.42228
965	EPM2A	4	-1.86944	0.013507	0.03782	0.744026	965	2	-0.72503	0.59358	0.5981	0.999992	11124	1	-0.72503	0.03782	1.42228
966	FRRS1	4	-1.86944	0.013507	0.03782	0.744026	966	3	-0.89354	0.98336	0.98338	0.999992	18608	0	-0.89354	0.03782	1.42228
967	HIST1H2AB	4	-1.86944	0.013507	0.03782	0.744026	967	3	-1.0141	0.1102	0.19189	0.981668	3731	1	-1.0141	0.03782	1.42228
968	HOXB6	4	-1.86944	0.013507	0.03782	0.744026	968	1	0.01573	0.19088	0.29525	0.999992	5600	1	0.01573	0.03782	1.42228
969	PRKRIP1	4	-1.86918	0.013515	0.037838	0.744026	969	2	-0.65024	0.23304	0.34872	0.999992	6558	2	-0.65024	0.037838	1.42207
970	U2SURP	4	-1.86918	0.013515	0.037838	0.744026	970	2	-0.62815	0.0070679	0.020978	0.842817	465	1	-0.62815	0.020978	1.67824
971	RPL7L1	4	-1.86918	0.013515	0.037838	0.744026	971	2	-1.1995	0.95655	0.95647	0.999992	18019	0	-1.1995	0.037838	1.42207
972	OSCAR	4	-1.86659	0.013596	0.03802	0.745311	972	3	-1.2271	0.51973	0.53813	0.999992	9983	1	-1.2271	0.03802	1.41999
973	ALDH1B1	4	-1.86659	0.013596	0.03802	0.745311	973	3	-1.3693	0.80518	0.8048	0.999992	15069	0	-1.3693	0.03802	1.41999
974	ZC3H14	4	-1.86659	0.013596	0.03802	0.745311	974	3	-1.1044	0.92132	0.92112	0.999992	17341	0	-1.1044	0.03802	1.41999
975	CYCS	4	-1.86509	0.013643	0.038137	0.746562	975	2	-1.7225	0.94544	0.94534	0.999992	17811	0	-1.7225	0.038137	1.41865
976	ERRFI1	4	-1.86471	0.013655	0.038162	0.746562	976	3	-1.4031	0.97923	0.97927	0.999992	18516	0	-1.4031	0.038162	1.41837
977	PYURF	4	-1.85846	0.013853	0.038639	0.751235	977	3	-1.0712	0.38211	0.44302	0.999992	8214	1	-1.0712	0.038639	1.41297
978	TMEM127	4	-1.85821	0.013861	0.038661	0.751235	978	3	-1.1041	0.99293	0.99299	0.999992	18846	0	-1.1041	0.038661	1.41273
979	TOMM70A	4	-1.85752	0.013883	0.038711	0.751235	979	2	-1.0724	0.87692	0.87648	0.999992	16468	0	-1.0724	0.038711	1.41217
980	PBX1	4	-1.85752	0.013883	0.038711	0.751235	980	2	-1.0964	0.97981	0.97988	0.999992	18534	0	-1.0964	0.038711	1.41217
981	TXNL4B	4	-1.85752	0.013883	0.038711	0.751235	981	3	-1.1427	0.69218	0.69157	0.999992	12908	0	-1.1427	0.038711	1.41217
982	CCDC47	4	-1.85752	0.013883	0.038711	0.751235	982	2	-1.1178	0.90622	0.90592	0.999992	17033	0	-1.1178	0.038711	1.41217
983	ACAD10	4	-1.85752	0.013883	0.038711	0.751235	983	2	-0.87796	0.72499	0.72447	0.999992	13535	0	-0.87796	0.038711	1.41217
984	RFWD2	4	-1.85692	0.013902	0.038755	0.751235	984	3	-1.16	0.66485	0.66427	0.999992	12439	1	-1.16	0.038755	1.41167
985	MAEA	4	-1.85692	0.013902	0.038755	0.751235	985	3	-1.1016	0.99183	0.9919	0.999992	18823	0	-1.1016	0.038755	1.41167
986	CDC5L	4	-1.85375	0.014004	0.038988	0.752695	986	3	-1.4296	0.93966	0.93964	0.999992	17703	0	-1.4296	0.038988	1.40907
987	ARL9	4	-1.85375	0.014004	0.038988	0.752695	987	3	-1.0403	0.084263	0.15813	0.972443	3101	1	-1.0403	0.038988	1.40907
988	TTC32	4	-1.85375	0.014004	0.038988	0.752695	988	3	-1.1434	0.45322	0.49006	0.999992	9066	1	-1.1434	0.038988	1.40907
989	DDX18	4	-1.85375	0.014004	0.038988	0.752695	989	3	-1.0632	0.95225	0.95214	0.999992	17942	0	-1.0632	0.038988	1.40907
990	PDCD6IP	4	-1.85004	0.014124	0.039268	0.754426	990	3	-1.303	0.94334	0.94323	0.999992	17769	0	-1.303	0.039268	1.40596
991	GGNBP2	4	-1.84955	0.01414	0.039304	0.754426	991	2	-1.2263	0.21708	0.32861	0.999992	6219	1	-1.2263	0.039304	1.40556
992	ATP6V1A	4	-1.84881	0.014164	0.039356	0.754426	992	3	-1.2208	0.49315	0.5184	0.999992	9596	1	-1.2208	0.039356	1.40499
993	RAB3GAP1	4	-1.84881	0.014164	0.039356	0.754426	993	3	-1.1978	0.14516	0.23687	0.992829	4552	1	-1.1978	0.039356	1.40499
994	RBM8A	4	-1.8467	0.014233	0.039521	0.754426	994	3	-1.4843	0.48776	0.51456	0.999992	9524	1	-1.4843	0.039521	1.40317
995	TAS2R5	4	-1.84612	0.014252	0.039575	0.754426	995	1	-0.31614	0.89233	0.892	0.999992	16761	0	-0.31614	0.039575	1.40258
996	PARK7	4	-1.84612	0.014252	0.039575	0.754426	996	1	0.098624	0.72713	0.72661	0.999992	13585	0	0.098624	0.039575	1.40258
997	RAMP1	4	-1.84548	0.014273	0.039624	0.754426	997	3	-1.0446	0.76822	0.76783	0.999992	14348	0	-1.0446	0.039624	1.40204
998	SNRPE	4	-1.84548	0.014273	0.039624	0.754426	998	3	-1.6774	0.97748	0.97751	0.999992	18479	0	-1.6774	0.039624	1.40204
999	ALYREF	4	-1.84427	0.014313	0.039714	0.754426	999	2	-0.66056	0.10139	0.18033	0.980672	3494	1	-0.66056	0.039714	1.40106
1000	CACHD1	4	-1.84427	0.014313	0.039714	0.754426	1000	2	-1.055	0.17661	0.27703	0.999992	5281	1	-1.055	0.039714	1.40106
1001	CEPT1	4	-1.84297	0.014356	0.039824	0.754426	1001	2	-1.2165	0.97511	0.97506	0.999992	18424	0	-1.2165	0.039824	1.39986
1002	CIAO1	4	-1.83983	0.01446	0.040077	0.754426	1002	3	-1.0524	0.78513	0.78469	0.999992	14686	0	-1.0524	0.040077	1.3971
1003	HOXD8	4	-1.83983	0.01446	0.040077	0.754426	1003	3	-1.112	0.82967	0.82903	0.999992	15552	0	-1.112	0.040077	1.3971
1004	AGK	4	-1.83878	0.014495	0.040166	0.754426	1004	2	-1.1513	0.89316	0.89283	0.999992	16779	0	-1.1513	0.040166	1.39614
1005	ICE1	4	-1.83878	0.014495	0.040166	0.754426	1005	3	-1.2844	0.83178	0.83116	0.999992	15596	0	-1.2844	0.040166	1.39614
1006	EFTUD1	4	-1.83878	0.014495	0.040166	0.754426	1006	2	-1.16	0.58441	0.59015	0.999992	10993	1	-1.16	0.040166	1.39614
1007	IST1	4	-1.83878	0.014495	0.040166	0.754426	1007	2	-1.2274	0.5582	0.56828	0.999992	10566	1	-1.2274	0.040166	1.39614
1008	SMG1	4	-1.83476	0.01463	0.040475	0.754426	1008	3	-1.7333	0.97728	0.97731	0.999992	18474	0	-1.7333	0.040475	1.39281
1009	UCHL5	4	-1.83476	0.01463	0.040475	0.754426	1009	3	-1.4044	0.55061	0.56213	0.999992	10456	1	-1.4044	0.040475	1.39281
1010	PIWIL4	4	-1.83476	0.01463	0.040475	0.754426	1010	3	-1.6421	0.99012	0.99014	0.999992	18785	0	-1.6421	0.040475	1.39281
1011	MRPL32	4	-1.83476	0.01463	0.040475	0.754426	1011	3	-1.1117	0.95957	0.95949	0.999992	18078	0	-1.1117	0.040475	1.39281
1012	RAD17	4	-1.83476	0.01463	0.040475	0.754426	1012	3	-1.3768	0.66485	0.66427	0.999992	12436	1	-1.3768	0.040475	1.39281
1013	SYNPO	4	-1.83292	0.014692	0.040617	0.754426	1013	2	-0.93659	0.6706	0.67008	0.999992	12532	0	-0.93659	0.040617	1.39129
1014	RHBDD2	4	-1.83292	0.014692	0.040617	0.754426	1014	2	-1.1539	0.8823	0.88185	0.999992	16586	0	-1.1539	0.040617	1.39129
1015	TMEM61	4	-1.83112	0.014753	0.04076	0.754426	1015	2	-1.1475	0.9831	0.98312	0.999992	18604	0	-1.1475	0.04076	1.38977
1016	ENTPD3	4	-1.82892	0.014828	0.040942	0.754426	1016	2	-1.0615	0.89446	0.89415	0.999992	16804	0	-1.0615	0.040942	1.38783
1017	SNX16	4	-1.82848	0.014843	0.040972	0.754426	1017	1	-0.11463	0.37685	0.43966	0.999992	8161	1	-0.11463	0.040972	1.38751
1018	MFSD1	4	-1.82848	0.014843	0.040972	0.754426	1018	2	-0.43275	0.95101	0.95093	0.999992	17913	0	-0.43275	0.040972	1.38751
1019	RASAL1	4	-1.82848	0.014843	0.040972	0.754426	1019	1	-0.16776	0.83617	0.83552	0.999992	15678	0	-0.16776	0.040972	1.38751
1020	PMCH	4	-1.82848	0.014843	0.040972	0.754426	1020	1	-0.18683	0.31653	0.40295	0.999992	7536	1	-0.18683	0.040972	1.38751
1021	KARS	4	-1.82848	0.014843	0.040972	0.754426	1021	3	-1.1047	0.9854	0.98539	0.999992	18670	0	-1.1047	0.040972	1.38751
1022	PSMC1	4	-1.82848	0.014843	0.040972	0.754426	1022	2	-0.78429	0.87692	0.87648	0.999992	16475	0	-0.78429	0.040972	1.38751
1023	CTAGE5	4	-1.82848	0.014843	0.040972	0.754426	1023	1	0.38658	0.47137	0.50275	0.999992	9311	1	0.38658	0.040972	1.38751
1024	FAM180B	4	-1.82848	0.014843	0.040972	0.754426	1024	2	-0.21016	0.47228	0.5034	0.999992	9321	1	-0.21016	0.040972	1.38751
1025	CCDC166	4	-1.82848	0.014843	0.040972	0.754426	1025	1	0.03775	0.52866	0.54496	0.999992	10129	1	0.03775	0.040972	1.38751
1026	ZNF398	4	-1.82848	0.014843	0.040972	0.754426	1026	1	-0.12456	0.86429	0.86388	0.999992	16233	0	-0.12456	0.040972	1.38751
1027	DPH6	4	-1.82848	0.014843	0.040972	0.754426	1027	3	-1.2301	0.71172	0.71103	0.999992	13282	0	-1.2301	0.040972	1.38751
1028	RILP	4	-1.82848	0.014843	0.040972	0.754426	1028	1	-0.037341	0.2514	0.36614	0.999992	6870	1	-0.037341	0.040972	1.38751
1029	DAZAP2	4	-1.82848	0.014843	0.040972	0.754426	1029	2	-0.46775	0.78	0.77956	0.999992	14572	0	-0.46775	0.040972	1.38751
1030	CCER1	4	-1.82848	0.014843	0.040972	0.754426	1030	2	-0.5514	0.35246	0.42445	0.999992	7917	1	-0.5514	0.040972	1.38751
1031	SLITRK2	4	-1.82848	0.014843	0.040972	0.754426	1031	1	0.52103	0.14911	0.24193	0.994774	4626	2	0.52103	0.040972	1.38751
1032	DDX28	4	-1.82848	0.014843	0.040972	0.754426	1032	1	-0.58458	0.25706	0.36931	0.999992	6934	1	-0.58458	0.040972	1.38751
1033	ANAPC5	4	-1.82848	0.014843	0.040972	0.754426	1033	3	-1.0423	0.95164	0.95153	0.999992	17925	0	-1.0423	0.040972	1.38751
1034	SLC16A12	4	-1.82658	0.014908	0.041137	0.75673	1034	3	-1.0399	0.55351	0.5645	0.999992	10498	1	-1.0399	0.041137	1.38577
1035	ZNF592	4	-1.82385	0.015002	0.041361	0.759395	1035	2	-0.80467	0.76482	0.76444	0.999992	14292	0	-0.80467	0.041361	1.38341
1036	REST	4	-1.82385	0.015002	0.041361	0.759395	1036	2	-1.0902	0.71357	0.71287	0.999992	13319	0	-1.0902	0.041361	1.38341
1037	C15orf43	4	-1.81821	0.015198	0.041785	0.765586	1037	3	-1.0326	0.79042	0.78998	0.999992	14795	0	-1.0326	0.041785	1.37898
1038	OXR1	4	-1.81619	0.015269	0.04195	0.766292	1038	3	-1.0504	0.50993	0.53071	0.999992	9850	1	-1.0504	0.04195	1.37727
1039	SORD	4	-1.81539	0.015297	0.042017	0.766292	1039	2	-0.83952	0.48007	0.50899	0.999992	9425	1	-0.83952	0.042017	1.37657
1040	TMEM106C	4	-1.81539	0.015297	0.042017	0.766292	1040	2	-0.50403	0.15543	0.24996	0.994774	4777	2	-0.50403	0.042017	1.37657
1041	DDX50	4	-1.81539	0.015297	0.042017	0.766292	1041	2	-1.1588	0.9702	0.97014	0.999992	18308	0	-1.1588	0.042017	1.37657
1042	UBL4A	4	-1.81468	0.015322	0.04208	0.766704	1042	3	-1.1101	0.98628	0.98628	0.999992	18684	0	-1.1101	0.04208	1.37592
1043	GCLC	4	-1.81352	0.015363	0.042167	0.767567	1043	3	-1.0291	0.10763	0.18848	0.980672	3666	1	-1.0291	0.042167	1.37503
1044	TBC1D21	4	-1.81256	0.015397	0.042231	0.767986	1044	3	-1.0865	0.73079	0.73029	0.999992	13649	0	-1.0865	0.042231	1.37437
1045	CDC42BPA	4	-1.81208	0.015414	0.042277	0.768052	1045	2	-1.0451	0.8466	0.84597	0.999992	15885	0	-1.0451	0.042277	1.3739
1046	NUDT8	4	-1.81082	0.015459	0.042378	0.768052	1046	2	-0.40938	0.80603	0.80566	0.999992	15085	0	-0.40938	0.042378	1.37286
1047	EXT2	4	-1.81062	0.015466	0.042397	0.768052	1047	2	-0.83873	0.69837	0.69772	0.999992	13031	0	-0.83873	0.042397	1.37266
1048	FEN1	3	-1.80995	0.01549	0.040533	0.754426	1048	3	-1.0939	0.98451	0.98468	0.999992	18650	0	-1.0939	0.040533	1.39219
1049	SPZ1	4	-1.80866	0.015536	0.042564	0.768052	1049	1	1.0485	0.00715	0.021181	0.842817	469	3	1.0485	0.021181	1.67405
1050	LRIT2	4	-1.80866	0.015536	0.042564	0.768052	1050	1	-0.27012	0.26032	0.37105	0.999992	6973	1	-0.27012	0.042564	1.37096
1051	EEF2	3	-1.80824	0.015551	0.040663	0.754426	1051	3	-1.4093	0.98445	0.98461	0.999992	18647	0	-1.4093	0.040663	1.3908
1052	OLFML2B	4	-1.80785	0.015565	0.042632	0.768052	1052	2	-1.0223	0.89371	0.89339	0.999992	16789	0	-1.0223	0.042632	1.37026
1053	METRNL	4	-1.80785	0.015565	0.042632	0.768052	1053	2	-1.0419	0.2478	0.36422	0.999992	6835	1	-1.0419	0.042632	1.37026
1054	TPP2	4	-1.80785	0.015565	0.042632	0.768052	1054	2	-0.25024	0.02692	0.067043	0.913495	1393	2	-0.25024	0.042632	1.37026
1055	PSMD14	3	-1.80768	0.015571	0.04072	0.754426	1055	2	-0.6552	0.69713	0.69717	0.999992	13005	0	-0.6552	0.04072	1.39019
1056	SKIV2L2	3	-1.80768	0.015571	0.04072	0.754426	1056	2	-0.83193	0.00087584	0.0024982	0.62729	92	1	-0.83193	0.0024982	2.60237
1057	C19orf53	4	-1.8061	0.015628	0.042777	0.768052	1057	3	-1.0362	0.14516	0.23687	0.992829	4545	1	-1.0362	0.042777	1.36879
1058	VPS28	4	-1.8061	0.015628	0.042777	0.768052	1058	3	-1.0356	0.98872	0.98879	0.999992	18750	0	-1.0356	0.042777	1.36879
1059	PRPF18	4	-1.8061	0.015628	0.042777	0.768052	1059	3	-0.94602	0.18352	0.28586	0.999992	5420	1	-0.94602	0.042777	1.36879
1060	CTR9	4	-1.8061	0.015628	0.042777	0.768052	1060	3	-1.0674	0.89371	0.89339	0.999992	16784	0	-1.0674	0.042777	1.36879
1061	LAMA5	4	-1.80582	0.015638	0.042797	0.768052	1061	1	0.26363	0.62627	0.62739	0.999992	11689	1	0.26363	0.042797	1.36859
1062	NCAPG2	4	-1.80582	0.015638	0.042797	0.768052	1062	3	-1.1471	0.99411	0.99416	0.999992	18873	0	-1.1471	0.042797	1.36859
1063	UGT2A2	3	-1.79885	0.015891	0.041513	0.761459	1063	3	-0.98953	0.98411	0.98427	0.999992	18638	0	-0.98953	0.041513	1.38182
1064	ANAPC4	4	-1.79849	0.015904	0.043392	0.772502	1064	3	-1.128	0.96457	0.96453	0.999992	18184	0	-1.128	0.043392	1.36259
1065	LRP10	4	-1.79849	0.015904	0.043392	0.772502	1065	3	-1.1617	0.9907	0.99073	0.999992	18794	0	-1.1617	0.043392	1.36259
1066	CNOT1	4	-1.79849	0.015904	0.043392	0.772502	1066	3	-1.0352	0.99381	0.99385	0.999992	18868	0	-1.0352	0.043392	1.36259
1067	MAP2K4	4	-1.79849	0.015904	0.043392	0.772502	1067	3	-1.1738	0.95521	0.95511	0.999992	17995	0	-1.1738	0.043392	1.36259
1068	TLR8	4	-1.79849	0.015904	0.043392	0.772502	1068	3	-1.1555	0.99455	0.9946	0.999992	18885	0	-1.1555	0.043392	1.36259
1069	EGR4	4	-1.79702	0.015958	0.04353	0.772502	1069	3	-1.1004	0.48595	0.51327	0.999992	9503	1	-1.1004	0.04353	1.36121
1070	CTC1	4	-1.79702	0.015958	0.04353	0.772502	1070	2	-0.6124	0.27133	0.37711	0.999992	7085	1	-0.6124	0.04353	1.36121
1071	CRYM	4	-1.79702	0.015958	0.04353	0.772502	1071	2	-0.68778	0.19507	0.30062	0.999992	5696	1	-0.68778	0.04353	1.36121
1072	RHO	4	-1.79702	0.015958	0.04353	0.772502	1072	2	-0.94672	0.57173	0.57944	0.999992	10767	1	-0.94672	0.04353	1.36121
1073	PGLS	4	-1.79702	0.015958	0.04353	0.772502	1073	3	-1.2532	0.94831	0.94828	0.999992	17858	0	-1.2532	0.04353	1.36121
1074	KIAA2026	4	-1.79702	0.015958	0.04353	0.772502	1074	2	-0.86424	0.39304	0.45002	0.999992	8339	1	-0.86424	0.04353	1.36121
1075	WDR12	4	-1.79702	0.015958	0.04353	0.772502	1075	3	-1.1004	0.99144	0.99149	0.999992	18807	0	-1.1004	0.04353	1.36121
1076	LDHB	4	-1.79591	0.015999	0.043618	0.773085	1076	3	-1.086	0.84172	0.841	0.999992	15792	0	-1.086	0.043618	1.36033
1077	POLR2A	3	-1.79539	0.016018	0.041818	0.765586	1077	3	-2.3172	0.98398	0.98414	0.999992	18633	0	-2.3172	0.041818	1.37864
1078	HOXA10	4	-1.79369	0.016081	0.043832	0.773085	1078	3	-1.2991	0.30241	0.39467	0.999992	7390	1	-1.2991	0.043832	1.35821
1079	SAXO1	4	-1.79369	0.016081	0.043832	0.773085	1079	3	-1.0843	0.91581	0.9156	0.999992	17213	0	-1.0843	0.043832	1.35821
1080	RPL8	2	-1.78885	0.016261	0.03037	0.719156	1080	1	-0.81277	0.23287	0.24595	0.994774	6551	1	-0.81277	0.03037	1.51756
1081	ATG10	4	-1.78811	0.016289	0.044304	0.773085	1081	3	-1.2991	0.55668	0.56702	0.999992	10549	1	-1.2991	0.044304	1.35356
1082	DEPDC4	4	-1.78811	0.016289	0.044304	0.773085	1082	3	-1.1427	0.90807	0.90781	0.999992	17070	0	-1.1427	0.044304	1.35356
1083	TTL	4	-1.78672	0.016341	0.044423	0.773085	1083	2	-0.65502	0.26457	0.37337	0.999992	7015	1	-0.65502	0.044423	1.35239
1084	ZCWPW2	4	-1.78672	0.016341	0.044423	0.773085	1084	2	-1.0712	0.77688	0.77643	0.999992	14508	0	-1.0712	0.044423	1.35239
1085	TRAF6	4	-1.78608	0.016365	0.044474	0.773085	1085	3	-1.128	0.99242	0.99249	0.999992	18833	0	-1.128	0.044474	1.35189
1086	ENTPD8	4	-1.78412	0.016439	0.044647	0.773085	1086	3	-1.2917	0.76899	0.76859	0.999992	14359	0	-1.2917	0.044647	1.35021
1087	DHX33	4	-1.78325	0.016472	0.04473	0.773085	1087	3	-0.97205	0.9854	0.98539	0.999992	18671	0	-0.97205	0.04473	1.3494
1088	GSTA1	4	-1.78157	0.016536	0.044857	0.773085	1088	2	-0.2576	0.68815	0.68753	0.999992	12840	0	-0.2576	0.044857	1.34817
1089	NELFCD	4	-1.78157	0.016536	0.044857	0.773085	1089	3	-1.4021	0.79436	0.79395	0.999992	14875	0	-1.4021	0.044857	1.34817
1090	GPD2	4	-1.78157	0.016536	0.044857	0.773085	1090	1	-0.11221	0.90404	0.9037	0.999992	16993	0	-0.11221	0.044857	1.34817
1091	SMN1	4	-1.78157	0.016536	0.044857	0.773085	1091	3	-0.9597	0.686	0.68544	0.999992	12829	0	-0.9597	0.044857	1.34817
1092	TMPPE	4	-1.78157	0.016536	0.044857	0.773085	1092	2	-0.73075	0.9262	0.92602	0.999992	17433	0	-0.73075	0.044857	1.34817
1093	PAPD4	4	-1.78157	0.016536	0.044857	0.773085	1093	2	-0.76067	0.78736	0.78695	0.999992	14730	0	-0.76067	0.044857	1.34817
1094	DPH7	4	-1.78157	0.016536	0.044857	0.773085	1094	2	-0.99583	0.93966	0.93964	0.999992	17704	0	-0.99583	0.044857	1.34817
1095	ITPR3	4	-1.78157	0.016536	0.044857	0.773085	1095	1	0.5821	0.047252	0.10918	0.946818	2197	2	0.5821	0.044857	1.34817
1096	CYP4B1	4	-1.78157	0.016536	0.044857	0.773085	1096	1	0.019123	0.7256	0.72508	0.999992	13554	0	0.019123	0.044857	1.34817
1097	CHD5	4	-1.78157	0.016536	0.044857	0.773085	1097	2	-0.70333	0.64099	0.6411	0.999992	11964	1	-0.70333	0.044857	1.34817
1098	TCP10	4	-1.78157	0.016536	0.044857	0.773085	1098	1	0.22459	0.5176	0.53653	0.999992	9956	1	0.22459	0.044857	1.34817
1099	ZC3H12A	4	-1.78157	0.016536	0.044857	0.773085	1099	2	0.2366	0.027897	0.069195	0.913495	1433	2	0.2366	0.044857	1.34817
1100	AFF4	4	-1.78157	0.016536	0.044857	0.773085	1100	1	0.20972	0.10883	0.19007	0.980672	3692	2	0.20972	0.044857	1.34817
1101	PLEKHA4	4	-1.78157	0.016536	0.044857	0.773085	1101	1	-0.10548	0.2399	0.35729	0.999992	6718	1	-0.10548	0.044857	1.34817
1102	S100A7L2	4	-1.78157	0.016536	0.044857	0.773085	1102	1	-0.077914	0.23851	0.35559	0.999992	6683	1	-0.077914	0.044857	1.34817
1103	ABAT	4	-1.78157	0.016536	0.044857	0.773085	1103	1	-0.2249	0.76221	0.76186	0.999992	14247	0	-0.2249	0.044857	1.34817
1104	REEP3	4	-1.78157	0.016536	0.044857	0.773085	1104	3	-1.1745	0.85533	0.85481	0.999992	16047	0	-1.1745	0.044857	1.34817
1105	SDHC	4	-1.78157	0.016536	0.044857	0.773085	1105	2	-0.41827	0.81988	0.8194	0.999992	15346	0	-0.41827	0.044857	1.34817
1106	CD8A	4	-1.78157	0.016536	0.044857	0.773085	1106	2	-0.9387	0.61879	0.62049	0.999992	11554	1	-0.9387	0.044857	1.34817
1107	ZNF729	4	-1.78157	0.016536	0.044857	0.773085	1107	2	-1.112	0.96652	0.96646	0.999992	18221	0	-1.112	0.044857	1.34817
1108	ALG10B	4	-1.78157	0.016536	0.044857	0.773085	1108	1	0.04173	0.27772	0.38069	0.999992	7155	1	0.04173	0.044857	1.34817
1109	PLEKHG4	4	-1.78057	0.016574	0.044945	0.773209	1109	3	-0.99232	0.7328	0.73236	0.999992	13683	0	-0.99232	0.044945	1.34732
1110	KRT18	4	-1.78057	0.016574	0.044945	0.773209	1110	3	-1.4132	0.58441	0.59015	0.999992	10977	1	-1.4132	0.044945	1.34732
1111	ROBO2	4	-1.77885	0.01664	0.045091	0.773263	1111	3	-1.0971	0.6706	0.67008	0.999992	12531	0	-1.0971	0.045091	1.34591
1112	LATS2	4	-1.77715	0.016705	0.045237	0.773263	1112	2	-0.97602	0.68984	0.68923	0.999992	12871	0	-0.97602	0.045237	1.34451
1113	THOC2	4	-1.77715	0.016705	0.045237	0.773263	1113	2	-0.96541	0.89727	0.89697	0.999992	16862	0	-0.96541	0.045237	1.34451
1114	PTHLH	4	-1.77715	0.016705	0.045237	0.773263	1114	3	-1.2419	0.86208	0.86166	0.999992	16178	0	-1.2419	0.045237	1.34451
1115	TRAPPC4	4	-1.77715	0.016705	0.045237	0.773263	1115	2	-1.6757	0.98733	0.98736	0.999992	18706	0	-1.6757	0.045237	1.34451
1116	UBQLN3	4	-1.77715	0.016705	0.045237	0.773263	1116	3	-1.2309	0.42278	0.46946	0.999992	8701	1	-1.2309	0.045237	1.34451
1117	BTG3	4	-1.77622	0.016741	0.045312	0.773263	1117	3	-1.1243	0.52699	0.54367	0.999992	10101	1	-1.1243	0.045312	1.34379
1118	KCTD10	4	-1.77622	0.016741	0.045312	0.773263	1118	3	-1.1191	0.98818	0.98821	0.999992	18735	0	-1.1191	0.045312	1.34379
1119	ZMPSTE24	4	-1.77622	0.016741	0.045312	0.773263	1119	3	-1.0251	0.86495	0.86453	0.999992	16244	0	-1.0251	0.045312	1.34379
1120	AP2M1	4	-1.77307	0.016863	0.045583	0.776126	1120	3	-1.267	0.29924	0.39281	0.999992	7359	1	-1.267	0.045583	1.3412
1121	KIN	4	-1.77093	0.016946	0.045789	0.776126	1121	3	-1.2876	0.94051	0.94043	0.999992	17713	0	-1.2876	0.045789	1.33924
1122	SP140L	4	-1.77093	0.016946	0.045789	0.776126	1122	2	-0.90749	0.34374	0.41912	0.999992	7829	1	-0.90749	0.045789	1.33924
1123	FNDC9	4	-1.77075	0.016953	0.045805	0.776126	1123	3	-1.2995	0.58679	0.59217	0.999992	11015	1	-1.2995	0.045805	1.33909
1124	KIF1A	4	-1.77075	0.016953	0.045805	0.776126	1124	3	-1.0187	0.74651	0.74605	0.999992	13942	0	-1.0187	0.045805	1.33909
1125	SKP2	4	-1.77075	0.016953	0.045805	0.776126	1125	3	-1.2526	0.95888	0.95882	0.999992	18061	0	-1.2526	0.045805	1.33909
1126	EFNB2	4	-1.77075	0.016953	0.045805	0.776126	1126	3	-1.2662	0.89692	0.89661	0.999992	16853	0	-1.2662	0.045805	1.33909
1127	CHAMP1	4	-1.76889	0.017026	0.045982	0.777271	1127	3	-1.0742	0.98256	0.98258	0.999992	18591	0	-1.0742	0.045982	1.33741
1128	TFR2	4	-1.76779	0.017069	0.046076	0.777271	1128	2	-1.0468	0.5639	0.57297	0.999992	10645	1	-1.0468	0.046076	1.33653
1129	CCDC65	4	-1.76779	0.017069	0.046076	0.777271	1129	2	-1.0863	0.9855	0.9855	0.999992	18672	0	-1.0863	0.046076	1.33653
1130	EME2	4	-1.76779	0.017069	0.046076	0.777271	1130	2	-0.15754	0.011018	0.03046	0.865442	667	2	-0.15754	0.03046	1.51627
1131	RRP36	4	-1.76779	0.017069	0.046076	0.777271	1131	2	-1.2625	0.38863	0.44718	0.999992	8285	1	-1.2625	0.046076	1.33653
1132	GALNT10	3	-1.76726	0.01709	0.044467	0.773085	1132	3	-1.0677	0.98291	0.98305	0.999992	18597	0	-1.0677	0.044467	1.35196
1133	RPS12	4	-1.76708	0.017097	0.046141	0.777677	1133	3	-1.5767	0.75906	0.75863	0.999992	14185	0	-1.5767	0.046141	1.33591
1134	GAB2	4	-1.76407	0.017216	0.046411	0.777873	1134	3	-1.2487	0.84172	0.841	0.999992	15791	0	-1.2487	0.046411	1.33338
1135	INPP4B	4	-1.76148	0.017319	0.046647	0.777873	1135	3	-1.0005	0.46194	0.49611	0.999992	9179	1	-1.0005	0.046647	1.33118
1136	METAP2	4	-1.7586	0.017434	0.046907	0.777873	1136	3	-1.1984	0.92538	0.92518	0.999992	17415	0	-1.1984	0.046907	1.32876
1137	SDHD	4	-1.7586	0.017434	0.046907	0.777873	1137	3	-1.1555	0.87475	0.8743	0.999992	16427	0	-1.1555	0.046907	1.32876
1138	NSMCE2	4	-1.7586	0.017434	0.046907	0.777873	1138	3	-1.1168	0.79247	0.79205	0.999992	14836	0	-1.1168	0.046907	1.32876
1139	SETD1A	3	-1.75848	0.017439	0.045356	0.773324	1139	2	-1.266	0.78405	0.7842	0.999992	14663	0	-1.266	0.045356	1.34337
1140	LOC388813	4	-1.75671	0.01751	0.047066	0.777873	1140	2	-0.3963	0.82323	0.82274	0.999992	15417	0	-0.3963	0.047066	1.32729
1141	ZNF232	4	-1.75671	0.01751	0.047066	0.777873	1141	3	-0.93003	0.33553	0.41421	0.999992	7740	1	-0.93003	0.047066	1.32729
1142	KIAA1715	4	-1.75671	0.01751	0.047066	0.777873	1142	2	-0.35071	0.8868	0.88645	0.999992	16672	0	-0.35071	0.047066	1.32729
1143	MAN1A1	4	-1.75671	0.01751	0.047066	0.777873	1143	1	0.87572	0.051431	0.1147	0.946997	2310	2	0.87572	0.047066	1.32729
1144	ELP2	4	-1.75572	0.01755	0.047152	0.777873	1144	3	-0.9828	0.2775	0.38055	0.999992	7151	1	-0.9828	0.047152	1.3265
1145	UBP1	4	-1.75478	0.017588	0.047249	0.777873	1145	3	-0.9769	0.46153	0.49584	0.999992	9173	1	-0.9769	0.047249	1.32561
1146	AQP12B	4	-1.75419	0.017612	0.047298	0.777873	1146	3	-1.0043	0.77442	0.77398	0.999992	14463	0	-1.0043	0.047298	1.32516
1147	SERPINB8	4	-1.75362	0.017635	0.047345	0.777873	1147	3	-1.0417	0.97357	0.9735	0.999992	18389	0	-1.0417	0.047345	1.32473
1148	CXCL8	4	-1.7523	0.017689	0.047455	0.777873	1148	2	-0.57587	0.96419	0.96417	0.999992	18174	0	-0.57587	0.047455	1.32372
1149	SLC25A43	4	-1.7523	0.017689	0.047455	0.777873	1149	1	-0.13212	0.64324	0.64326	0.999992	12019	1	-0.13212	0.047455	1.32372
1150	LGR4	4	-1.75183	0.017708	0.0475	0.777873	1150	3	-1.0918	0.737	0.73648	0.999992	13763	0	-1.0918	0.0475	1.32331
1151	TMEM214	4	-1.75041	0.017766	0.047643	0.777873	1151	1	0.28079	0.20648	0.31513	0.999992	5983	1	0.28079	0.047643	1.322
1152	CAPN9	4	-1.74635	0.017933	0.04803	0.777873	1152	2	-0.9016	0.028961	0.071543	0.913495	1489	1	-0.9016	0.04803	1.31849
1153	GLE1	4	-1.74635	0.017933	0.04803	0.777873	1153	2	-0.6425	0.43444	0.47734	0.999992	8847	1	-0.6425	0.04803	1.31849
1154	DDX52	4	-1.74635	0.017933	0.04803	0.777873	1154	3	-1.7821	0.98645	0.98645	0.999992	18685	0	-1.7821	0.04803	1.31849
1155	SCRN3	4	-1.74635	0.017933	0.04803	0.777873	1155	2	-1.5073	0.18492	0.28769	0.999992	5455	1	-1.5073	0.04803	1.31849
1156	CT45A5	4	-1.74635	0.017933	0.04803	0.777873	1156	2	-1.1997	0.88065	0.88018	0.999992	16561	0	-1.1997	0.04803	1.31849
1157	DHFR	4	-1.74635	0.017933	0.04803	0.777873	1157	2	-1.7912	0.93966	0.93964	0.999992	17674	0	-1.7912	0.04803	1.31849
1158	TUBA1B	4	-1.74635	0.017933	0.04803	0.777873	1158	2	-1.4605	0.556	0.56647	0.999992	10536	1	-1.4605	0.04803	1.31849
1159	TTC4	4	-1.74635	0.017933	0.04803	0.777873	1159	2	-0.94426	0.42489	0.47086	0.999992	8730	1	-0.94426	0.04803	1.31849
1160	COQ5	4	-1.74635	0.017933	0.04803	0.777873	1160	2	-1.006	0.55466	0.56542	0.999992	10516	1	-1.006	0.04803	1.31849
1161	MAD2L1	4	-1.74635	0.017933	0.04803	0.777873	1161	3	-1.0797	0.38675	0.44599	0.999992	8267	1	-1.0797	0.04803	1.31849
1162	RNF19A	4	-1.74635	0.017933	0.04803	0.777873	1162	2	-0.56655	0.34339	0.41891	0.999992	7825	1	-0.56655	0.04803	1.31849
1163	PPIL2	4	-1.74635	0.017933	0.04803	0.777873	1163	2	-0.9827	0.97183	0.9718	0.999992	18341	0	-0.9827	0.04803	1.31849
1164	EIF4ENIF1	4	-1.74635	0.017933	0.04803	0.777873	1164	2	-1.0949	0.35155	0.42389	0.999992	7907	1	-1.0949	0.04803	1.31849
1165	MTERF4	4	-1.74635	0.017933	0.04803	0.777873	1165	2	-0.8253	0.73984	0.73932	0.999992	13803	0	-0.8253	0.04803	1.31849
1166	CENPI	4	-1.74635	0.017933	0.04803	0.777873	1166	2	-1.5111	0.002101	0.007566	0.70681	202	1	-1.5111	0.007566	2.12113
1167	UBL4B	4	-1.74635	0.017933	0.04803	0.777873	1167	3	-1.2283	0.70482	0.70413	0.999992	13159	0	-1.2283	0.04803	1.31849
1168	NCAPG	4	-1.74635	0.017933	0.04803	0.777873	1168	2	-1.1513	0.99054	0.99057	0.999992	18788	0	-1.1513	0.04803	1.31849
1169	NAA20	4	-1.74635	0.017933	0.04803	0.777873	1169	3	-1.6503	0.82358	0.82308	0.999992	15421	0	-1.6503	0.04803	1.31849
1170	UBE2I	4	-1.74635	0.017933	0.04803	0.777873	1170	3	-1.5554	0.98733	0.98736	0.999992	18713	0	-1.5554	0.04803	1.31849
1171	DCTN1	4	-1.74635	0.017933	0.04803	0.777873	1171	2	-1.1608	0.11305	0.19554	0.982471	3790	1	-1.1608	0.04803	1.31849
1172	DHX40	4	-1.74635	0.017933	0.04803	0.777873	1172	2	-0.61565	0.10777	0.18867	0.980672	3672	1	-0.61565	0.04803	1.31849
1173	FUT7	4	-1.74635	0.017933	0.04803	0.777873	1173	2	-0.78824	0.46628	0.49918	0.999992	9241	1	-0.78824	0.04803	1.31849
1174	LRRN3	4	-1.74635	0.017933	0.04803	0.777873	1174	2	-1.182	0.42222	0.46908	0.999992	8692	1	-1.182	0.04803	1.31849
1175	CCNT1	4	-1.74635	0.017933	0.04803	0.777873	1175	3	-1.2779	0.53011	0.54606	0.999992	10159	1	-1.2779	0.04803	1.31849
1176	EXOSC4	4	-1.74635	0.017933	0.04803	0.777873	1176	2	-1.4288	0.64382	0.64381	0.999992	12034	1	-1.4288	0.04803	1.31849
1177	TUBA1C	4	-1.73883	0.018246	0.048747	0.777873	1177	3	-1.2575	0.2727	0.37789	0.999992	7097	1	-1.2575	0.048747	1.31205
1178	YARS2	4	-1.73883	0.018246	0.048747	0.777873	1178	3	-0.81035	0.16172	0.25796	0.994774	4947	1	-0.81035	0.048747	1.31205
1179	ACLY	4	-1.73883	0.018246	0.048747	0.777873	1179	3	-1.1855	0.89794	0.89767	0.999992	16874	0	-1.1855	0.048747	1.31205
1180	HMMR	4	-1.73883	0.018246	0.048747	0.777873	1180	3	-1.3527	0.20903	0.31838	0.999992	6033	1	-1.3527	0.048747	1.31205
1181	TBCE	4	-1.73883	0.018246	0.048747	0.777873	1181	3	-1.0554	0.78995	0.78953	0.999992	14783	0	-1.0554	0.048747	1.31205
1182	PSMB7	4	-1.73883	0.018246	0.048747	0.777873	1182	3	-1.9506	0.65213	0.65166	0.999992	12197	1	-1.9506	0.048747	1.31205
1183	PWP2	4	-1.73883	0.018246	0.048747	0.777873	1183	3	-1.5315	0.94588	0.94581	0.999992	17815	0	-1.5315	0.048747	1.31205
1184	TXN	4	-1.73883	0.018246	0.048747	0.777873	1184	3	-0.87424	0.58441	0.59015	0.999992	10995	1	-0.87424	0.048747	1.31205
1185	RPP21	4	-1.73883	0.018246	0.048747	0.777873	1185	3	-1.1975	0.98733	0.98736	0.999992	18718	0	-1.1975	0.048747	1.31205
1186	RPSA	4	-1.73883	0.018246	0.048747	0.777873	1186	3	-1.853	0.94992	0.94985	0.999992	17892	0	-1.853	0.048747	1.31205
1187	MVK	4	-1.73883	0.018246	0.048747	0.777873	1187	3	-1.0168	0.66698	0.66648	0.999992	12478	0	-1.0168	0.048747	1.31205
1188	WDR38	4	-1.73883	0.018246	0.048747	0.777873	1188	3	-1.7765	0.98467	0.98467	0.999992	18656	0	-1.7765	0.048747	1.31205
1189	DAD1	4	-1.73883	0.018246	0.048747	0.777873	1189	3	-2.4566	0.686	0.68544	0.999992	12804	0	-2.4566	0.048747	1.31205
1190	DCPS	4	-1.73883	0.018246	0.048747	0.777873	1190	3	-1.6433	0.98609	0.9861	0.999992	18682	0	-1.6433	0.048747	1.31205
1191	MRPL23	4	-1.73883	0.018246	0.048747	0.777873	1191	3	-1.0723	0.33429	0.41348	0.999992	7725	1	-1.0723	0.048747	1.31205
1192	AURKAIP1	4	-1.73883	0.018246	0.048747	0.777873	1192	3	-0.84331	0.35747	0.42755	0.999992	7968	1	-0.84331	0.048747	1.31205
1193	TRIAP1	4	-1.73883	0.018246	0.048747	0.777873	1193	3	-1.8471	0.24132	0.35906	0.999992	6750	1	-1.8471	0.048747	1.31205
1194	CLEC18C	4	-1.73883	0.018246	0.048747	0.777873	1194	3	-0.81035	0.98669	0.98669	0.999992	18692	0	-0.81035	0.048747	1.31205
1195	FAM179B	4	-1.72965	0.018636	0.049652	0.777873	1195	1	0.20974	0.21536	0.32648	0.999992	6179	2	0.20974	0.049652	1.30406
1196	SLC19A3	4	-1.72965	0.018636	0.049652	0.777873	1196	1	-0.35374	0.66485	0.66427	0.999992	12438	1	-0.35374	0.049652	1.30406
1197	CRYGA	4	-1.72965	0.018636	0.049652	0.777873	1197	2	-0.30586	0.82113	0.82064	0.999992	15379	0	-0.30586	0.049652	1.30406
1198	FRMD1	4	-1.72965	0.018636	0.049652	0.777873	1198	2	-0.13646	0.42886	0.47353	0.999992	8781	1	-0.13646	0.049652	1.30406
1199	TAS2R50	4	-1.72965	0.018636	0.049652	0.777873	1199	1	-0.30151	0.30964	0.39894	0.999992	7461	1	-0.30151	0.049652	1.30406
1200	CCDC71L	4	-1.72965	0.018636	0.049652	0.777873	1200	2	-0.45395	0.92074	0.92055	0.999992	17327	0	-0.45395	0.049652	1.30406
1201	EXOC3	4	-1.72965	0.018636	0.049652	0.777873	1201	1	-0.012362	0.85991	0.85943	0.999992	16141	0	-0.012362	0.049652	1.30406
1202	DRD1	4	-1.72965	0.018636	0.049652	0.777873	1202	2	-0.41857	0.82812	0.82751	0.999992	15512	0	-0.41857	0.049652	1.30406
1203	DPH5	4	-1.72965	0.018636	0.049652	0.777873	1203	2	-1.0162	0.7552	0.7548	0.999992	14110	0	-1.0162	0.049652	1.30406
1204	PPM1M	4	-1.72965	0.018636	0.049652	0.777873	1204	1	0.31143	0.18888	0.29267	0.999992	5544	2	0.31143	0.049652	1.30406
1205	WNK1	4	-1.72965	0.018636	0.049652	0.777873	1205	3	-0.69624	0.83804	0.83738	0.999992	15722	0	-0.69624	0.049652	1.30406
1206	ARL14	4	-1.72965	0.018636	0.049652	0.777873	1206	2	-0.12748	0.75989	0.7595	0.999992	14204	0	-0.12748	0.049652	1.30406
1207	ERI1	4	-1.72965	0.018636	0.049652	0.777873	1207	2	-0.71674	0.97165	0.97161	0.999992	18336	0	-0.71674	0.049652	1.30406
1208	TMOD3	4	-1.72965	0.018636	0.049652	0.777873	1208	1	0.086175	0.72797	0.72748	0.999992	13601	0	0.086175	0.049652	1.30406
1209	STK10	4	-1.72965	0.018636	0.049652	0.777873	1209	2	-0.35155	0.16049	0.2564	0.994774	4915	1	-0.35155	0.049652	1.30406
1210	ZNF706	4	-1.72965	0.018636	0.049652	0.777873	1210	1	0.11066	0.071439	0.14129	0.95864	2809	1	0.11066	0.049652	1.30406
1211	TOP1	4	-1.72965	0.018636	0.049652	0.777873	1211	2	-0.63407	0.91807	0.91785	0.999992	17277	0	-0.63407	0.049652	1.30406
1212	SAPCD1	4	-1.72965	0.018636	0.049652	0.777873	1212	1	0.51791	0.38211	0.44302	0.999992	8213	1	0.51791	0.049652	1.30406
1213	BNC1	4	-1.72965	0.018636	0.049652	0.777873	1213	1	0.43771	0.51201	0.53222	0.999992	9879	1	0.43771	0.049652	1.30406
1214	PDZD8	4	-1.72965	0.018636	0.049652	0.777873	1214	1	0.10465	0.21583	0.32705	0.999992	6187	1	0.10465	0.049652	1.30406
1215	FBXL12	4	-1.72965	0.018636	0.049652	0.777873	1215	1	0.42929	0.16268	0.25916	0.995655	4969	2	0.42929	0.049652	1.30406
1216	UGGT2	4	-1.72965	0.018636	0.049652	0.777873	1216	1	-0.36649	0.45375	0.49043	0.999992	9072	1	-0.36649	0.049652	1.30406
1217	CYP2C8	4	-1.72965	0.018636	0.049652	0.777873	1217	2	-0.28231	0.13029	0.21767	0.990283	4193	1	-0.28231	0.049652	1.30406
1218	B3GNT9	4	-1.72965	0.018636	0.049652	0.777873	1218	2	-0.42841	0.90901	0.90875	0.999992	17090	0	-0.42841	0.049652	1.30406
1219	FBXO4	4	-1.72965	0.018636	0.049652	0.777873	1219	1	-0.1791	0.45731	0.49291	0.999992	9119	1	-0.1791	0.049652	1.30406
1220	C19orf25	4	-1.72965	0.018636	0.049652	0.777873	1220	1	-0.37635	0.97415	0.97408	0.999992	18403	0	-0.37635	0.049652	1.30406
1221	METTL15	4	-1.7282	0.018698	0.049781	0.778029	1221	3	-1.0307	0.082074	0.15529	0.9693	3059	1	-1.0307	0.049781	1.30294
1222	LRRN1	4	-1.72816	0.0187	0.049784	0.778029	1222	3	-1.2447	0.98238	0.9824	0.999992	18588	0	-1.2447	0.049784	1.30291
1223	UTP14C	4	-1.72816	0.0187	0.049784	0.778029	1223	2	-0.57985	0.3081	0.398	0.999992	7448	1	-0.57985	0.049784	1.30291
1224	NCAPH2	4	-1.72695	0.018752	0.0499	0.778569	1224	2	-1.143	0.92863	0.92843	0.999992	17491	0	-1.143	0.0499	1.3019
1225	LPIN1	4	-1.72695	0.018752	0.0499	0.778569	1225	2	-0.73483	0.18941	0.29338	0.999992	5564	1	-0.73483	0.0499	1.3019
1226	RPP38	4	-1.726	0.018793	0.049994	0.778761	1226	3	-1.0055	0.93683	0.93677	0.999992	17634	0	-1.0055	0.049994	1.30108
1227	ASAP2	4	-1.726	0.018793	0.049994	0.778761	1227	3	-0.97506	0.84089	0.84017	0.999992	15781	0	-0.97506	0.049994	1.30108
1228	STATH	4	-1.7251	0.018832	0.05009	0.77961	1228	2	-0.39929	0.021576	0.055044	0.9046	1156	2	-0.39929	0.05009	1.30025
1229	LCE1D	4	-1.72393	0.018883	0.050202	0.780724	1229	3	-1.0479	0.96392	0.96388	0.999992	18169	0	-1.0479	0.050202	1.29928
1230	PSMC2	4	-1.72241	0.018949	0.050355	0.782472	1230	2	-1.1096	0.89844	0.89813	0.999992	16885	0	-1.1096	0.050355	1.29796
1231	RNF121	4	-1.72106	0.019008	0.050485	0.782993	1231	3	-1.0926	0.89295	0.89262	0.999992	16771	0	-1.0926	0.050485	1.29684
1232	KIF3A	4	-1.72047	0.019034	0.050553	0.782993	1232	2	-0.96301	0.9299	0.92969	0.999992	17516	0	-0.96301	0.050553	1.29625
1233	FTSJ1	4	-1.72047	0.019034	0.050553	0.782993	1233	2	-0.88573	0.88433	0.88392	0.999992	16625	0	-0.88573	0.050553	1.29625
1234	IL17RA	4	-1.72047	0.019034	0.050553	0.782993	1234	2	-0.99845	0.36893	0.43472	0.999992	8086	1	-0.99845	0.050553	1.29625
1235	ESF1	4	-1.71835	0.019127	0.050763	0.784671	1235	3	-1.1992	0.43322	0.47651	0.999992	8831	1	-1.1992	0.050763	1.29445
1236	OMA1	4	-1.71815	0.019136	0.050784	0.784671	1236	3	-1.0043	0.43322	0.47651	0.999992	8833	1	-1.0043	0.050784	1.29427
1237	RPL37A	4	-1.71815	0.019136	0.050784	0.784671	1237	3	-0.97089	0.63469	0.63514	0.999992	11849	1	-0.97089	0.050784	1.29427
1238	MUC22	4	-1.7164	0.019213	0.050942	0.784967	1238	2	-1.0955	0.72968	0.72916	0.999992	13631	0	-1.0955	0.050942	1.29292
1239	SCN3B	4	-1.7164	0.019213	0.050942	0.784967	1239	2	-0.93782	0.58441	0.59015	0.999992	10962	1	-0.93782	0.050942	1.29292
1240	CABP4	4	-1.7164	0.019213	0.050942	0.784967	1240	3	-1.2347	0.99144	0.99149	0.999992	18803	0	-1.2347	0.050942	1.29292
1241	VDAC2	4	-1.71616	0.019224	0.050968	0.784967	1241	3	-1.027	0.8823	0.88185	0.999992	16588	0	-1.027	0.050968	1.2927
1242	LRRC32	4	-1.7157	0.019244	0.051023	0.78518	1242	3	-0.97738	0.38318	0.4437	0.999992	8224	1	-0.97738	0.051023	1.29223
1243	TATDN2	4	-1.71359	0.019338	0.051247	0.787371	1243	3	-1.0588	0.71067	0.70999	0.999992	13257	0	-1.0588	0.051247	1.29033
1244	RYR2	4	-1.71359	0.019338	0.051247	0.787371	1244	3	-0.94796	0.5156	0.535	0.999992	9931	1	-0.94796	0.051247	1.29033
1245	DDX59	4	-1.71211	0.019404	0.051404	0.787875	1245	3	-1.3033	0.15974	0.25543	0.994774	4890	1	-1.3033	0.051404	1.289
1246	DROSHA	4	-1.71211	0.019404	0.051404	0.787875	1246	2	-1.4862	0.93966	0.93964	0.999992	17692	0	-1.4862	0.051404	1.289
1247	ZNF714	4	-1.71211	0.019404	0.051404	0.787875	1247	2	-0.38262	0.095242	0.17237	0.980672	3344	2	-0.38262	0.051404	1.289
1248	NFAT5	4	-1.70919	0.019535	0.051689	0.789954	1248	2	-1.084	0.79066	0.79022	0.999992	14799	0	-1.084	0.051689	1.2866
1249	SCGN	4	-1.70754	0.019609	0.051837	0.789954	1249	3	-1.0725	0.47087	0.50239	0.999992	9305	1	-1.0725	0.051837	1.28536
1250	MRRF	4	-1.70754	0.019609	0.051837	0.789954	1250	1	0.26956	0.77747	0.77703	0.999992	14521	0	0.26956	0.051837	1.28536
1251	GID8	4	-1.70754	0.019609	0.051837	0.789954	1251	1	-0.014219	0.81036	0.80994	0.999992	15164	0	-0.014219	0.051837	1.28536
1252	SLC12A9	4	-1.70754	0.019609	0.051837	0.789954	1252	1	0.85237	0.022017	0.056022	0.90729	1177	3	0.85237	0.051837	1.28536
1253	ARPP19	4	-1.70754	0.019609	0.051837	0.789954	1253	1	0.41004	0.085472	0.15967	0.973993	3129	2	0.41004	0.051837	1.28536
1254	SMS	4	-1.70655	0.019654	0.051937	0.789954	1254	3	-0.98028	0.4308	0.47487	0.999992	8800	1	-0.98028	0.051937	1.28452
1255	SLC5A5	4	-1.70655	0.019654	0.051937	0.789954	1255	3	-0.98187	0.69264	0.69202	0.999992	12913	0	-0.98187	0.051937	1.28452
1256	UGT1A6	4	-1.70655	0.019654	0.051937	0.789954	1256	3	-0.94168	0.77805	0.7776	0.999992	14535	0	-0.94168	0.051937	1.28452
1257	NAT10	4	-1.70327	0.019803	0.052259	0.789954	1257	3	-1.0082	0.48513	0.51267	0.999992	9486	1	-1.0082	0.052259	1.28184
1258	MAGEE1	4	-1.70312	0.01981	0.052277	0.789954	1258	2	-0.47377	0.2058	0.31424	0.999992	5964	2	-0.47377	0.052277	1.28169
1259	SLC30A1	4	-1.70312	0.01981	0.052277	0.789954	1259	2	-0.29088	0.049999	0.11279	0.946818	2264	2	-0.29088	0.052277	1.28169
1260	TUBA1A	4	-1.70312	0.01981	0.052277	0.789954	1260	2	-1.0893	0.99059	0.99062	0.999992	18790	0	-1.0893	0.052277	1.28169
1261	IL13RA2	4	-1.70312	0.01981	0.052277	0.789954	1261	2	-0.4586	0.14516	0.23687	0.992829	4539	2	-0.4586	0.052277	1.28169
1262	SOX3	4	-1.70312	0.01981	0.052277	0.789954	1262	2	-0.65136	0.12081	0.2054	0.984624	3982	1	-0.65136	0.052277	1.28169
1263	LANCL3	4	-1.70312	0.01981	0.052277	0.789954	1263	2	-0.76507	0.80205	0.80162	0.999992	15019	0	-0.76507	0.052277	1.28169
1264	RERG	4	-1.70305	0.019813	0.052283	0.789954	1264	2	-0.54083	0.71511	0.71443	0.999992	13358	0	-0.54083	0.052283	1.28164
1265	EMILIN1	4	-1.70305	0.019813	0.052283	0.789954	1265	2	-1.0217	0.33185	0.41204	0.999992	7691	1	-1.0217	0.052283	1.28164
1266	BRCA1	4	-1.70004	0.019951	0.052608	0.790026	1266	3	-1.036	0.31739	0.40345	0.999992	7545	1	-1.036	0.052608	1.27895
1267	URB2	4	-1.70004	0.019951	0.052608	0.790026	1267	3	-1.2449	0.93966	0.93964	0.999992	17684	0	-1.2449	0.052608	1.27895
1268	KCNK7	4	-1.70004	0.019951	0.052608	0.790026	1268	3	-1.0339	0.99077	0.99082	0.999992	18795	0	-1.0339	0.052608	1.27895
1269	ADH4	4	-1.70004	0.019951	0.052608	0.790026	1269	3	-1.0396	0.62901	0.62991	0.999992	11738	1	-1.0396	0.052608	1.27895
1270	EIF3D	4	-1.6937	0.020244	0.053274	0.790026	1270	3	-0.93403	0.91741	0.91723	0.999992	17263	0	-0.93403	0.053274	1.27348
1271	NUP214	4	-1.6937	0.020244	0.053274	0.790026	1271	3	-1.4606	0.99282	0.99288	0.999992	18842	0	-1.4606	0.053274	1.27348
1272	HSPA5	4	-1.6937	0.020244	0.053274	0.790026	1272	3	-1.1347	0.98359	0.98361	0.999992	18618	0	-1.1347	0.053274	1.27348
1273	RFC3	4	-1.6937	0.020244	0.053274	0.790026	1273	3	-1.0757	0.96675	0.9667	0.999992	18224	0	-1.0757	0.053274	1.27348
1274	COQ2	4	-1.6937	0.020244	0.053274	0.790026	1274	3	-1.0718	0.74778	0.74732	0.999992	13980	0	-1.0718	0.053274	1.27348
1275	LHX1	4	-1.6937	0.020244	0.053274	0.790026	1275	3	-0.91682	0.76783	0.76746	0.999992	14338	0	-0.91682	0.053274	1.27348
1276	ADSS	4	-1.6937	0.020244	0.053274	0.790026	1276	3	-1.0511	0.98941	0.98944	0.999992	18761	0	-1.0511	0.053274	1.27348
1277	FAM204A	4	-1.69253	0.020299	0.053387	0.790026	1277	2	-0.8008	0.49584	0.52034	0.999992	9633	1	-0.8008	0.053387	1.27256
1278	TEX13B	4	-1.69253	0.020299	0.053387	0.790026	1278	2	-0.9091	0.34805	0.42171	0.999992	7876	1	-0.9091	0.053387	1.27256
1279	FAM71D	4	-1.69253	0.020299	0.053387	0.790026	1279	2	-1.0429	0.63272	0.63336	0.999992	11806	1	-1.0429	0.053387	1.27256
1280	PKLR	4	-1.69253	0.020299	0.053387	0.790026	1280	2	-0.46712	0.15193	0.24549	0.994774	4694	2	-0.46712	0.053387	1.27256
1281	MDC1	4	-1.69253	0.020299	0.053387	0.790026	1281	2	-0.74543	0.81036	0.80994	0.999992	15165	0	-0.74543	0.053387	1.27256
1282	HABP2	4	-1.69253	0.020299	0.053387	0.790026	1282	2	-0.73978	0.27317	0.37815	0.999992	7107	1	-0.73978	0.053387	1.27256
1283	ZNF432	4	-1.69253	0.020299	0.053387	0.790026	1283	2	-0.72242	0.53552	0.55025	0.999992	10240	1	-0.72242	0.053387	1.27256
1284	MAL2	4	-1.69253	0.020299	0.053387	0.790026	1284	2	-0.80041	0.68935	0.68875	0.999992	12858	0	-0.80041	0.053387	1.27256
1285	NT5C1B	4	-1.69253	0.020299	0.053387	0.790026	1285	2	-0.82861	0.52215	0.54	0.999992	10020	1	-0.82861	0.053387	1.27256
1286	HIST1H2BA	4	-1.6858	0.020616	0.054109	0.790026	1286	2	-0.74291	0.79734	0.79696	0.999992	14931	0	-0.74291	0.054109	1.26673
1287	GUCA1A	4	-1.6858	0.020616	0.054109	0.790026	1287	2	-1.1411	0.42803	0.47295	0.999992	8769	1	-1.1411	0.054109	1.26673
1288	MED6	4	-1.68529	0.02064	0.054162	0.790026	1288	3	-0.96018	0.92346	0.92332	0.999992	17374	0	-0.96018	0.054162	1.26631
1289	TIMM10	4	-1.68529	0.02064	0.054162	0.790026	1289	3	-1.5872	0.98733	0.98736	0.999992	18708	0	-1.5872	0.054162	1.26631
1290	TRIM49	4	-1.68529	0.02064	0.054162	0.790026	1290	3	-1.0047	0.77358	0.77316	0.999992	14437	0	-1.0047	0.054162	1.26631
1291	RFT1	4	-1.68529	0.02064	0.054162	0.790026	1291	3	-0.92894	0.87151	0.87113	0.999992	16361	0	-0.92894	0.054162	1.26631
1292	VWA9	4	-1.68529	0.02064	0.054162	0.790026	1292	3	-1.2526	0.79247	0.79205	0.999992	14837	0	-1.2526	0.054162	1.26631
1293	RPS16	4	-1.68529	0.02064	0.054162	0.790026	1293	3	-1.1184	0.85909	0.85861	0.999992	16123	0	-1.1184	0.054162	1.26631
1294	PIFO	4	-1.68439	0.020683	0.054254	0.790026	1294	2	-0.36342	0.069013	0.13805	0.956128	2755	2	-0.36342	0.054254	1.26557
1295	CEP135	4	-1.68439	0.020683	0.054254	0.790026	1295	2	-1.0925	0.91024	0.91	0.999992	17112	0	-1.0925	0.054254	1.26557
1296	CCDC183	4	-1.68386	0.020708	0.054314	0.790026	1296	2	-1.0531	0.69602	0.69536	0.999992	12978	0	-1.0531	0.054314	1.26509
1297	ERMN	4	-1.68386	0.020708	0.054314	0.790026	1297	2	-0.54122	0.89692	0.89661	0.999992	16849	0	-0.54122	0.054314	1.26509
1298	HMGCR	4	-1.68386	0.020708	0.054314	0.790026	1298	2	-0.63855	0.24083	0.35847	0.999992	6740	1	-0.63855	0.054314	1.26509
1299	ZPBP	4	-1.68386	0.020708	0.054314	0.790026	1299	1	0.033302	0.74189	0.74141	0.999992	13855	0	0.033302	0.054314	1.26509
1300	CAMTA2	4	-1.68386	0.020708	0.054314	0.790026	1300	3	-0.83442	0.98941	0.98944	0.999992	18764	0	-0.83442	0.054314	1.26509
1301	KCNH7	4	-1.68386	0.020708	0.054314	0.790026	1301	1	0.11494	0.21847	0.33039	0.999992	6242	2	0.11494	0.054314	1.26509
1302	CELSR1	4	-1.68386	0.020708	0.054314	0.790026	1302	2	-0.38268	0.33877	0.41616	0.999992	7766	1	-0.38268	0.054314	1.26509
1303	SLC7A4	4	-1.68386	0.020708	0.054314	0.790026	1303	1	0.70424	0.03471	0.084172	0.933241	1711	2	0.70424	0.054314	1.26509
1304	ICOS	4	-1.68386	0.020708	0.054314	0.790026	1304	2	-0.35055	0.7869	0.78651	0.999992	14723	0	-0.35055	0.054314	1.26509
1305	TYSND1	4	-1.68386	0.020708	0.054314	0.790026	1305	2	-0.4376	0.68182	0.68122	0.999992	12713	0	-0.4376	0.054314	1.26509
1306	ZBTB41	4	-1.68386	0.020708	0.054314	0.790026	1306	2	-0.55035	0.53918	0.55312	0.999992	10294	1	-0.55035	0.054314	1.26509
1307	RNASEL	4	-1.68386	0.020708	0.054314	0.790026	1307	1	-0.041208	0.12842	0.21527	0.989307	4151	1	-0.041208	0.054314	1.26509
1308	GSPT1	4	-1.68386	0.020708	0.054314	0.790026	1308	2	-0.71489	0.686	0.68544	0.999992	12773	0	-0.71489	0.054314	1.26509
1309	CEBPB	4	-1.68386	0.020708	0.054314	0.790026	1309	2	-0.62478	0.91594	0.91573	0.999992	17221	0	-0.62478	0.054314	1.26509
1310	GRP	4	-1.68386	0.020708	0.054314	0.790026	1310	1	0.061898	0.59035	0.59526	0.999992	11082	1	0.061898	0.054314	1.26509
1311	SLC25A46	4	-1.68386	0.020708	0.054314	0.790026	1311	2	-0.55002	0.95093	0.95084	0.999992	17910	0	-0.55002	0.054314	1.26509
1312	CCDC15	4	-1.68386	0.020708	0.054314	0.790026	1312	1	0.41532	0.63583	0.63618	0.999992	11872	1	0.41532	0.054314	1.26509
1313	LYST	4	-1.68386	0.020708	0.054314	0.790026	1313	1	0.38063	0.30241	0.39467	0.999992	7387	1	0.38063	0.054314	1.26509
1314	PEX13	4	-1.68164	0.020814	0.054513	0.792331	1314	3	-1.1814	0.89737	0.89708	0.999992	16867	0	-1.1814	0.054513	1.2635
1315	ACSL3	4	-1.68098	0.020846	0.054602	0.793016	1315	3	-1.0268	0.96419	0.96417	0.999992	18175	0	-1.0268	0.054602	1.26279
1316	ZNF516	4	-1.67921	0.020931	0.054776	0.79494	1316	3	-1.2715	0.0059829	0.018353	0.831226	421	1	-1.2715	0.018353	1.73629
1317	FAM155A	4	-1.67784	0.020997	0.054919	0.796402	1317	3	-1.0777	0.97249	0.97245	0.999992	18360	0	-1.0777	0.054919	1.26028
1318	SH3D19	4	-1.67741	0.021018	0.054971	0.796448	1318	3	-1.0365	0.59144	0.59623	0.999992	11098	1	-1.0365	0.054971	1.25987
1319	HNRNPK	4	-1.6771	0.021033	0.055005	0.796448	1319	2	-1.039	0.92863	0.92843	0.999992	17483	0	-1.039	0.055005	1.2596
1320	TMEM92	4	-1.6757	0.021101	0.055166	0.798169	1320	2	-1.0954	0.68374	0.68319	0.999992	12756	0	-1.0954	0.055166	1.25833
1321	FSBP	4	-1.6733	0.021218	0.055438	0.800899	1321	3	-1.0532	0.88302	0.8826	0.999992	16602	0	-1.0532	0.055438	1.25619
1322	MRPS35	4	-1.67054	0.021353	0.055727	0.801872	1322	3	-1.0079	0.96333	0.96327	0.999992	18155	0	-1.0079	0.055727	1.25393
1323	GRAP	4	-1.67022	0.021369	0.055757	0.801872	1323	3	-1.1772	0.019455	0.050252	0.90197	1063	1	-1.1772	0.050252	1.29885
1324	BUB1	4	-1.67022	0.021369	0.055757	0.801872	1324	2	-0.96552	0.80821	0.80781	0.999992	15132	0	-0.96552	0.055757	1.2537
1325	GLT6D1	4	-1.67022	0.021369	0.055757	0.801872	1325	3	-1.2316	0.97934	0.97938	0.999992	18521	0	-1.2316	0.055757	1.2537
1326	HPS5	4	-1.67022	0.021369	0.055757	0.801872	1326	3	-1.2438	0.55292	0.564	0.999992	10486	1	-1.2438	0.055757	1.2537
1327	NPAT	4	-1.67022	0.021369	0.055757	0.801872	1327	2	-1.0641	0.093752	0.17041	0.980438	3315	1	-1.0641	0.055757	1.2537
1328	MARK2	4	-1.66742	0.021507	0.056065	0.805086	1328	3	-0.98236	0.98049	0.98053	0.999992	18547	0	-0.98236	0.056065	1.25131
1329	PTPRF	4	-1.66742	0.021507	0.056065	0.805086	1329	3	-1.1129	0.70859	0.70792	0.999992	13213	0	-1.1129	0.056065	1.25131
1330	C1orf27	4	-1.66675	0.02154	0.056136	0.805507	1330	2	-0.97141	0.25279	0.36694	0.999992	6892	1	-0.97141	0.056136	1.25076
1331	C18orf32	4	-1.66551	0.021602	0.056284	0.806226	1331	2	-1.2839	0.9794	0.97944	0.999992	18522	0	-1.2839	0.056284	1.24962
1332	EBF3	4	-1.66551	0.021602	0.056284	0.806226	1332	3	-0.98854	0.4058	0.45827	0.999992	8496	1	-0.98854	0.056284	1.24962
1333	TUBG2	4	-1.66524	0.021615	0.056313	0.806226	1333	3	-0.94064	0.42489	0.47086	0.999992	8727	1	-0.94064	0.056313	1.24939
1334	MESDC2	4	-1.66376	0.021689	0.056473	0.806982	1334	3	-0.99208	0.87572	0.87528	0.999992	16449	0	-0.99208	0.056473	1.24816
1335	MAGEA12	3	-1.66344	0.021705	0.054151	0.790026	1335	1	0.1739	0.72929	0.72949	0.999992	13625	0	0.1739	0.054151	1.26639
1336	COPS8	4	-1.6613	0.021812	0.056748	0.806982	1336	3	-0.99583	0.81988	0.8194	0.999992	15355	0	-0.99583	0.056748	1.24605
1337	KPTN	4	-1.6613	0.021812	0.056748	0.806982	1337	3	-1.2462	0.9023	0.90194	0.999992	16958	0	-1.2462	0.056748	1.24605
1338	DNAJA4	4	-1.6613	0.021812	0.056748	0.806982	1338	3	-0.99422	0.70897	0.70829	0.999992	13223	0	-0.99422	0.056748	1.24605
1339	OR10J5	4	-1.6613	0.021812	0.056748	0.806982	1339	3	-0.97632	0.72296	0.72242	0.999992	13505	0	-0.97632	0.056748	1.24605
1340	TWSG1	4	-1.66091	0.021832	0.056788	0.806982	1340	2	-0.49359	0.7497	0.74929	0.999992	14012	0	-0.49359	0.056788	1.24574
1341	STRN4	4	-1.66091	0.021832	0.056788	0.806982	1341	1	0.44906	0.59478	0.59916	0.999992	11144	1	0.44906	0.056788	1.24574
1342	ACAP2	4	-1.66091	0.021832	0.056788	0.806982	1342	1	-0.10759	0.14997	0.24302	0.994774	4650	1	-0.10759	0.056788	1.24574
1343	SMG8	4	-1.66091	0.021832	0.056788	0.806982	1343	2	-0.53733	0.91558	0.91537	0.999992	17206	0	-0.53733	0.056788	1.24574
1344	SRD5A2	4	-1.66091	0.021832	0.056788	0.806982	1344	2	-0.12193	0.57038	0.57832	0.999992	10748	1	-0.12193	0.056788	1.24574
1345	DLD	4	-1.65857	0.02195	0.057035	0.807424	1345	3	-0.97765	0.96635	0.96629	0.999992	18216	0	-0.97765	0.057035	1.24386
1346	SLC33A1	4	-1.65857	0.02195	0.057035	0.807424	1346	3	-0.94687	0.93778	0.93774	0.999992	17646	0	-0.94687	0.057035	1.24386
1347	UCP2	4	-1.65714	0.022022	0.057201	0.807424	1347	3	-0.92202	0.55733	0.56756	0.999992	10556	1	-0.92202	0.057201	1.2426
1348	CCDC27	4	-1.65626	0.022067	0.0573	0.807424	1348	3	-1.0255	0.99326	0.99331	0.999992	18852	0	-1.0255	0.0573	1.24185
1349	TMEM237	4	-1.65622	0.022069	0.057301	0.807424	1349	2	-0.58465	0.64908	0.64881	0.999992	12142	1	-0.58465	0.057301	1.24184
1350	VPS45	4	-1.65622	0.022069	0.057301	0.807424	1350	2	-0.82208	0.55921	0.5691	0.999992	10579	1	-0.82208	0.057301	1.24184
1351	SLC4A9	4	-1.65622	0.022069	0.057301	0.807424	1351	3	-1.1718	0.77889	0.77844	0.999992	14558	0	-1.1718	0.057301	1.24184
1352	SRGN	4	-1.65298	0.022234	0.057689	0.807424	1352	3	-1.0281	0.99367	0.9937	0.999992	18862	0	-1.0281	0.057689	1.23891
1353	ABRACL	4	-1.65037	0.022368	0.057973	0.807424	1353	2	-0.89376	0.60798	0.6107	0.999992	11373	1	-0.89376	0.057973	1.23677
1354	FMNL3	4	-1.65037	0.022368	0.057973	0.807424	1354	3	-1.2467	0.98249	0.98251	0.999992	18590	0	-1.2467	0.057973	1.23677
1355	TRIB2	4	-1.65037	0.022368	0.057973	0.807424	1355	2	-0.7089	0.0079971	0.023215	0.842817	517	1	-0.7089	0.023215	1.63423
1356	PRTG	4	-1.65037	0.022368	0.057973	0.807424	1356	2	-0.70859	0.74246	0.74197	0.999992	13867	0	-0.70859	0.057973	1.23677
1357	ATPAF2	4	-1.65037	0.022368	0.057973	0.807424	1357	3	-1.3132	0.60286	0.60626	0.999992	11284	1	-1.3132	0.057973	1.23677
1358	AGAP2	4	-1.65037	0.022368	0.057973	0.807424	1358	2	-1.0783	0.94869	0.94866	0.999992	17868	0	-1.0783	0.057973	1.23677
1359	C19orf44	4	-1.64998	0.022388	0.058013	0.807424	1359	3	-1.0938	0.25361	0.3674	0.999992	6898	1	-1.0938	0.058013	1.23647
1360	RPL35A	4	-1.64861	0.022459	0.058172	0.807424	1360	3	-1.1773	0.93113	0.93089	0.999992	17536	0	-1.1773	0.058172	1.23529
1361	LIF	4	-1.64784	0.022499	0.05827	0.807424	1361	3	-1.042	0.62642	0.62751	0.999992	11693	1	-1.042	0.05827	1.23455
1362	TMA16	4	-1.64784	0.022499	0.05827	0.807424	1362	3	-0.91537	0.95764	0.9576	0.999992	18039	0	-0.91537	0.05827	1.23455
1363	AASS	4	-1.64365	0.022717	0.058753	0.807424	1363	3	-1.0183	0.8889	0.88855	0.999992	16705	0	-1.0183	0.058753	1.23097
1364	BMPR1A	4	-1.64254	0.022775	0.058884	0.807424	1364	3	-1.2033	0.14259	0.23353	0.992829	4472	1	-1.2033	0.058884	1.23
1365	HTR3E	4	-1.64254	0.022775	0.058884	0.807424	1365	2	-0.83529	0.27969	0.38179	0.999992	7170	1	-0.83529	0.058884	1.23
1366	MKNK2	4	-1.64254	0.022775	0.058884	0.807424	1366	2	-1.4477	0.85303	0.85246	0.999992	16002	0	-1.4477	0.058884	1.23
1367	MAGEB10	4	-1.64254	0.022775	0.058884	0.807424	1367	3	-1.1655	0.88065	0.88018	0.999992	16565	0	-1.1655	0.058884	1.23
1368	FZD6	4	-1.63996	0.022911	0.059194	0.807424	1368	3	-0.89722	0.75463	0.75425	0.999992	14098	0	-0.89722	0.059194	1.22772
1369	CACTIN	4	-1.63996	0.022911	0.059194	0.807424	1369	3	-1.1249	0.79922	0.79886	0.999992	14962	0	-1.1249	0.059194	1.22772
1370	SYNC	4	-1.63996	0.022911	0.059194	0.807424	1370	3	-0.9051	0.82612	0.82553	0.999992	15471	0	-0.9051	0.059194	1.22772
1371	TCAF1	4	-1.63996	0.022911	0.059194	0.807424	1371	3	-1.2135	0.51141	0.5318	0.999992	9872	1	-1.2135	0.059194	1.22772
1372	CCDC74A	4	-1.63996	0.022911	0.059194	0.807424	1372	3	-1.005	0.11011	0.19175	0.981515	3729	1	-1.005	0.059194	1.22772
1373	FAM104B	4	-1.63791	0.023019	0.059429	0.807424	1373	3	-0.94075	0.99028	0.9903	0.999992	18787	0	-0.94075	0.059429	1.226
1374	METTL4	4	-1.63733	0.02305	0.059498	0.807424	1374	3	-1.2687	0.88836	0.88803	0.999992	16691	0	-1.2687	0.059498	1.2255
1375	DPPA2	4	-1.63733	0.02305	0.059498	0.807424	1375	3	-0.95788	0.91925	0.91906	0.999992	17304	0	-0.95788	0.059498	1.2255
1376	C3orf17	4	-1.63661	0.023088	0.059577	0.807424	1376	3	-0.91879	0.88065	0.88018	0.999992	16563	0	-0.91879	0.059577	1.22492
1377	HOXA7	4	-1.63554	0.023145	0.059727	0.807424	1377	2	-0.67447	0.12605	0.21217	0.98903	4094	1	-0.67447	0.059727	1.22383
1378	CXCL1	4	-1.63554	0.023145	0.059727	0.807424	1378	2	-0.70301	0.73444	0.73396	0.999992	13710	0	-0.70301	0.059727	1.22383
1379	NADK	4	-1.63554	0.023145	0.059727	0.807424	1379	2	-1.043	0.64238	0.64246	0.999992	11997	1	-1.043	0.059727	1.22383
1380	BPIFB6	4	-1.63554	0.023145	0.059727	0.807424	1380	2	-0.30282	0.065287	0.13309	0.953575	2652	2	-0.30282	0.059727	1.22383
1381	CARS	4	-1.63554	0.023145	0.059727	0.807424	1381	2	-0.92516	0.94344	0.94335	0.999992	17773	0	-0.92516	0.059727	1.22383
1382	RASSF6	4	-1.63554	0.023145	0.059727	0.807424	1382	2	-0.98254	0.98419	0.98419	0.999992	18641	0	-0.98254	0.059727	1.22383
1383	TTBK2	4	-1.63554	0.023145	0.059727	0.807424	1383	3	-1.1322	0.51372	0.53351	0.999992	9901	1	-1.1322	0.059727	1.22383
1384	MRPS31	4	-1.63554	0.023145	0.059727	0.807424	1384	2	-0.79705	0.59396	0.59842	0.999992	11131	1	-0.79705	0.059727	1.22383
1385	ASB10	4	-1.63554	0.023145	0.059727	0.807424	1385	2	-0.85327	0.9376	0.93756	0.999992	17644	0	-0.85327	0.059727	1.22383
1386	PAOX	4	-1.63496	0.023176	0.059796	0.807424	1386	3	-1.1871	0.84748	0.84686	0.999992	15902	0	-1.1871	0.059796	1.22333
1387	SLC35C2	4	-1.63496	0.023176	0.059796	0.807424	1387	3	-0.94791	0.82967	0.82903	0.999992	15551	0	-0.94791	0.059796	1.22333
1388	LDHA	4	-1.63481	0.023184	0.059819	0.807424	1388	1	-0.13326	0.21186	0.32202	0.999992	6096	1	-0.13326	0.059819	1.22316
1389	TRA2B	4	-1.63481	0.023184	0.059819	0.807424	1389	3	-1.0884	0.99186	0.99194	0.999992	18824	0	-1.0884	0.059819	1.22316
1390	SMU1	4	-1.63481	0.023184	0.059819	0.807424	1390	2	-1.4192	0.98972	0.98974	0.999992	18771	0	-1.4192	0.059819	1.22316
1391	RPS10	4	-1.63481	0.023184	0.059819	0.807424	1391	2	-1.5446	0.93966	0.93964	0.999992	17695	0	-1.5446	0.059819	1.22316
1392	ACSM4	4	-1.63481	0.023184	0.059819	0.807424	1392	2	-0.41022	0.3154	0.40228	0.999992	7523	1	-0.41022	0.059819	1.22316
1393	TBL3	4	-1.63481	0.023184	0.059819	0.807424	1393	1	0.29756	0.14106	0.23159	0.992829	4437	2	0.29756	0.059819	1.22316
1394	PLEKHD1	4	-1.63481	0.023184	0.059819	0.807424	1394	1	-0.26487	0.86616	0.86573	0.999992	16263	0	-0.26487	0.059819	1.22316
1395	GTSF1L	4	-1.63481	0.023184	0.059819	0.807424	1395	2	-0.48011	0.83284	0.83222	0.999992	15616	0	-0.48011	0.059819	1.22316
1396	ZNF594	4	-1.63481	0.023184	0.059819	0.807424	1396	1	0.26923	0.58441	0.59015	0.999992	10968	1	0.26923	0.059819	1.22316
1397	LOC643802	4	-1.63481	0.023184	0.059819	0.807424	1397	1	0.11864	0.44574	0.48497	0.999992	8980	1	0.11864	0.059819	1.22316
1398	CTH	4	-1.63481	0.023184	0.059819	0.807424	1398	1	0.99579	0.015947	0.042074	0.881193	906	3	0.99579	0.042074	1.37599
1399	ANKRD36	4	-1.63481	0.023184	0.059819	0.807424	1399	1	0.6027	0.56323	0.57242	0.999992	10640	1	0.6027	0.059819	1.22316
1400	VPS53	4	-1.63481	0.023184	0.059819	0.807424	1400	3	-0.94334	0.95845	0.9584	0.999992	18052	0	-0.94334	0.059819	1.22316
1401	ANKLE2	4	-1.63481	0.023184	0.059819	0.807424	1401	2	-0.628	0.77192	0.77155	0.999992	14414	0	-0.628	0.059819	1.22316
1402	POU5F1B	4	-1.63481	0.023184	0.059819	0.807424	1402	3	-1.0878	0.97299	0.97294	0.999992	18376	0	-1.0878	0.059819	1.22316
1403	VCAM1	4	-1.63481	0.023184	0.059819	0.807424	1403	2	-0.93812	0.89717	0.89687	0.999992	16860	0	-0.93812	0.059819	1.22316
1404	QPCTL	4	-1.63481	0.023184	0.059819	0.807424	1404	2	-1.3784	0.29457	0.39016	0.999992	7314	1	-1.3784	0.059819	1.22316
1405	SIPA1L2	4	-1.63481	0.023184	0.059819	0.807424	1405	1	0.71481	0.042656	0.10132	0.936901	2056	2	0.71481	0.059819	1.22316
1406	SYT4	4	-1.63481	0.023184	0.059819	0.807424	1406	3	-0.845	0.84643	0.8458	0.999992	15881	0	-0.845	0.059819	1.22316
1407	HCFC1R1	4	-1.63481	0.023184	0.059819	0.807424	1407	2	-0.45732	0.45891	0.49406	0.999992	9142	1	-0.45732	0.059819	1.22316
1408	HTR3A	4	-1.63481	0.023184	0.059819	0.807424	1408	1	0.65098	0.14228	0.23313	0.992829	4468	2	0.65098	0.059819	1.22316
1409	PMP2	4	-1.63481	0.023184	0.059819	0.807424	1409	1	-0.28192	0.96867	0.96862	0.999992	18269	0	-0.28192	0.059819	1.22316
1410	PSME3	4	-1.63481	0.023184	0.059819	0.807424	1410	2	-0.91203	0.47262	0.50364	0.999992	9327	1	-0.91203	0.059819	1.22316
1411	RPUSD4	4	-1.63481	0.023184	0.059819	0.807424	1411	1	-0.29389	0.025172	0.063189	0.907976	1325	1	-0.29389	0.059819	1.22316
1412	EMC9	4	-1.63481	0.023184	0.059819	0.807424	1412	1	0.039333	0.53692	0.55132	0.999992	10265	1	0.039333	0.059819	1.22316
1413	RCSD1	4	-1.63481	0.023184	0.059819	0.807424	1413	1	0.83523	0.028656	0.070858	0.913495	1478	2	0.83523	0.059819	1.22316
1414	PKP3	4	-1.63481	0.023184	0.059819	0.807424	1414	1	0.21807	0.53788	0.55206	0.999992	10275	1	0.21807	0.059819	1.22316
1415	PZP	4	-1.63449	0.023201	0.059862	0.807441	1415	3	-1.0866	0.87879	0.87834	0.999992	16517	0	-1.0866	0.059862	1.22285
1416	FAM227B	4	-1.63412	0.023221	0.05991	0.807521	1416	3	-0.93573	0.8139	0.8135	0.999992	15239	0	-0.93573	0.05991	1.2225
1417	RANBP17	4	-1.63229	0.023319	0.060118	0.809757	1417	3	-1.2838	0.89349	0.89316	0.999992	16781	0	-1.2838	0.060118	1.221
1418	ZBTB7B	4	-1.62976	0.023455	0.060427	0.81226	1418	3	-1.011	0.57894	0.58546	0.999992	10873	1	-1.011	0.060427	1.21877
1419	KDF1	4	-1.62976	0.023455	0.060427	0.81226	1419	3	-1.0416	0.59767	0.60167	0.999992	11200	1	-1.0416	0.060427	1.21877
1420	SNAP91	4	-1.6296	0.023464	0.060446	0.81226	1420	2	-0.82636	0.40914	0.4604	0.999992	8540	1	-0.82636	0.060446	1.21863
1421	NXNL2	4	-1.62884	0.023505	0.060539	0.81226	1421	3	-0.90905	0.99354	0.99358	0.999992	18856	0	-0.90905	0.060539	1.21796
1422	LST1	4	-1.62869	0.023513	0.060559	0.81226	1422	3	-1.2014	0.77747	0.77703	0.999992	14525	0	-1.2014	0.060559	1.21782
1423	CRNN	4	-1.62869	0.023513	0.060559	0.81226	1423	3	-1.2603	0.6783	0.67768	0.999992	12653	0	-1.2603	0.060559	1.21782
1424	FARP1	4	-1.62615	0.023651	0.06088	0.813713	1424	2	-0.75248	0.73404	0.73357	0.999992	13705	0	-0.75248	0.06088	1.21553
1425	TMEM106B	4	-1.62615	0.023651	0.06088	0.813713	1425	2	-1.0843	0.71085	0.71018	0.999992	13262	0	-1.0843	0.06088	1.21553
1426	STK32B	4	-1.62615	0.023651	0.06088	0.813713	1426	3	-1.2838	0.68901	0.68842	0.999992	12850	0	-1.2838	0.06088	1.21553
1427	LAMTOR1	4	-1.62615	0.023651	0.06088	0.813713	1427	2	-0.96388	0.96591	0.96585	0.999992	18209	0	-0.96388	0.06088	1.21553
1428	OPRL1	4	-1.62615	0.023651	0.06088	0.813713	1428	2	-0.76442	0.1563	0.25105	0.994774	4795	1	-0.76442	0.06088	1.21553
1429	DARS	4	-1.62536	0.023694	0.060978	0.813876	1429	3	-1.0303	0.98703	0.98706	0.999992	18704	0	-1.0303	0.060978	1.21483
1430	ZMYND11	4	-1.62536	0.023694	0.060978	0.813876	1430	3	-0.88889	0.73747	0.73697	0.999992	13769	0	-0.88889	0.060978	1.21483
1431	SALL1	4	-1.62353	0.023794	0.061185	0.816072	1431	2	-0.36994	0.082129	0.15536	0.9693	3061	2	-0.36994	0.061185	1.21336
1432	TBC1D3K	4	-1.622	0.023878	0.061363	0.816973	1432	3	-0.90693	0.19507	0.30062	0.999992	5693	1	-0.90693	0.061363	1.21209
1433	VRK2	4	-1.62189	0.023884	0.061381	0.816973	1433	2	-0.92029	0.84453	0.84387	0.999992	15842	0	-0.92029	0.061381	1.21197
1434	TMEM230	4	-1.62122	0.023921	0.061471	0.817603	1434	3	-1.1626	0.88381	0.88338	0.999992	16613	0	-1.1626	0.061471	1.21133
1435	CEP41	4	-1.61963	0.024009	0.061664	0.819596	1435	2	-1.069	0.20618	0.31471	0.999992	5973	1	-1.069	0.061664	1.20997
1436	KRT75	4	-1.61813	0.024092	0.061854	0.82046	1436	3	-1.0826	0.97183	0.9718	0.999992	18342	0	-1.0826	0.061854	1.20863
1437	OR4X2	4	-1.61726	0.02414	0.061966	0.82046	1437	2	-1.0299	0.13549	0.22442	0.992642	4313	1	-1.0299	0.061966	1.20785
1438	KCNG2	4	-1.61613	0.024203	0.0621	0.82046	1438	2	-0.73887	0.33839	0.41593	0.999992	7764	1	-0.73887	0.0621	1.20691
1439	CBLL1	4	-1.61497	0.024268	0.062249	0.82046	1439	3	-1.1542	0.98854	0.98859	0.999992	18746	0	-1.1542	0.062249	1.20587
1440	RPS27L	4	-1.61497	0.024268	0.062249	0.82046	1440	3	-0.94151	0.98843	0.98848	0.999992	18744	0	-0.94151	0.062249	1.20587
1441	GOLGA8H	3	-1.61463	0.024287	0.058148	0.807424	1441	2	-1.3942	0.97722	0.9774	0.999992	18473	0	-1.3942	0.058148	1.23547
1442	TRIM24	4	-1.61156	0.024459	0.062658	0.82046	1442	2	-0.62522	0.33024	0.41104	0.999992	7677	1	-0.62522	0.062658	1.20302
1443	METTL25	4	-1.61156	0.024459	0.062658	0.82046	1443	1	0.88055	0.015188	0.040313	0.881193	863	3	0.88055	0.040313	1.39455
1444	KCNK15	4	-1.61156	0.024459	0.062658	0.82046	1444	2	-0.3845	0.94761	0.94757	0.999992	17843	0	-0.3845	0.062658	1.20302
1445	PFDN4	4	-1.6109	0.024496	0.062729	0.82046	1445	3	-1.2013	0.50361	0.52601	0.999992	9750	1	-1.2013	0.062729	1.20253
1446	ACAA2	4	-1.60958	0.024571	0.062903	0.82046	1446	3	-0.86092	0.87497	0.87452	0.999992	16435	0	-0.86092	0.062903	1.20133
1447	CETN1	4	-1.6085	0.024632	0.063043	0.82046	1447	3	-0.96792	0.98865	0.98871	0.999992	18748	0	-0.96792	0.063043	1.20036
1448	C2CD2	4	-1.60841	0.024637	0.063054	0.82046	1448	1	0.21459	0.83568	0.83506	0.999992	15666	0	0.21459	0.063054	1.20029
1449	TXNL1	4	-1.60841	0.024637	0.063054	0.82046	1449	2	-0.59188	0.48268	0.51089	0.999992	9459	1	-0.59188	0.063054	1.20029
1450	COX6C	4	-1.60841	0.024637	0.063054	0.82046	1450	1	0.44417	0.7497	0.74929	0.999992	14010	0	0.44417	0.063054	1.20029
1451	CEL	4	-1.60616	0.024765	0.063344	0.82046	1451	2	-0.032905	0.14655	0.23868	0.994774	4572	2	-0.032905	0.063344	1.19829
1452	LENEP	4	-1.60371	0.024905	0.063648	0.82046	1452	3	-1.1068	0.9854	0.98539	0.999992	18669	0	-1.1068	0.063648	1.19622
1453	AADACL2	4	-1.60371	0.024905	0.063648	0.82046	1453	3	-1.6382	0.9859	0.9859	0.999992	18677	0	-1.6382	0.063648	1.19622
1454	NUDT6	4	-1.60371	0.024905	0.063648	0.82046	1454	3	-0.89299	0.72065	0.72008	0.999992	13463	0	-0.89299	0.063648	1.19622
1455	EEF1G	4	-1.60371	0.024905	0.063648	0.82046	1455	3	-1.0561	0.42803	0.47295	0.999992	8771	1	-1.0561	0.063648	1.19622
1456	SURF6	4	-1.60371	0.024905	0.063648	0.82046	1456	3	-1.1214	0.87044	0.87001	0.999992	16336	0	-1.1214	0.063648	1.19622
1457	ELOVL7	4	-1.60371	0.024905	0.063648	0.82046	1457	3	-1.0493	0.97782	0.97786	0.999992	18489	0	-1.0493	0.063648	1.19622
1458	SLCO1C1	4	-1.60371	0.024905	0.063648	0.82046	1458	3	-1.058	0.75589	0.7555	0.999992	14121	0	-1.058	0.063648	1.19622
1459	NUDT15	4	-1.60371	0.024905	0.063648	0.82046	1459	3	-0.95597	0.23961	0.35696	0.999992	6705	1	-0.95597	0.063648	1.19622
1460	YTHDF1	4	-1.60371	0.024905	0.063648	0.82046	1460	3	-1.006	0.50855	0.52972	0.999992	9833	1	-1.006	0.063648	1.19622
1461	ANAPC1	4	-1.60234	0.024984	0.063832	0.82046	1461	3	-1.6344	0.99153	0.99158	0.999992	18813	0	-1.6344	0.063832	1.19496
1462	CRNKL1	4	-1.60234	0.024984	0.063832	0.82046	1462	3	-1.5271	0.99267	0.99273	0.999992	18837	0	-1.5271	0.063832	1.19496
1463	CHMP2A	4	-1.60234	0.024984	0.063832	0.82046	1463	2	-1.6155	0.93833	0.93829	0.999992	17657	0	-1.6155	0.063832	1.19496
1464	TVP23C-CDRT4	4	-1.60234	0.024984	0.063832	0.82046	1464	2	-0.51067	0.60065	0.60431	0.999992	11244	1	-0.51067	0.063832	1.19496
1465	NOP58	4	-1.60234	0.024984	0.063832	0.82046	1465	3	-1.2175	0.80205	0.80162	0.999992	15021	0	-1.2175	0.063832	1.19496
1466	MRPL30	4	-1.60234	0.024984	0.063832	0.82046	1466	2	-0.63902	0.80557	0.80521	0.999992	15078	0	-0.63902	0.063832	1.19496
1467	PDSS1	4	-1.60234	0.024984	0.063832	0.82046	1467	2	-0.71585	0.25621	0.36883	0.999992	6924	1	-0.71585	0.063832	1.19496
1468	DTX3	4	-1.60234	0.024984	0.063832	0.82046	1468	2	-0.74998	0.69691	0.69626	0.999992	13000	0	-0.74998	0.063832	1.19496
1469	CKAP5	4	-1.60234	0.024984	0.063832	0.82046	1469	2	-0.8317	0.86768	0.86724	0.999992	16288	0	-0.8317	0.063832	1.19496
1470	ZNF589	4	-1.60234	0.024984	0.063832	0.82046	1470	2	-0.72964	0.53828	0.5524	0.999992	10283	1	-0.72964	0.063832	1.19496
1471	CCDC114	4	-1.60234	0.024984	0.063832	0.82046	1471	2	-1.0375	0.47014	0.50186	0.999992	9291	1	-1.0375	0.063832	1.19496
1472	ZEB2	4	-1.60234	0.024984	0.063832	0.82046	1472	2	-0.85461	0.51847	0.53716	0.999992	9970	1	-0.85461	0.063832	1.19496
1473	ATP6V1D	4	-1.60234	0.024984	0.063832	0.82046	1473	2	-1.2547	0.9216	0.9214	0.999992	17346	0	-1.2547	0.063832	1.19496
1474	ZBTB17	4	-1.60234	0.024984	0.063832	0.82046	1474	2	-0.83028	0.68237	0.68176	0.999992	12729	0	-0.83028	0.063832	1.19496
1475	DNMT1	4	-1.60234	0.024984	0.063832	0.82046	1475	2	-0.39383	0.01776	0.046283	0.890637	990	2	-0.39383	0.046283	1.33458
1476	PCID2	4	-1.60234	0.024984	0.063832	0.82046	1476	2	-1.127	0.14516	0.23687	0.992829	4555	1	-1.127	0.063832	1.19496
1477	GGCX	4	-1.60234	0.024984	0.063832	0.82046	1477	2	-1.1656	0.98855	0.98859	0.999992	18747	0	-1.1656	0.063832	1.19496
1478	LSM2	4	-1.60234	0.024984	0.063832	0.82046	1478	2	-1.135	0.58441	0.59015	0.999992	10943	1	-1.135	0.063832	1.19496
1479	ORAOV1	4	-1.60234	0.024984	0.063832	0.82046	1479	2	-0.033287	0.02692	0.067043	0.913495	1392	2	-0.033287	0.063832	1.19496
1480	CSE1L	4	-1.60234	0.024984	0.063832	0.82046	1480	2	-0.78794	0.79958	0.7992	0.999992	14967	0	-0.78794	0.063832	1.19496
1481	SPIN3	4	-1.60234	0.024984	0.063832	0.82046	1481	2	-1.1738	0.61997	0.62159	0.999992	11572	1	-1.1738	0.063832	1.19496
1482	MED30	4	-1.60234	0.024984	0.063832	0.82046	1482	2	-1.0666	0.58441	0.59015	0.999992	10975	1	-1.0666	0.063832	1.19496
1483	PPAP2A	4	-1.60234	0.024984	0.063832	0.82046	1483	2	-0.63736	0.66485	0.66427	0.999992	12431	1	-0.63736	0.063832	1.19496
1484	TRIM37	4	-1.60234	0.024984	0.063832	0.82046	1484	2	-0.33984	0.11899	0.20305	0.983976	3938	2	-0.33984	0.063832	1.19496
1485	HMHB1	4	-1.5995	0.025148	0.064192	0.823107	1485	3	-0.88379	0.60694	0.6098	0.999992	11353	1	-0.88379	0.064192	1.19252
1486	TMEM88B	4	-1.5976	0.025258	0.064419	0.823107	1486	3	-1.1628	0.81702	0.81659	0.999992	15293	0	-1.1628	0.064419	1.19099
1487	FARS2	4	-1.5976	0.025258	0.064419	0.823107	1487	3	-0.97327	0.14516	0.23687	0.992829	4525	1	-0.97327	0.064419	1.19099
1488	ARL1	4	-1.5976	0.025258	0.064419	0.823107	1488	3	-1.0183	0.91807	0.91785	0.999992	17273	0	-1.0183	0.064419	1.19099
1489	CHST10	4	-1.59568	0.02537	0.064671	0.823107	1489	3	-0.92783	0.90197	0.90161	0.999992	16950	0	-0.92783	0.064671	1.18929
1490	GTF2A2	4	-1.59336	0.025506	0.064958	0.823107	1490	3	-1.0917	0.686	0.68544	0.999992	12819	0	-1.0917	0.064958	1.18737
1491	RBM17	4	-1.59336	0.025506	0.064958	0.823107	1491	3	-0.8789	0.97709	0.97714	0.999992	18470	0	-0.8789	0.064958	1.18737
1492	C19orf67	4	-1.59336	0.025506	0.064958	0.823107	1492	3	-0.93839	0.74531	0.74483	0.999992	13915	0	-0.93839	0.064958	1.18737
1493	PDCD5	4	-1.59047	0.025676	0.065341	0.823107	1493	3	-0.99591	0.95111	0.95103	0.999992	17915	0	-0.99591	0.065341	1.18481
1494	EEF2KMT	4	-1.58953	0.025732	0.065469	0.823107	1494	2	-0.55591	0.32504	0.40789	0.999992	7619	1	-0.55591	0.065469	1.18396
1495	SAYSD1	4	-1.58953	0.025732	0.065469	0.823107	1495	1	-0.071891	0.59632	0.60048	0.999992	11175	1	-0.071891	0.065469	1.18396
1496	OR11H1	4	-1.58953	0.025732	0.065469	0.823107	1496	2	-0.38504	0.0062413	0.018992	0.842817	428	2	-0.38504	0.018992	1.72143
1497	CXorf66	4	-1.58953	0.025732	0.065469	0.823107	1497	1	-0.026283	0.50198	0.52486	0.999992	9731	1	-0.026283	0.065469	1.18396
1498	DCTN5	4	-1.58953	0.025732	0.065469	0.823107	1498	2	-0.47899	0.0047678	0.015345	0.794123	367	1	-0.47899	0.015345	1.81403
1499	IRF2BP1	4	-1.58953	0.025732	0.065469	0.823107	1499	2	-0.79141	0.99059	0.99062	0.999992	18791	0	-0.79141	0.065469	1.18396
1500	HARS	4	-1.58953	0.025732	0.065469	0.823107	1500	3	-1.4639	0.88989	0.88956	0.999992	16721	0	-1.4639	0.065469	1.18396
1501	PRR20B	4	-1.58953	0.025732	0.065469	0.823107	1501	1	-0.29134	0.91898	0.91878	0.999992	17296	0	-0.29134	0.065469	1.18396
1502	FOXQ1	4	-1.58953	0.025732	0.065469	0.823107	1502	2	-0.97687	0.91304	0.91283	0.999992	17155	0	-0.97687	0.065469	1.18396
1503	CCDC83	4	-1.58953	0.025732	0.065469	0.823107	1503	2	-0.47941	0.41738	0.46587	0.999992	8639	1	-0.47941	0.065469	1.18396
1504	WDR45B	4	-1.58953	0.025732	0.065469	0.823107	1504	2	-0.59238	0.83854	0.83784	0.999992	15728	0	-0.59238	0.065469	1.18396
1505	SOX21	4	-1.58953	0.025732	0.065469	0.823107	1505	1	0.22274	0.48998	0.5161	0.999992	9551	1	0.22274	0.065469	1.18396
1506	PDE7A	4	-1.58953	0.025732	0.065469	0.823107	1506	1	0.19811	0.073304	0.14377	0.961136	2846	1	0.19811	0.065469	1.18396
1507	TAS2R14	4	-1.58953	0.025732	0.065469	0.823107	1507	2	-0.51534	0.59525	0.59956	0.999992	11155	1	-0.51534	0.065469	1.18396
1508	GAL	4	-1.58953	0.025732	0.065469	0.823107	1508	1	0.070685	0.62215	0.62357	0.999992	11609	1	0.070685	0.065469	1.18396
1509	RALGDS	4	-1.58953	0.025732	0.065469	0.823107	1509	1	0.79628	0.0061996	0.018897	0.842817	427	2	0.79628	0.018897	1.72361
1510	IFNAR1	4	-1.58953	0.025732	0.065469	0.823107	1510	1	0.50694	0.10036	0.179	0.980672	3468	2	0.50694	0.065469	1.18396
1511	PGBD3	4	-1.58953	0.025732	0.065469	0.823107	1511	1	-0.18336	0.10139	0.18033	0.980672	3496	1	-0.18336	0.065469	1.18396
1512	APOL2	4	-1.58953	0.025732	0.065469	0.823107	1512	2	0.0098889	0.63211	0.63279	0.999992	11793	1	0.0098889	0.065469	1.18396
1513	GCH1	4	-1.58953	0.025732	0.065469	0.823107	1513	2	-0.069773	0.1278	0.21444	0.98903	4138	2	-0.069773	0.065469	1.18396
1514	PCDHB6	4	-1.58953	0.025732	0.065469	0.823107	1514	1	0.22703	0.33262	0.41248	0.999992	7704	1	0.22703	0.065469	1.18396
1515	EMC7	4	-1.58953	0.025732	0.065469	0.823107	1515	2	-0.32362	0.86616	0.86573	0.999992	16264	0	-0.32362	0.065469	1.18396
1516	NDUFB3	4	-1.58926	0.025748	0.065502	0.823107	1516	3	-0.99169	0.60452	0.60768	0.999992	11313	1	-0.99169	0.065502	1.18375
1517	PRR20D	4	-1.58926	0.025748	0.065502	0.823107	1517	3	-0.95794	0.85945	0.85898	0.999992	16138	0	-0.95794	0.065502	1.18375
1518	GSK3A	4	-1.58926	0.025748	0.065502	0.823107	1518	3	-0.79348	0.99459	0.99464	0.999992	18886	0	-0.79348	0.065502	1.18375
1519	CHD1	4	-1.58406	0.026058	0.066168	0.825045	1519	3	-1.1868	0.93086	0.93062	0.999992	17531	0	-1.1868	0.066168	1.17935
1520	MPI	4	-1.58406	0.026058	0.066168	0.825045	1520	3	-1.0255	0.76843	0.76802	0.999992	14349	0	-1.0255	0.066168	1.17935
1521	NAPA	4	-1.58406	0.026058	0.066168	0.825045	1521	3	-1.2452	0.93966	0.93964	0.999992	17672	0	-1.2452	0.066168	1.17935
1522	TUBB4B	4	-1.58363	0.026084	0.066218	0.825045	1522	2	-1.031	0.87044	0.87001	0.999992	16335	0	-1.031	0.066218	1.17902
1523	RGS9	4	-1.58363	0.026084	0.066218	0.825045	1523	2	-0.87835	0.88656	0.88623	0.999992	16666	0	-0.87835	0.066218	1.17902
1524	YIPF3	4	-1.58363	0.026084	0.066218	0.825045	1524	2	-0.85376	0.86061	0.86012	0.999992	16154	0	-0.85376	0.066218	1.17902
1525	CCDC184	4	-1.58363	0.026084	0.066218	0.825045	1525	2	-0.86873	0.58948	0.59449	0.999992	11058	1	-0.86873	0.066218	1.17902
1526	GTF2H3	4	-1.58363	0.026084	0.066218	0.825045	1526	2	-0.88326	0.86328	0.86285	0.999992	16208	0	-0.88326	0.066218	1.17902
1527	WBSCR22	4	-1.58363	0.026084	0.066218	0.825045	1527	2	-0.74855	0.78578	0.78534	0.999992	14706	0	-0.74855	0.066218	1.17902
1528	LRP1	4	-1.58363	0.026084	0.066218	0.825045	1528	2	-0.5093	0.01551	0.041058	0.881193	883	1	-0.5093	0.041058	1.3866
1529	CARD16	4	-1.58363	0.026084	0.066218	0.825045	1529	2	-0.73812	0.68901	0.68842	0.999992	12851	0	-0.73812	0.066218	1.17902
1530	HIST1H2AM	4	-1.58363	0.026084	0.066218	0.825045	1530	2	-1.0549	0.66966	0.66914	0.999992	12512	0	-1.0549	0.066218	1.17902
1531	THAP8	4	-1.58363	0.026084	0.066218	0.825045	1531	2	-1.0283	0.32986	0.41082	0.999992	7670	1	-1.0283	0.066218	1.17902
1532	COPB2	4	-1.58225	0.026167	0.066398	0.826214	1532	3	-0.93061	0.686	0.68544	0.999992	12794	0	-0.93061	0.066398	1.17785
1533	KCND3	4	-1.58225	0.026167	0.066398	0.826214	1533	3	-0.87414	0.88065	0.88018	0.999992	16562	0	-0.87414	0.066398	1.17785
1534	GRM4	3	-1.58001	0.026302	0.061232	0.816131	1534	2	-0.95996	0.92939	0.92951	0.999992	17505	0	-0.95996	0.061232	1.21302
1535	SPATA5	4	-1.57772	0.026441	0.066994	0.829838	1535	3	-0.78748	0.87497	0.87452	0.999992	16433	0	-0.78748	0.066994	1.17396
1536	RAB43	4	-1.57772	0.026441	0.066994	0.829838	1536	3	-0.88618	0.33772	0.41551	0.999992	7757	1	-0.88618	0.066994	1.17396
1537	AFF3	4	-1.57772	0.026441	0.066994	0.829838	1537	3	-0.85601	0.96781	0.96777	0.999992	18242	0	-0.85601	0.066994	1.17396
1538	USP3	4	-1.57411	0.026662	0.067472	0.829838	1538	3	-0.90455	0.48595	0.51327	0.999992	9502	1	-0.90455	0.067472	1.17088
1539	TTC14	4	-1.57411	0.026662	0.067472	0.829838	1539	3	-0.95315	0.28606	0.38538	0.999992	7229	1	-0.95315	0.067472	1.17088
1540	HPN	4	-1.57411	0.026662	0.067472	0.829838	1540	3	-1.0777	0.65247	0.652	0.999992	12200	1	-1.0777	0.067472	1.17088
1541	ARHGEF3	4	-1.57411	0.026662	0.067472	0.829838	1541	3	-1.2176	0.46119	0.4956	0.999992	9168	1	-1.2176	0.067472	1.17088
1542	RAD1	4	-1.57411	0.026662	0.067472	0.829838	1542	3	-0.8854	0.93404	0.93389	0.999992	17585	0	-0.8854	0.067472	1.17088
1543	ANP32A	4	-1.57411	0.026662	0.067472	0.829838	1543	3	-0.96751	0.86835	0.86793	0.999992	16298	0	-0.96751	0.067472	1.17088
1544	SAMD13	4	-1.57411	0.026662	0.067472	0.829838	1544	3	-1.1361	0.12168	0.20653	0.984807	4003	1	-1.1361	0.067472	1.17088
1545	ITGB3BP	4	-1.57411	0.026662	0.067472	0.829838	1545	3	-1.0597	0.98433	0.98434	0.999992	18643	0	-1.0597	0.067472	1.17088
1546	SUDS3	4	-1.57411	0.026662	0.067472	0.829838	1546	3	-0.90065	0.28046	0.38225	0.999992	7180	1	-0.90065	0.067472	1.17088
1547	MMP26	4	-1.57214	0.026783	0.067735	0.829838	1547	2	-0.44105	0.20982	0.31938	0.999992	6048	2	-0.44105	0.067735	1.16919
1548	OSBPL2	4	-1.57214	0.026783	0.067735	0.829838	1548	2	-0.95056	0.56225	0.57163	0.999992	10623	1	-0.95056	0.067735	1.16919
1549	RXRB	4	-1.57214	0.026783	0.067735	0.829838	1549	2	-0.96871	0.96404	0.964	0.999992	18173	0	-0.96871	0.067735	1.16919
1550	SERPINC1	4	-1.57214	0.026783	0.067735	0.829838	1550	2	-0.94973	0.69167	0.69108	0.999992	12899	0	-0.94973	0.067735	1.16919
1551	LEF1	4	-1.57214	0.026783	0.067735	0.829838	1551	3	-1.0964	0.90487	0.90453	0.999992	17008	0	-1.0964	0.067735	1.16919
1552	RYR3	4	-1.57214	0.026783	0.067735	0.829838	1552	2	-0.99154	0.29774	0.39195	0.999992	7341	1	-0.99154	0.067735	1.16919
1553	KIAA1024	4	-1.57214	0.026783	0.067735	0.829838	1553	2	-0.48809	0.19831	0.30468	0.999992	5774	2	-0.48809	0.067735	1.16919
1554	ATP6V1C2	4	-1.57187	0.0268	0.067775	0.829838	1554	3	-0.99796	0.60491	0.60802	0.999992	11325	1	-0.99796	0.067775	1.16893
1555	HNRNPH1	4	-1.57102	0.026852	0.067878	0.829838	1555	3	-1.0897	0.083048	0.15657	0.970475	3075	1	-1.0897	0.067878	1.16827
1556	TRIM49D2	4	-1.57102	0.026852	0.067878	0.829838	1556	2	-0.48389	0.78634	0.78594	0.999992	14716	0	-0.48389	0.067878	1.16827
1557	KCNK10	4	-1.57102	0.026852	0.067878	0.829838	1557	1	-0.037564	0.56012	0.56987	0.999992	10599	1	-0.037564	0.067878	1.16827
1558	SYN2	4	-1.57083	0.026864	0.067905	0.829838	1558	3	-0.85546	0.32589	0.4084	0.999992	7627	1	-0.85546	0.067905	1.1681
1559	FAM181B	4	-1.57083	0.026864	0.067905	0.829838	1559	3	-0.90416	0.11734	0.2009	0.982471	3901	1	-0.90416	0.067905	1.1681
1560	NDUFA6	4	-1.56923	0.026963	0.068121	0.831414	1560	3	-1.0315	0.92966	0.92946	0.999992	17511	0	-1.0315	0.068121	1.16672
1561	SNUPN	4	-1.56923	0.026963	0.068121	0.831414	1561	3	-0.93239	0.68815	0.68753	0.999992	12841	0	-0.93239	0.068121	1.16672
1562	GTF2H1	4	-1.56681	0.027114	0.068427	0.834379	1562	2	-1.0221	0.92709	0.92689	0.999992	17461	0	-1.0221	0.068427	1.16477
1563	NDUFB9	4	-1.56609	0.027159	0.068538	0.834379	1563	3	-0.95512	0.72419	0.72368	0.999992	13528	0	-0.95512	0.068538	1.16407
1564	SDHA	4	-1.56609	0.027159	0.068538	0.834379	1564	3	-0.85344	0.95969	0.95961	0.999992	18082	0	-0.85344	0.068538	1.16407
1565	USF2	4	-1.56339	0.027328	0.068908	0.834452	1565	3	-1.1973	0.74246	0.74197	0.999992	13870	0	-1.1973	0.068908	1.16173
1566	POTED	4	-1.56328	0.027335	0.06893	0.834452	1566	1	0.16274	0.50129	0.52434	0.999992	9718	1	0.16274	0.06893	1.16159
1567	FBXO31	4	-1.56328	0.027335	0.06893	0.834452	1567	1	0.23822	0.023873	0.060251	0.907976	1257	2	0.23822	0.060251	1.22004
1568	USP36	4	-1.56328	0.027335	0.06893	0.834452	1568	1	0.33525	0.037872	0.091064	0.936406	1850	2	0.33525	0.06893	1.16159
1569	WWTR1	4	-1.56328	0.027335	0.06893	0.834452	1569	1	-0.029755	0.73444	0.73396	0.999992	13719	0	-0.029755	0.06893	1.16159
1570	IFNGR1	4	-1.56328	0.027335	0.06893	0.834452	1570	1	-0.39165	0.83978	0.83907	0.999992	15753	0	-0.39165	0.06893	1.16159
1571	UGT2B7	4	-1.56328	0.027335	0.06893	0.834452	1571	1	-0.17888	0.88671	0.88638	0.999992	16669	0	-0.17888	0.06893	1.16159
1572	ZNF821	4	-1.56328	0.027335	0.06893	0.834452	1572	1	0.33529	0.050173	0.11301	0.946818	2270	2	0.33529	0.06893	1.16159
1573	TXNRD3	4	-1.56322	0.027339	0.068937	0.834452	1573	3	-1.2052	0.37063	0.43579	0.999992	8106	1	-1.2052	0.068937	1.16155
1574	WWC3	4	-1.56152	0.027446	0.069171	0.835377	1574	3	-1.0323	0.53453	0.54947	0.999992	10222	1	-1.0323	0.069171	1.16008
1575	ATAD2B	4	-1.56113	0.027471	0.069227	0.835377	1575	2	-1.0899	0.74834	0.74789	0.999992	13990	0	-1.0899	0.069227	1.15972
1576	BCAP31	4	-1.56053	0.027509	0.069305	0.835377	1576	3	-1.1398	0.82714	0.82658	0.999992	15491	0	-1.1398	0.069305	1.15924
1577	TACC3	4	-1.55945	0.027577	0.069451	0.835377	1577	3	-0.98642	0.85419	0.85367	0.999992	16025	0	-0.98642	0.069451	1.15832
1578	RASSF8	4	-1.55945	0.027577	0.069451	0.835377	1578	3	-0.84183	0.50534	0.5273	0.999992	9782	1	-0.84183	0.069451	1.15832
1579	CCDC73	4	-1.55945	0.027577	0.069451	0.835377	1579	3	-1.1023	0.92489	0.92469	0.999992	17407	0	-1.1023	0.069451	1.15832
1580	TAS2R10	4	-1.55939	0.027581	0.069459	0.835377	1580	2	-1.0244	0.97914	0.97919	0.999992	18515	0	-1.0244	0.069459	1.15827
1581	ATG12	4	-1.55736	0.02771	0.069741	0.835377	1581	2	-0.86224	0.82488	0.82433	0.999992	15455	0	-0.86224	0.069741	1.15651
1582	RPS23	3	-1.55696	0.027736	0.063408	0.82046	1582	2	-1.2894	0.88386	0.88395	0.999992	16619	0	-1.2894	0.063408	1.19786
1583	DEK	4	-1.55594	0.027801	0.069932	0.835377	1583	3	-0.86803	0.97576	0.97572	0.999992	18434	0	-0.86803	0.069932	1.15532
1584	SMNDC1	4	-1.55594	0.027801	0.069932	0.835377	1584	3	-0.88124	0.98401	0.98402	0.999992	18636	0	-0.88124	0.069932	1.15532
1585	C9orf131	4	-1.55519	0.027849	0.070048	0.835377	1585	2	-0.94438	0.26371	0.37288	0.999992	7004	1	-0.94438	0.070048	1.1546
1586	C9orf135	4	-1.55399	0.027926	0.070196	0.835377	1586	2	-0.93233	0.24208	0.36001	0.999992	6764	1	-0.93233	0.070196	1.15369
1587	HACD2	4	-1.55399	0.027926	0.070196	0.835377	1587	2	-0.69751	0.53649	0.551	0.999992	10263	1	-0.69751	0.070196	1.15369
1588	LIN7C	4	-1.55309	0.027984	0.070314	0.835377	1588	3	-1.075	0.96282	0.96275	0.999992	18143	0	-1.075	0.070314	1.15296
1589	CMBL	4	-1.55239	0.028029	0.070418	0.835377	1589	3	-1.0102	0.97033	0.97026	0.999992	18310	0	-1.0102	0.070418	1.15232
1590	PSMG2	4	-1.55131	0.028099	0.070556	0.835377	1590	3	-1.0455	0.25822	0.36992	0.999992	6951	1	-1.0455	0.070556	1.15147
1591	SRRD	4	-1.55131	0.028099	0.070556	0.835377	1591	2	-0.99549	0.90949	0.90925	0.999992	17104	0	-0.99549	0.070556	1.15147
1592	GGA2	4	-1.55131	0.028099	0.070556	0.835377	1592	2	-0.61683	0.61561	0.61755	0.999992	11497	1	-0.61683	0.070556	1.15147
1593	FBXO48	4	-1.55058	0.028146	0.07065	0.835377	1593	3	-0.86507	0.88302	0.8826	0.999992	16601	0	-0.86507	0.07065	1.15089
1594	ANAPC11	4	-1.55058	0.028146	0.07065	0.835377	1594	3	-1.0612	0.99362	0.99365	0.999992	18859	0	-1.0612	0.07065	1.15089
1595	TRIM28	4	-1.54909	0.028243	0.070835	0.835377	1595	3	-0.93718	0.73126	0.73076	0.999992	13658	0	-0.93718	0.070835	1.14975
1596	TGDS	4	-1.54909	0.028243	0.070835	0.835377	1596	3	-0.90033	0.96303	0.96295	0.999992	18153	0	-0.90033	0.070835	1.14975
1597	WHSC1	4	-1.54909	0.028243	0.070835	0.835377	1597	3	-1.0428	0.81786	0.8174	0.999992	15311	0	-1.0428	0.070835	1.14975
1598	XPO5	4	-1.54818	0.028302	0.070956	0.835377	1598	3	-0.9586	0.97016	0.9701	0.999992	18306	0	-0.9586	0.070956	1.14901
1599	ORAI2	4	-1.54788	0.028322	0.071015	0.835377	1599	3	-1.0868	0.60741	0.61021	0.999992	11362	1	-1.0868	0.071015	1.14865
1600	DUSP8	4	-1.54725	0.028363	0.071117	0.835377	1600	3	-0.77775	0.59396	0.59842	0.999992	11133	1	-0.77775	0.071117	1.14803
1601	FFAR4	4	-1.54604	0.028442	0.0713	0.835377	1601	2	-0.90105	0.49496	0.51969	0.999992	9621	1	-0.90105	0.0713	1.14691
1602	GRSF1	4	-1.54604	0.028442	0.0713	0.835377	1602	3	-1.1037	0.78513	0.78469	0.999992	14682	0	-1.1037	0.0713	1.14691
1603	RALY	4	-1.54407	0.028571	0.071559	0.835377	1603	3	-0.86575	0.089815	0.1653	0.977938	3224	1	-0.86575	0.071559	1.14534
1604	PRSS58	4	-1.54407	0.028571	0.071559	0.835377	1604	3	-0.90902	0.93309	0.93288	0.999992	17567	0	-0.90902	0.071559	1.14534
1605	SKIV2L	4	-1.54407	0.028571	0.071559	0.835377	1605	3	-0.92395	0.64132	0.64142	0.999992	11970	1	-0.92395	0.071559	1.14534
1606	MRFAP1	4	-1.54407	0.028571	0.071559	0.835377	1606	3	-0.80603	0.44422	0.48395	0.999992	8961	1	-0.80603	0.071559	1.14534
1607	NADK2	4	-1.54407	0.028571	0.071559	0.835377	1607	3	-0.99524	0.80882	0.80843	0.999992	15146	0	-0.99524	0.071559	1.14534
1608	ACTRT3	4	-1.54407	0.028571	0.071559	0.835377	1608	3	-0.88509	0.84621	0.84558	0.999992	15878	0	-0.88509	0.071559	1.14534
1609	WDR74	4	-1.5401	0.028834	0.072172	0.835377	1609	2	-0.99848	0.62972	0.63059	0.999992	11747	1	-0.99848	0.072172	1.14163
1610	C1orf122	4	-1.5401	0.028834	0.072172	0.835377	1610	1	1.0055	0.028822	0.07124	0.913495	1483	3	1.0055	0.07124	1.14728
1611	RBM28	4	-1.5401	0.028834	0.072172	0.835377	1611	2	-0.8628	0.96446	0.96442	0.999992	18181	0	-0.8628	0.072172	1.14163
1612	ZNF256	4	-1.5401	0.028834	0.072172	0.835377	1612	1	-0.23172	0.77442	0.77398	0.999992	14458	0	-0.23172	0.072172	1.14163
1613	NDFIP2	4	-1.5401	0.028834	0.072172	0.835377	1613	1	0.75987	0.081064	0.15395	0.967616	3036	2	0.75987	0.072172	1.14163
1614	C19orf12	4	-1.5401	0.028834	0.072172	0.835377	1614	2	-0.63468	0.97688	0.97688	0.999992	18460	0	-0.63468	0.072172	1.14163
1615	FAM171A2	4	-1.5401	0.028834	0.072172	0.835377	1615	2	-0.53112	0.42108	0.46833	0.999992	8681	1	-0.53112	0.072172	1.14163
1616	CCL3	4	-1.5401	0.028834	0.072172	0.835377	1616	2	-0.093143	0.041981	0.099879	0.936831	2028	2	-0.093143	0.072172	1.14163
1617	MRPL45	4	-1.5401	0.028834	0.072172	0.835377	1617	2	0.035183	0.13248	0.22049	0.991879	4243	2	0.035183	0.072172	1.14163
1618	SEC22B	4	-1.5401	0.028834	0.072172	0.835377	1618	2	-0.84085	0.066937	0.1353	0.953575	2698	1	-0.84085	0.072172	1.14163
1619	DTL	4	-1.5401	0.028834	0.072172	0.835377	1619	1	-0.42016	0.95472	0.95459	0.999992	17981	0	-0.42016	0.072172	1.14163
1620	DCN	4	-1.5401	0.028834	0.072172	0.835377	1620	2	-0.67896	0.76014	0.75974	0.999992	14209	0	-0.67896	0.072172	1.14163
1621	OR52K1	4	-1.5401	0.028834	0.072172	0.835377	1621	1	0.6885	0.009579	0.027031	0.845579	610	2	0.6885	0.027031	1.56814
1622	ZNF785	4	-1.5401	0.028834	0.072172	0.835377	1622	2	-0.74194	0.93223	0.93199	0.999992	17558	0	-0.74194	0.072172	1.14163
1623	SCNM1	4	-1.5401	0.028834	0.072172	0.835377	1623	2	-0.31795	0.55886	0.56882	0.999992	10573	1	-0.31795	0.072172	1.14163
1624	MARCHF11	4	-1.5401	0.028834	0.072172	0.835377	1624	1	0.060505	0.84347	0.8428	0.999992	15824	0	0.060505	0.072172	1.14163
1625	SCO1	4	-1.5401	0.028834	0.072172	0.835377	1625	1	-0.41458	0.062568	0.12945	0.953575	2583	1	-0.41458	0.072172	1.14163
1626	PHLDA2	4	-1.5401	0.028834	0.072172	0.835377	1626	2	-0.39523	0.78736	0.78695	0.999992	14726	0	-0.39523	0.072172	1.14163
1627	PSMA2	4	-1.5401	0.028834	0.072172	0.835377	1627	2	-0.40572	0.030154	0.074133	0.920114	1532	1	-0.40572	0.072172	1.14163
1628	NETO2	4	-1.5401	0.028834	0.072172	0.835377	1628	2	-0.47705	0.737	0.73648	0.999992	13761	0	-0.47705	0.072172	1.14163
1629	ACADL	4	-1.5401	0.028834	0.072172	0.835377	1629	2	-0.67905	0.97415	0.97408	0.999992	18404	0	-0.67905	0.072172	1.14163
1630	BASP1	4	-1.5401	0.028834	0.072172	0.835377	1630	3	-0.86821	0.97831	0.97835	0.999992	18499	0	-0.86821	0.072172	1.14163
1631	ACACA	4	-1.5401	0.028834	0.072172	0.835377	1631	2	-0.43497	0.70612	0.70543	0.999992	13177	0	-0.43497	0.072172	1.14163
1632	HSPA12A	4	-1.5401	0.028834	0.072172	0.835377	1632	2	-0.41824	0.84425	0.84357	0.999992	15838	0	-0.41824	0.072172	1.14163
1633	FCN2	4	-1.5401	0.028834	0.072172	0.835377	1633	1	-0.097362	0.69186	0.69125	0.999992	12904	0	-0.097362	0.072172	1.14163
1634	LIPT2	4	-1.54006	0.028836	0.072178	0.835377	1634	3	-1.1814	0.41151	0.46194	0.999992	8570	1	-1.1814	0.072178	1.1416
1635	KRTAP17-1	4	-1.54006	0.028836	0.072178	0.835377	1635	3	-1.1941	0.15022	0.24335	0.994774	4656	1	-1.1941	0.072178	1.1416
1636	XAB2	4	-1.53904	0.028904	0.072319	0.835377	1636	2	-0.5613	0.58441	0.59015	0.999992	10944	1	-0.5613	0.072319	1.14075
1637	CD3EAP	4	-1.53904	0.028904	0.072319	0.835377	1637	2	-0.63244	0.58441	0.59015	0.999992	10979	1	-0.63244	0.072319	1.14075
1638	SHCBP1	4	-1.53904	0.028904	0.072319	0.835377	1638	3	-1.1384	0.62107	0.62259	0.999992	11595	1	-1.1384	0.072319	1.14075
1639	ZNF224	4	-1.53904	0.028904	0.072319	0.835377	1639	3	-1.6938	0.98433	0.98434	0.999992	18642	0	-1.6938	0.072319	1.14075
1640	NEDD1	4	-1.53904	0.028904	0.072319	0.835377	1640	2	-1.5493	0.9554	0.9553	0.999992	17998	0	-1.5493	0.072319	1.14075
1641	SLC35C1	4	-1.53904	0.028904	0.072319	0.835377	1641	2	-0.94382	0.86099	0.8605	0.999992	16160	0	-0.94382	0.072319	1.14075
1642	UST	4	-1.53904	0.028904	0.072319	0.835377	1642	2	-0.94259	0.95005	0.94999	0.999992	17894	0	-0.94259	0.072319	1.14075
1643	APITD1-CORT	4	-1.53904	0.028904	0.072319	0.835377	1643	2	-0.87432	0.54944	0.56117	0.999992	10446	1	-0.87432	0.072319	1.14075
1644	INTS10	4	-1.53904	0.028904	0.072319	0.835377	1644	3	-1.0562	0.69218	0.69157	0.999992	12907	0	-1.0562	0.072319	1.14075
1645	PET117	4	-1.53904	0.028904	0.072319	0.835377	1645	2	-0.91769	0.81133	0.81093	0.999992	15185	0	-0.91769	0.072319	1.14075
1646	GOPC	4	-1.53904	0.028904	0.072319	0.835377	1646	2	-0.94196	0.22766	0.34197	0.999992	6437	1	-0.94196	0.072319	1.14075
1647	TBCD	4	-1.53774	0.028991	0.072513	0.836136	1647	3	-0.85485	0.317	0.40323	0.999992	7542	1	-0.85485	0.072513	1.13958
1648	PPP2R2A	4	-1.53766	0.028996	0.072522	0.836136	1648	3	-0.99539	0.31262	0.40069	0.999992	7492	1	-0.99539	0.072522	1.13953
1649	ELP4	4	-1.53633	0.029085	0.072707	0.836136	1649	3	-0.99275	0.98455	0.98456	0.999992	18652	0	-0.99275	0.072707	1.13842
1650	PDCD11	4	-1.53633	0.029085	0.072707	0.836136	1650	3	-0.83058	0.96192	0.96183	0.999992	18127	0	-0.83058	0.072707	1.13842
1651	SMCHD1	4	-1.53633	0.029085	0.072707	0.836136	1651	3	-0.85316	0.8167	0.81628	0.999992	15288	0	-0.85316	0.072707	1.13842
1652	UBE2H	4	-1.53633	0.029085	0.072707	0.836136	1652	3	-0.86323	0.99426	0.99432	0.999992	18877	0	-0.86323	0.072707	1.13842
1653	PRF1	4	-1.53633	0.029085	0.072707	0.836136	1653	3	-1.1691	0.97605	0.97603	0.999992	18440	0	-1.1691	0.072707	1.13842
1654	RIOK1	4	-1.53494	0.029178	0.072906	0.837914	1654	3	-0.95322	0.75463	0.75425	0.999992	14097	0	-0.95322	0.072906	1.13724
1655	PTPRCAP	4	-1.53292	0.029314	0.073196	0.839229	1655	3	-1.1472	0.098805	0.17693	0.980672	3427	1	-1.1472	0.073196	1.13551
1656	SEPP1	4	-1.53292	0.029314	0.073196	0.839229	1656	3	-1.1225	0.94024	0.94018	0.999992	17709	0	-1.1225	0.073196	1.13551
1657	LCE2C	4	-1.53292	0.029314	0.073196	0.839229	1657	3	-0.8426	0.39717	0.4527	0.999992	8398	1	-0.8426	0.073196	1.13551
1658	PELI1	4	-1.53292	0.029314	0.073196	0.839229	1658	3	-0.85854	0.99418	0.99423	0.999992	18875	0	-0.85854	0.073196	1.13551
1659	TRAF3IP3	4	-1.53027	0.029494	0.073571	0.841001	1659	3	-0.91834	0.99008	0.99011	0.999992	18784	0	-0.91834	0.073571	1.13329
1660	CNDP2	4	-1.53027	0.029494	0.073571	0.841001	1660	3	-0.90002	0.77747	0.77703	0.999992	14520	0	-0.90002	0.073571	1.13329
1661	KLHL24	4	-1.53027	0.029494	0.073571	0.841001	1661	3	-0.8149	0.97451	0.97446	0.999992	18413	0	-0.8149	0.073571	1.13329
1662	CLN5	4	-1.53027	0.029494	0.073571	0.841001	1662	3	-0.88871	0.91155	0.91135	0.999992	17133	0	-0.88871	0.073571	1.13329
1663	DNAJC11	4	-1.53027	0.029494	0.073571	0.841001	1663	3	-1.115	0.98733	0.98736	0.999992	18721	0	-1.115	0.073571	1.13329
1664	HSD11B2	4	-1.52847	0.029616	0.073833	0.842989	1664	2	-0.69317	0.51481	0.53438	0.999992	9918	1	-0.69317	0.073833	1.13175
1665	DCBLD1	4	-1.52847	0.029616	0.073833	0.842989	1665	2	-0.76561	0.39857	0.4536	0.999992	8418	1	-0.76561	0.073833	1.13175
1666	C16orf47	4	-1.52799	0.029649	0.073913	0.843408	1666	3	-0.83734	0.99418	0.99423	0.999992	18876	0	-0.83734	0.073913	1.13128
1667	PRPF3	4	-1.52479	0.029868	0.074389	0.843901	1667	3	-1.0862	0.92665	0.92644	0.999992	17446	0	-1.0862	0.074389	1.12849
1668	CD6	4	-1.52369	0.029944	0.074553	0.843901	1668	3	-0.98857	0.49085	0.51676	0.999992	9568	1	-0.98857	0.074553	1.12753
1669	KIZ	4	-1.52369	0.029944	0.074553	0.843901	1669	3	-1.0512	0.97152	0.9715	0.999992	18335	0	-1.0512	0.074553	1.12753
1670	UGT3A1	4	-1.52369	0.029944	0.074553	0.843901	1670	3	-1.0381	0.83663	0.83597	0.999992	15685	0	-1.0381	0.074553	1.12753
1671	DNAJC1	4	-1.52278	0.030007	0.074683	0.843901	1671	2	-0.5804	0.50655	0.52822	0.999992	9800	1	-0.5804	0.074683	1.12678
1672	AKTIP	4	-1.52278	0.030007	0.074683	0.843901	1672	2	-0.69433	0.57728	0.58408	0.999992	10841	1	-0.69433	0.074683	1.12678
1673	PAX3	4	-1.52278	0.030007	0.074683	0.843901	1673	3	-1.1226	0.80661	0.80623	0.999992	15099	0	-1.1226	0.074683	1.12678
1674	PNO1	4	-1.52278	0.030007	0.074683	0.843901	1674	2	-0.80438	0.49207	0.51764	0.999992	9578	1	-0.80438	0.074683	1.12678
1675	PCDHGB1	4	-1.52278	0.030007	0.074683	0.843901	1675	2	-0.8692	0.29213	0.38878	0.999992	7292	1	-0.8692	0.074683	1.12678
1676	WFIKKN2	4	-1.52211	0.030053	0.074786	0.843901	1676	1	0.16042	0.19891	0.30543	0.999992	5792	1	0.16042	0.074786	1.12618
1677	GTF3C6	4	-1.52211	0.030053	0.074786	0.843901	1677	1	-0.2271	0.070088	0.13951	0.956778	2783	1	-0.2271	0.074786	1.12618
1678	RCOR1	4	-1.52208	0.030055	0.074793	0.843901	1678	3	-0.8505	0.75646	0.75606	0.999992	14132	0	-0.8505	0.074793	1.12614
1679	RNF7	4	-1.52058	0.030159	0.075012	0.843901	1679	3	-1.05	0.66308	0.66246	0.999992	12402	1	-1.05	0.075012	1.12487
1680	DDX56	4	-1.52058	0.030159	0.075012	0.843901	1680	3	-1.1115	0.70995	0.70928	0.999992	13242	0	-1.1115	0.075012	1.12487
1681	PRMT7	4	-1.52058	0.030159	0.075012	0.843901	1681	3	-0.85017	0.686	0.68544	0.999992	12808	0	-0.85017	0.075012	1.12487
1682	RECQL	4	-1.52028	0.03018	0.07507	0.843901	1682	1	0.19106	0.53649	0.551	0.999992	10260	1	0.19106	0.07507	1.12453
1683	ITM2B	4	-1.52028	0.03018	0.07507	0.843901	1683	2	-0.29256	0.23345	0.34924	0.999992	6569	2	-0.29256	0.07507	1.12453
1684	MRPL57	2	-1.52017	0.030188	0.055237	0.798599	1684	2	-2.3845	0.96981	0.96975	0.999992	18294	0	-2.3845	0.055237	1.25777
1685	OC90	4	-1.51962	0.030226	0.075175	0.843901	1685	2	-0.95463	0.317	0.40323	0.999992	7541	1	-0.95463	0.075175	1.12393
1686	NPAS3	4	-1.51897	0.030271	0.075261	0.843901	1686	3	-1.1905	0.26937	0.37598	0.999992	7069	1	-1.1905	0.075261	1.12343
1687	LRRIQ1	4	-1.51738	0.030382	0.075501	0.843901	1687	1	-0.20022	0.53595	0.55059	0.999992	10247	1	-0.20022	0.075501	1.12205
1688	DIP2B	4	-1.51738	0.030382	0.075501	0.843901	1688	2	-1.0659	0.83096	0.83036	0.999992	15581	0	-1.0659	0.075501	1.12205
1689	ANKFN1	4	-1.51738	0.030382	0.075501	0.843901	1689	1	-0.16836	0.38646	0.44582	0.999992	8262	1	-0.16836	0.075501	1.12205
1690	LBHD1	4	-1.51532	0.030527	0.075805	0.843901	1690	3	-1.0268	0.87692	0.87648	0.999992	16473	0	-1.0268	0.075805	1.1203
1691	ANKRD13A	4	-1.51532	0.030527	0.075805	0.843901	1691	3	-1.0022	0.72419	0.72368	0.999992	13521	0	-1.0022	0.075805	1.1203
1692	CCNH	4	-1.51532	0.030527	0.075805	0.843901	1692	3	-1.1479	0.49207	0.51764	0.999992	9588	1	-1.1479	0.075805	1.1203
1693	SNRNP200	4	-1.51532	0.030527	0.075805	0.843901	1693	3	-1.5259	0.686	0.68544	0.999992	12787	0	-1.5259	0.075805	1.1203
1694	NDST4	4	-1.51532	0.030527	0.075805	0.843901	1694	3	-0.98581	0.61006	0.61252	0.999992	11415	1	-0.98581	0.075805	1.1203
1695	TMEM199	4	-1.51532	0.030527	0.075805	0.843901	1695	3	-1.0469	0.96695	0.9669	0.999992	18227	0	-1.0469	0.075805	1.1203
1696	SEC24B	4	-1.51391	0.030626	0.076009	0.843901	1696	3	-1.106	0.56075	0.57037	0.999992	10604	1	-1.106	0.076009	1.11913
1697	CRISP3	4	-1.51391	0.030626	0.076009	0.843901	1697	2	-0.87378	0.701	0.7003	0.999992	13083	0	-0.87378	0.076009	1.11913
1698	RPL3	3	-1.51293	0.030695	0.067886	0.829838	1698	2	-2.3319	0.87826	0.87838	0.999992	16511	0	-2.3319	0.067886	1.16822
1699	CHEK1	3	-1.51293	0.030695	0.067886	0.829838	1699	2	-1.0939	0.97768	0.97784	0.999992	18485	0	-1.0939	0.067886	1.16822
1700	RAE1	3	-1.51293	0.030695	0.067886	0.829838	1700	2	-2.3634	0.90797	0.90805	0.999992	17068	0	-2.3634	0.067886	1.16822
1701	SPPL2A	4	-1.51242	0.030731	0.076246	0.843901	1701	2	-0.84495	0.92974	0.92953	0.999992	17514	0	-0.84495	0.076246	1.11778
1702	LRIT3	4	-1.51193	0.030766	0.076319	0.843901	1702	2	-0.90024	0.78151	0.78108	0.999992	14614	0	-0.90024	0.076319	1.11737
1703	SAT2	4	-1.51159	0.03079	0.07637	0.843901	1703	3	-0.95359	0.50076	0.52395	0.999992	9708	1	-0.95359	0.07637	1.11708
1704	API5	4	-1.51159	0.03079	0.07637	0.843901	1704	3	-0.95767	0.96818	0.96811	0.999992	18249	0	-0.95767	0.07637	1.11708
1705	BRINP2	4	-1.51122	0.030816	0.076421	0.843901	1705	2	-0.58963	0.6604	0.65985	0.999992	12349	1	-0.58963	0.076421	1.11679
1706	ZFAND2A	4	-1.50993	0.030908	0.076646	0.843901	1706	3	-0.82551	0.96591	0.96585	0.999992	18210	0	-0.82551	0.076646	1.11551
1707	KCNQ2	4	-1.50959	0.030932	0.076702	0.843901	1707	3	-1.1062	0.53149	0.54712	0.999992	10179	1	-1.1062	0.076702	1.11519
1708	PPP2R2C	4	-1.5094	0.030946	0.07674	0.843901	1708	3	-0.97654	0.92014	0.91995	0.999992	17319	0	-0.97654	0.07674	1.11498
1709	FGF3	4	-1.5092	0.03096	0.076771	0.843901	1709	3	-0.90735	0.86488	0.86446	0.999992	16242	0	-0.90735	0.076771	1.1148
1710	TSPAN18	4	-1.50886	0.030984	0.076816	0.843901	1710	3	-1.0829	0.76524	0.76484	0.999992	14297	0	-1.0829	0.076816	1.11455
1711	NPRL3	4	-1.50709	0.031111	0.077107	0.843901	1711	3	-0.87248	0.62756	0.62857	0.999992	11714	1	-0.87248	0.077107	1.11291
1712	CEACAM21	4	-1.50709	0.031111	0.077107	0.843901	1712	3	-0.89616	0.37767	0.44019	0.999992	8170	1	-0.89616	0.077107	1.11291
1713	PTPN23	4	-1.50709	0.031111	0.077107	0.843901	1713	3	-0.90574	0.59811	0.60202	0.999992	11207	1	-0.90574	0.077107	1.11291
1714	DDX41	4	-1.50709	0.031111	0.077107	0.843901	1714	3	-0.8931	0.12655	0.21277	0.98903	4104	1	-0.8931	0.077107	1.11291
1715	PTCD3	4	-1.50709	0.031111	0.077107	0.843901	1715	3	-1.1597	0.87551	0.87506	0.999992	16446	0	-1.1597	0.077107	1.11291
1716	TRMT10A	3	-1.50704	0.031114	0.068502	0.834379	1716	2	-1.2693	0.20585	0.27253	0.999992	5967	1	-1.2693	0.068502	1.1643
1717	C2orf81	4	-1.50621	0.031174	0.077261	0.843901	1717	2	-1.0426	0.8761	0.87565	0.999992	16452	0	-1.0426	0.077261	1.11204
1718	OR51L1	4	-1.50621	0.031174	0.077261	0.843901	1718	2	-1.0772	0.96222	0.96213	0.999992	18130	0	-1.0772	0.077261	1.11204
1719	ELL3	4	-1.50621	0.031174	0.077261	0.843901	1719	2	-1.0497	0.93175	0.93152	0.999992	17551	0	-1.0497	0.077261	1.11204
1720	NRBP1	4	-1.50621	0.031174	0.077261	0.843901	1720	2	-0.88885	0.70731	0.70664	0.999992	13197	0	-0.88885	0.077261	1.11204
1721	CPT1B	4	-1.50621	0.031174	0.077261	0.843901	1721	2	-1.0183	0.6604	0.65985	0.999992	12350	1	-1.0183	0.077261	1.11204
1722	ADAM30	4	-1.50621	0.031174	0.077261	0.843901	1722	2	-0.66769	0.26032	0.37105	0.999992	6977	1	-0.66769	0.077261	1.11204
1723	PTH1R	4	-1.50557	0.03122	0.077347	0.843901	1723	3	-0.85609	0.93833	0.93829	0.999992	17656	0	-0.85609	0.077347	1.11156
1724	SLC39A10	4	-1.50221	0.031462	0.07788	0.843901	1724	2	-1.0167	0.84089	0.84017	0.999992	15782	0	-1.0167	0.07788	1.10857
1725	TXNDC16	4	-1.50221	0.031462	0.07788	0.843901	1725	2	-0.78809	0.92489	0.92469	0.999992	17404	0	-0.78809	0.07788	1.10857
1726	LENG1	4	-1.50221	0.031462	0.07788	0.843901	1726	2	-0.96136	0.9216	0.9214	0.999992	17347	0	-0.96136	0.07788	1.10857
1727	BARHL1	4	-1.50162	0.031505	0.07798	0.843901	1727	3	-1.1888	0.31895	0.40434	0.999992	7563	1	-1.1888	0.07798	1.10802
1728	RRP8	4	-1.50162	0.031505	0.07798	0.843901	1728	3	-0.8418	0.94503	0.9449	0.999992	17803	0	-0.8418	0.07798	1.10802
1729	TMEM261	4	-1.50162	0.031505	0.07798	0.843901	1729	3	-0.97924	0.76524	0.76484	0.999992	14303	0	-0.97924	0.07798	1.10802
1730	DHX36	4	-1.50162	0.031505	0.07798	0.843901	1730	3	-0.9921	0.23327	0.34899	0.999992	6565	1	-0.9921	0.07798	1.10802
1731	ZNF223	4	-1.50162	0.031505	0.07798	0.843901	1731	3	-0.89685	0.98049	0.98053	0.999992	18554	0	-0.89685	0.07798	1.10802
1732	TDP1	4	-1.50162	0.031505	0.07798	0.843901	1732	3	-0.98279	0.66308	0.66246	0.999992	12400	1	-0.98279	0.07798	1.10802
1733	EPB41L4B	4	-1.5004	0.031594	0.078161	0.843901	1733	2	-1.0012	0.40877	0.46018	0.999992	8536	1	-1.0012	0.078161	1.10701
1734	TUBGCP3	4	-1.49898	0.031697	0.078374	0.843901	1734	3	-1.1481	0.87347	0.87306	0.999992	16401	0	-1.1481	0.078374	1.10583
1735	SPG7	4	-1.49625	0.031897	0.078786	0.843901	1735	3	-0.86862	0.50005	0.52342	0.999992	9698	1	-0.86862	0.078786	1.10355
1736	C12orf40	4	-1.49625	0.031897	0.078786	0.843901	1736	3	-0.83712	0.92246	0.9223	0.999992	17361	0	-0.83712	0.078786	1.10355
1737	TM7SF2	4	-1.49625	0.031897	0.078786	0.843901	1737	3	-0.86216	0.66485	0.66427	0.999992	12442	1	-0.86216	0.078786	1.10355
1738	EXOSC2	4	-1.49625	0.031897	0.078786	0.843901	1738	3	-0.84282	0.686	0.68544	0.999992	12786	0	-0.84282	0.078786	1.10355
1739	DNLZ	4	-1.49518	0.031976	0.078951	0.843901	1739	2	-1.5668	0.93966	0.93964	0.999992	17698	0	-1.5668	0.078951	1.10264
1740	FHDC1	4	-1.49518	0.031976	0.078951	0.843901	1740	3	-1.1609	0.82113	0.82064	0.999992	15375	0	-1.1609	0.078951	1.10264
1741	IARS2	4	-1.49518	0.031976	0.078951	0.843901	1741	2	-1.3858	0.93966	0.93964	0.999992	17683	0	-1.3858	0.078951	1.10264
1742	SYMPK	4	-1.49518	0.031976	0.078951	0.843901	1742	3	-1.1244	0.98359	0.98361	0.999992	18620	0	-1.1244	0.078951	1.10264
1743	SCO2	4	-1.49518	0.031976	0.078951	0.843901	1743	2	-0.97277	0.82286	0.82238	0.999992	15411	0	-0.97277	0.078951	1.10264
1744	SERPINA1	4	-1.49518	0.031976	0.078951	0.843901	1744	2	-0.75436	0.81213	0.81173	0.999992	15205	0	-0.75436	0.078951	1.10264
1745	HOXD1	4	-1.49518	0.031976	0.078951	0.843901	1745	3	-1.1503	0.20031	0.30725	0.999992	5826	1	-1.1503	0.078951	1.10264
1746	ELOVL1	4	-1.49518	0.031976	0.078951	0.843901	1746	3	-1.1642	0.52961	0.54569	0.999992	10141	1	-1.1642	0.078951	1.10264
1747	HTR2B	4	-1.49518	0.031976	0.078951	0.843901	1747	2	-0.64899	0.7655	0.7651	0.999992	14307	0	-0.64899	0.078951	1.10264
1748	RFC4	4	-1.49518	0.031976	0.078951	0.843901	1748	2	-0.37671	0.1578	0.253	0.994774	4840	2	-0.37671	0.078951	1.10264
1749	GMEB2	4	-1.49518	0.031976	0.078951	0.843901	1749	2	-0.91845	0.92132	0.92112	0.999992	17338	0	-0.91845	0.078951	1.10264
1750	UBTFL1	4	-1.49518	0.031976	0.078951	0.843901	1750	2	-0.8047	0.42338	0.46984	0.999992	8708	1	-0.8047	0.078951	1.10264
1751	HIVEP3	3	-1.49432	0.032039	0.069899	0.835377	1751	2	-1.2543	0.66602	0.66605	0.999992	12453	0	-1.2543	0.069899	1.15553
1752	LOC100130451	4	-1.49322	0.03212	0.079248	0.843901	1752	3	-0.95068	0.30617	0.39687	0.999992	7426	1	-0.95068	0.079248	1.10101
1753	LPPR4	4	-1.49136	0.032258	0.079552	0.843901	1753	1	-0.098458	0.67994	0.67935	0.999992	12684	0	-0.098458	0.079552	1.09935
1754	ARPC5	4	-1.49136	0.032258	0.079552	0.843901	1754	1	-0.27614	0.7336	0.73314	0.999992	13697	0	-0.27614	0.079552	1.09935
1755	CLGN	4	-1.49136	0.032258	0.079552	0.843901	1755	1	0.79863	0.026097	0.065232	0.911394	1363	3	0.79863	0.065232	1.18554
1756	OR2A4	4	-1.49136	0.032258	0.079552	0.843901	1756	1	-0.027374	0.75254	0.75219	0.999992	14054	0	-0.027374	0.079552	1.09935
1757	NFKBIE	4	-1.49136	0.032258	0.079552	0.843901	1757	2	-0.40282	0.015279	0.040517	0.881193	872	1	-0.40282	0.040517	1.39236
1758	CENPW	4	-1.49136	0.032258	0.079552	0.843901	1758	1	-0.56512	0.686	0.68544	0.999992	12775	0	-0.56512	0.079552	1.09935
1759	CLCN6	4	-1.49136	0.032258	0.079552	0.843901	1759	1	0.031529	0.017561	0.045825	0.889556	982	1	0.031529	0.045825	1.3389
1760	DOLK	4	-1.49136	0.032258	0.079552	0.843901	1760	2	-0.79391	0.57407	0.58139	0.999992	10796	1	-0.79391	0.079552	1.09935
1761	ITK	4	-1.49136	0.032258	0.079552	0.843901	1761	2	-0.4211	0.63433	0.63482	0.999992	11835	1	-0.4211	0.079552	1.09935
1762	DNM1L	4	-1.49136	0.032258	0.079552	0.843901	1762	2	-0.67097	0.686	0.68544	0.999992	12765	0	-0.67097	0.079552	1.09935
1763	TLR6	4	-1.49136	0.032258	0.079552	0.843901	1763	1	0.20228	0.78266	0.78224	0.999992	14641	0	0.20228	0.079552	1.09935
1764	COX5A	4	-1.49136	0.032258	0.079552	0.843901	1764	1	-0.40476	0.38752	0.4465	0.999992	8274	1	-0.40476	0.079552	1.09935
1765	GNB2L1	4	-1.49136	0.032258	0.079552	0.843901	1765	2	-0.37802	0.87044	0.87001	0.999992	16341	0	-0.37802	0.079552	1.09935
1766	ERCC8	4	-1.49136	0.032258	0.079552	0.843901	1766	1	0.21731	0.23086	0.34603	0.999992	6507	2	0.21731	0.079552	1.09935
1767	ARHGEF28	4	-1.49136	0.032258	0.079552	0.843901	1767	2	-0.32437	0.5813	0.58747	0.999992	10916	1	-0.32437	0.079552	1.09935
1768	ZNF22	4	-1.49136	0.032258	0.079552	0.843901	1768	2	-0.77236	0.033094	0.080616	0.927706	1656	1	-0.77236	0.079552	1.09935
1769	LOC100652758	4	-1.49136	0.032258	0.079552	0.843901	1769	3	-0.71903	0.70944	0.70878	0.999992	13230	0	-0.71903	0.079552	1.09935
1770	ASB11	4	-1.49136	0.032258	0.079552	0.843901	1770	1	0.67248	0.056121	0.12093	0.948526	2424	2	0.67248	0.079552	1.09935
1771	PLD1	4	-1.49136	0.032258	0.079552	0.843901	1771	2	-0.46442	0.94095	0.94088	0.999992	17726	0	-0.46442	0.079552	1.09935
1772	MCM3AP	4	-1.49136	0.032258	0.079552	0.843901	1772	1	0.14895	0.010755	0.02985	0.865442	657	1	0.14895	0.02985	1.52506
1773	FMN1	4	-1.49136	0.032258	0.079552	0.843901	1773	1	-0.29099	0.85945	0.85898	0.999992	16130	0	-0.29099	0.079552	1.09935
1774	TOMM20	4	-1.49136	0.032258	0.079552	0.843901	1774	2	-0.35342	0.65149	0.65108	0.999992	12188	1	-0.35342	0.079552	1.09935
1775	ATR	4	-1.49136	0.032258	0.079552	0.843901	1775	2	0.15654	0.11774	0.2014	0.982471	3913	2	0.15654	0.079552	1.09935
1776	RABGGTA	4	-1.49136	0.032258	0.079552	0.843901	1776	2	-1.3791	0.097387	0.17515	0.980672	3399	1	-1.3791	0.079552	1.09935
1777	ERICH1	4	-1.49136	0.032258	0.079552	0.843901	1777	1	-0.84526	0.9454	0.94529	0.999992	17810	0	-0.84526	0.079552	1.09935
1778	QRFP	4	-1.49136	0.032258	0.079552	0.843901	1778	1	0.25941	0.049341	0.1119	0.946818	2250	1	0.25941	0.079552	1.09935
1779	ATP5A1	4	-1.49136	0.032258	0.079552	0.843901	1779	2	-0.35893	0.81598	0.81559	0.999992	15271	0	-0.35893	0.079552	1.09935
1780	C11orf86	4	-1.49136	0.032258	0.079552	0.843901	1780	1	0.18644	0.4554	0.4916	0.999992	9097	1	0.18644	0.079552	1.09935
1781	UBE2N	4	-1.49136	0.032258	0.079552	0.843901	1781	2	-1.0299	0.54431	0.5571	0.999992	10372	1	-1.0299	0.079552	1.09935
1782	TMEM114	4	-1.49136	0.032258	0.079552	0.843901	1782	1	0.15023	0.20941	0.31887	0.999992	6040	2	0.15023	0.079552	1.09935
1783	ZFP3	4	-1.49136	0.032258	0.079552	0.843901	1783	2	-0.43675	0.8343	0.83369	0.999992	15639	0	-0.43675	0.079552	1.09935
1784	SPEF2	4	-1.49136	0.032258	0.079552	0.843901	1784	2	-0.87585	0.81255	0.81217	0.999992	15214	0	-0.87585	0.079552	1.09935
1785	QPCT	4	-1.49136	0.032258	0.079552	0.843901	1785	1	0.44418	0.080425	0.1531	0.967616	3018	2	0.44418	0.079552	1.09935
1786	RRAGB	4	-1.49136	0.032258	0.079552	0.843901	1786	2	-0.84086	0.96755	0.96749	0.999992	18240	0	-0.84086	0.079552	1.09935
1787	WDR44	4	-1.49136	0.032258	0.079552	0.843901	1787	1	-0.25278	0.91255	0.91235	0.999992	17150	0	-0.25278	0.079552	1.09935
1788	BCL6B	4	-1.49136	0.032258	0.079552	0.843901	1788	1	0.24464	0.6706	0.67008	0.999992	12529	0	0.24464	0.079552	1.09935
1789	KLRF2	4	-1.49136	0.032258	0.079552	0.843901	1789	1	0.39012	0.038373	0.092161	0.936406	1867	2	0.39012	0.079552	1.09935
1790	SNRNP40	4	-1.49136	0.032258	0.079552	0.843901	1790	2	-0.78762	0.95258	0.95246	0.999992	17951	0	-0.78762	0.079552	1.09935
1791	LAMP3	4	-1.49136	0.032258	0.079552	0.843901	1791	1	0.29303	0.60849	0.61115	0.999992	11385	1	0.29303	0.079552	1.09935
1792	SLC9A3R2	4	-1.49136	0.032258	0.079552	0.843901	1792	2	0.095856	0.031823	0.077837	0.922417	1600	2	0.095856	0.077837	1.10881
1793	DARS2	4	-1.49136	0.032258	0.079552	0.843901	1793	2	-0.6245	0.71941	0.71877	0.999992	13430	0	-0.6245	0.079552	1.09935
1794	TMX4	4	-1.49131	0.032262	0.079563	0.843901	1794	2	-0.85421	0.61765	0.61944	0.999992	11533	1	-0.85421	0.079563	1.09929
1795	FAM160A2	4	-1.49054	0.032319	0.079707	0.843901	1795	3	-0.96494	0.64374	0.64374	0.999992	12030	1	-0.96494	0.079707	1.0985
1796	SLFN13	4	-1.49054	0.032319	0.079707	0.843901	1796	3	-0.95733	0.3177	0.40363	0.999992	7549	1	-0.95733	0.079707	1.0985
1797	CPSF7	4	-1.49054	0.032319	0.079707	0.843901	1797	3	-1.4613	0.73984	0.73932	0.999992	13815	0	-1.4613	0.079707	1.0985
1798	BBOX1	4	-1.49054	0.032319	0.079707	0.843901	1798	3	-0.83917	0.95242	0.95231	0.999992	17947	0	-0.83917	0.079707	1.0985
1799	CHURC1-FNTB	3	-1.49003	0.032357	0.07038	0.835377	1799	2	-1.3195	0.77872	0.77892	0.999992	14555	0	-1.3195	0.07038	1.15255
1800	SCAF11	4	-1.48917	0.032421	0.079915	0.843901	1800	2	-0.9337	0.94534	0.94523	0.999992	17809	0	-0.9337	0.079915	1.09737
1801	TMOD2	4	-1.48917	0.032421	0.079915	0.843901	1801	2	-0.7952	0.94237	0.9423	0.999992	17747	0	-0.7952	0.079915	1.09737
1802	PIPOX	4	-1.48917	0.032421	0.079915	0.843901	1802	2	-1.001	0.45942	0.4944	0.999992	9147	1	-1.001	0.079915	1.09737
1803	ETS1	4	-1.48917	0.032421	0.079915	0.843901	1803	2	-0.63424	0.407	0.45905	0.999992	8508	1	-0.63424	0.079915	1.09737
1804	KLK12	4	-1.48916	0.032422	0.079917	0.843901	1804	3	-0.87142	0.53552	0.55025	0.999992	10234	1	-0.87142	0.079917	1.09736
1805	TFIP11	4	-1.48838	0.03248	0.080046	0.844186	1805	3	-1.018	0.95957	0.95949	0.999992	18079	0	-1.018	0.080046	1.09666
1806	SLC2A13	4	-1.48838	0.03248	0.080046	0.844186	1806	3	-0.93869	0.72419	0.72368	0.999992	13522	0	-0.93869	0.080046	1.09666
1807	CSN2	4	-1.48768	0.032533	0.080151	0.844186	1807	3	-0.92722	0.44644	0.48546	0.999992	8991	1	-0.92722	0.080151	1.09609
1808	POLR1B	3	-1.48693	0.032589	0.070734	0.835377	1808	2	-1.3419	0.92354	0.92364	0.999992	17375	0	-1.3419	0.070734	1.15037
1809	OR52L1	4	-1.48588	0.032668	0.080441	0.8443	1809	2	-0.76228	0.55292	0.564	0.999992	10484	1	-0.76228	0.080441	1.09452
1810	CHKB	4	-1.48588	0.032668	0.080441	0.8443	1810	2	-0.63891	0.61958	0.62124	0.999992	11569	1	-0.63891	0.080441	1.09452
1811	ATG13	4	-1.48588	0.032668	0.080441	0.8443	1811	2	-0.82348	0.89484	0.89452	0.999992	16811	0	-0.82348	0.080441	1.09452
1812	CDK5RAP1	4	-1.4844	0.032779	0.080688	0.844763	1812	3	-0.78678	0.90304	0.9027	0.999992	16972	0	-0.78678	0.080688	1.09319
1813	EPB41L1	4	-1.4844	0.032779	0.080688	0.844763	1813	3	-1.0319	0.9855	0.9855	0.999992	18673	0	-1.0319	0.080688	1.09319
1814	RBBP5	4	-1.4844	0.032779	0.080688	0.844763	1814	3	-1.0319	0.94779	0.94775	0.999992	17846	0	-1.0319	0.080688	1.09319
1815	PPME1	4	-1.4844	0.032779	0.080688	0.844763	1815	3	-0.81111	0.02012	0.051758	0.9046	1088	1	-0.81111	0.051758	1.28602
1816	PIGB	4	-1.48403	0.032807	0.08075	0.844763	1816	2	-0.9133	0.60849	0.61115	0.999992	11384	1	-0.9133	0.08075	1.09286
1817	ZPR1	4	-1.48403	0.032807	0.08075	0.844763	1817	3	-1.5773	0.78221	0.78177	0.999992	14630	0	-1.5773	0.08075	1.09286
1818	ITSN2	4	-1.48249	0.032924	0.08101	0.846505	1818	3	-1.0783	0.74246	0.74197	0.999992	13865	0	-1.0783	0.08101	1.09146
1819	GH2	4	-1.4796	0.033144	0.081484	0.846505	1819	3	-0.86714	0.98433	0.98434	0.999992	18645	0	-0.86714	0.081484	1.08893
1820	ZNF879	4	-1.47953	0.033149	0.081493	0.846505	1820	2	-0.42615	0.52674	0.5435	0.999992	10095	1	-0.42615	0.081493	1.08888
1821	GABRA2	4	-1.47953	0.033149	0.081493	0.846505	1821	2	-0.76073	0.80121	0.80083	0.999992	14993	0	-0.76073	0.081493	1.08888
1822	GCA	4	-1.47953	0.033149	0.081493	0.846505	1822	3	-1.1025	0.90838	0.90811	0.999992	17077	0	-1.1025	0.081493	1.08888
1823	ZNF768	4	-1.47953	0.033149	0.081493	0.846505	1823	2	-0.62242	0.75184	0.75147	0.999992	14047	0	-0.62242	0.081493	1.08888
1824	FAM120AOS	4	-1.47953	0.033149	0.081493	0.846505	1824	2	-0.71413	0.78567	0.78524	0.999992	14702	0	-0.71413	0.081493	1.08888
1825	FAM127C	4	-1.47953	0.033149	0.081493	0.846505	1825	2	-0.94229	0.81133	0.81093	0.999992	15192	0	-0.94229	0.081493	1.08888
1826	ADAM33	4	-1.47953	0.033149	0.081493	0.846505	1826	2	-0.20828	0.0068613	0.020493	0.842817	456	2	-0.20828	0.020493	1.68839
1827	ZNF624	4	-1.47953	0.033149	0.081493	0.846505	1827	2	-0.98469	0.92334	0.92319	0.999992	17373	0	-0.98469	0.081493	1.08888
1828	GPBP1	4	-1.47953	0.033149	0.081493	0.846505	1828	2	-0.89572	0.87497	0.87452	0.999992	16436	0	-0.89572	0.081493	1.08888
1829	RPRD1A	4	-1.47953	0.033149	0.081493	0.846505	1829	2	-0.86811	0.83741	0.83674	0.999992	15702	0	-0.86811	0.081493	1.08888
1830	MCM6	4	-1.47953	0.033149	0.081493	0.846505	1830	2	-0.655	0.078368	0.15046	0.964245	2976	1	-0.655	0.081493	1.08888
1831	HBEGF	4	-1.47809	0.033259	0.081724	0.847983	1831	3	-0.85259	0.45137	0.48881	0.999992	9038	1	-0.85259	0.081724	1.08765
1832	FKBPL	4	-1.47809	0.033259	0.081724	0.847983	1832	3	-0.90126	0.71457	0.71387	0.999992	13346	0	-0.90126	0.081724	1.08765
1833	COMMD3	4	-1.47595	0.033423	0.082105	0.848714	1833	3	-0.77884	0.64507	0.64499	0.999992	12059	1	-0.77884	0.082105	1.08563
1834	DYRK2	4	-1.47595	0.033423	0.082105	0.848714	1834	3	-0.84024	0.84748	0.84686	0.999992	15907	0	-0.84024	0.082105	1.08563
1835	EPB41L2	4	-1.47595	0.033423	0.082105	0.848714	1835	3	-0.82608	0.98559	0.98559	0.999992	18674	0	-0.82608	0.082105	1.08563
1836	MAGEA2B	4	-1.47595	0.033423	0.082105	0.848714	1836	3	-0.8438	0.96944	0.96939	0.999992	18286	0	-0.8438	0.082105	1.08563
1837	OPALIN	4	-1.47595	0.033423	0.082105	0.848714	1837	3	-0.9169	0.38863	0.44718	0.999992	8291	1	-0.9169	0.082105	1.08563
1838	YARS	4	-1.47595	0.033423	0.082105	0.848714	1838	3	-1.0199	0.49315	0.5184	0.999992	9593	1	-1.0199	0.082105	1.08563
1839	DERA	4	-1.47595	0.033423	0.082105	0.848714	1839	3	-0.86923	0.72968	0.72916	0.999992	13632	0	-0.86923	0.082105	1.08563
1840	GUF1	4	-1.47363	0.033602	0.082497	0.851846	1840	3	-0.81545	0.7831	0.78269	0.999992	14650	0	-0.81545	0.082497	1.08356
1841	EHF	4	-1.47323	0.033633	0.082565	0.851878	1841	2	-0.74125	0.89844	0.89813	0.999992	16886	0	-0.74125	0.082565	1.0832
1842	UBTF	4	-1.47309	0.033644	0.082589	0.851878	1842	3	-0.75259	0.95911	0.95902	0.999992	18066	0	-0.75259	0.082589	1.08308
1843	CCDC176	3	-1.47308	0.033645	0.072336	0.835377	1843	2	-1.3117	0.050842	0.094245	0.936831	2293	1	-1.3117	0.072336	1.14065
1844	LEP	4	-1.47002	0.033883	0.083086	0.853656	1844	3	-0.80252	0.31042	0.39941	0.999992	7470	1	-0.80252	0.083086	1.08047
1845	CDH6	4	-1.47002	0.033883	0.083086	0.853656	1845	3	-0.81908	0.78807	0.78765	0.999992	14749	0	-0.81908	0.083086	1.08047
1846	ETF1	4	-1.46954	0.03392	0.083175	0.853656	1846	3	-1.0047	0.58441	0.59015	0.999992	10982	1	-1.0047	0.083175	1.08001
1847	SUPV3L1	4	-1.46954	0.03392	0.083175	0.853656	1847	2	-0.89907	0.9787	0.97873	0.999992	18506	0	-0.89907	0.083175	1.08001
1848	H2AFB3	4	-1.46954	0.03392	0.083175	0.853656	1848	2	-0.93043	0.77142	0.77103	0.999992	14401	0	-0.93043	0.083175	1.08001
1849	CINP	4	-1.46954	0.03392	0.083175	0.853656	1849	2	-0.87934	0.30522	0.3963	0.999992	7414	1	-0.87934	0.083175	1.08001
1850	FZD9	4	-1.46954	0.03392	0.083175	0.853656	1850	2	-1.0002	0.15266	0.24644	0.994774	4712	1	-1.0002	0.083175	1.08001
1851	SPATA3	4	-1.46814	0.03403	0.083429	0.853656	1851	1	-0.55249	0.50534	0.5273	0.999992	9775	1	-0.55249	0.083429	1.07868
1852	EHBP1L1	4	-1.46814	0.03403	0.083429	0.853656	1852	2	-0.75889	0.92411	0.92395	0.999992	17383	0	-0.75889	0.083429	1.07868
1853	NKX3-1	4	-1.46764	0.034069	0.083523	0.853656	1853	3	-0.91416	0.93802	0.93798	0.999992	17652	0	-0.91416	0.083523	1.07819
1854	PDHA1	4	-1.46735	0.034092	0.083571	0.853656	1854	3	-1.1487	0.052935	0.1167	0.947162	2348	1	-1.1487	0.083571	1.07794
1855	TEX13A	4	-1.46684	0.034132	0.08367	0.853656	1855	3	-0.80985	0.61408	0.6162	0.999992	11473	1	-0.80985	0.08367	1.07743
1856	CALR	4	-1.46684	0.034132	0.08367	0.853656	1856	3	-0.8107	0.45449	0.49095	0.999992	9082	1	-0.8107	0.08367	1.07743
1857	ZC3H7A	4	-1.46506	0.034272	0.083966	0.853656	1857	2	-0.95441	0.92074	0.92055	0.999992	17326	0	-0.95441	0.083966	1.0759
1858	ACE2	4	-1.46429	0.034333	0.084108	0.853656	1858	1	0.015244	0.80252	0.8021	0.999992	15024	0	0.015244	0.084108	1.07516
1859	CACFD1	4	-1.46429	0.034333	0.084108	0.853656	1859	2	-0.31382	0.72823	0.72772	0.999992	13605	0	-0.31382	0.084108	1.07516
1860	MTIF2	4	-1.46429	0.034333	0.084108	0.853656	1860	1	-0.44615	0.686	0.68544	0.999992	12790	0	-0.44615	0.084108	1.07516
1861	TSC22D1	4	-1.46429	0.034333	0.084108	0.853656	1861	2	-0.64588	0.94334	0.94323	0.999992	17770	0	-0.64588	0.084108	1.07516
1862	CRYL1	4	-1.46429	0.034333	0.084108	0.853656	1862	1	0.15615	0.60491	0.60802	0.999992	11324	1	0.15615	0.084108	1.07516
1863	HSPD1	4	-1.46429	0.034333	0.084108	0.853656	1863	2	-1.1059	0.037061	0.089277	0.934475	1821	1	-1.1059	0.084108	1.07516
1864	NR6A1	4	-1.46429	0.034333	0.084108	0.853656	1864	2	-0.33875	0.63002	0.63088	0.999992	11756	1	-0.33875	0.084108	1.07516
1865	ATPAF1	4	-1.46429	0.034333	0.084108	0.853656	1865	2	-0.22233	0.67907	0.6785	0.999992	12669	0	-0.22233	0.084108	1.07516
1866	HARBI1	4	-1.46392	0.034362	0.084163	0.853656	1866	3	-0.86403	0.98765	0.98767	0.999992	18723	0	-0.86403	0.084163	1.07488
1867	SASS6	4	-1.46392	0.034362	0.084163	0.853656	1867	3	-0.97239	0.74778	0.74732	0.999992	13976	0	-0.97239	0.084163	1.07488
1868	SPATA5L1	4	-1.46392	0.034362	0.084163	0.853656	1868	3	-0.92591	0.85747	0.857	0.999992	16092	0	-0.92591	0.084163	1.07488
1869	EXOC8	4	-1.46392	0.034362	0.084163	0.853656	1869	3	-0.93716	0.057587	0.12287	0.948857	2468	1	-0.93716	0.084163	1.07488
1870	PCNP	4	-1.46392	0.034362	0.084163	0.853656	1870	3	-0.73256	0.97415	0.97408	0.999992	18402	0	-0.73256	0.084163	1.07488
1871	PID1	4	-1.46097	0.034596	0.084641	0.853656	1871	3	-0.95226	0.92816	0.92795	0.999992	17480	0	-0.95226	0.084641	1.07242
1872	STRIP1	4	-1.46046	0.034637	0.084718	0.853656	1872	1	0.04644	0.11448	0.1973	0.982471	3826	1	0.04644	0.084718	1.07202
1873	GPR139	4	-1.46046	0.034637	0.084718	0.853656	1873	2	-0.72961	0.64659	0.64641	0.999992	12097	1	-0.72961	0.084718	1.07202
1874	HIST1H4D	4	-1.45981	0.034689	0.084824	0.853656	1874	2	-0.80668	0.86719	0.86675	0.999992	16282	0	-0.80668	0.084824	1.07148
1875	XYLT1	4	-1.45981	0.034689	0.084824	0.853656	1875	2	-0.28565	0.10068	0.1794	0.980672	3478	2	-0.28565	0.084824	1.07148
1876	CASC1	4	-1.45981	0.034689	0.084824	0.853656	1876	2	-0.87518	0.78736	0.78695	0.999992	14727	0	-0.87518	0.084824	1.07148
1877	CLTC	4	-1.45981	0.034689	0.084824	0.853656	1877	3	-1.0889	0.92042	0.92022	0.999992	17323	0	-1.0889	0.084824	1.07148
1878	DNAJB13	4	-1.45981	0.034689	0.084824	0.853656	1878	3	-1.1125	0.88302	0.8826	0.999992	16603	0	-1.1125	0.084824	1.07148
1879	SSX2IP	4	-1.45981	0.034689	0.084824	0.853656	1879	2	-0.97287	0.94525	0.94514	0.999992	17807	0	-0.97287	0.084824	1.07148
1880	TMEM128	4	-1.45981	0.034689	0.084824	0.853656	1880	2	-0.56637	0.80773	0.80735	0.999992	15118	0	-0.56637	0.084824	1.07148
1881	BRD2	4	-1.45981	0.034689	0.084824	0.853656	1881	2	-0.96494	0.90461	0.90428	0.999992	17003	0	-0.96494	0.084824	1.07148
1882	HAPLN2	4	-1.45971	0.034697	0.084838	0.853656	1882	3	-0.89426	0.99453	0.99457	0.999992	18883	0	-0.89426	0.084838	1.07141
1883	NPNT	4	-1.4592	0.034738	0.084933	0.853656	1883	2	-0.62486	0.51991	0.53827	0.999992	9987	1	-0.62486	0.084933	1.07092
1884	VN1R4	4	-1.4592	0.034738	0.084933	0.853656	1884	1	0.51048	0.23069	0.34581	0.999992	6502	2	0.51048	0.084933	1.07092
1885	RPL13	4	-1.4575	0.034874	0.085227	0.853656	1885	3	-1.2766	0.60143	0.60499	0.999992	11258	1	-1.2766	0.085227	1.06942
1886	CDC73	4	-1.4575	0.034874	0.085227	0.853656	1886	3	-1.0244	0.88872	0.88838	0.999992	16695	0	-1.0244	0.085227	1.06942
1887	PRKAR1A	4	-1.4575	0.034874	0.085227	0.853656	1887	3	-0.80275	0.99411	0.99416	0.999992	18871	0	-0.80275	0.085227	1.06942
1888	KLHDC3	4	-1.4575	0.034874	0.085227	0.853656	1888	3	-0.83891	0.77852	0.77808	0.999992	14548	0	-0.83891	0.085227	1.06942
1889	NDUFB1	4	-1.45699	0.034915	0.085312	0.853656	1889	1	-0.1468	0.8468	0.84618	0.999992	15889	0	-0.1468	0.085312	1.06899
1890	RPS6KA5	4	-1.45699	0.034915	0.085312	0.853656	1890	2	-0.40898	0.38028	0.44185	0.999992	8194	1	-0.40898	0.085312	1.06899
1891	DDOST	4	-1.45616	0.034982	0.085437	0.853656	1891	3	-0.7717	0.98205	0.98207	0.999992	18582	0	-0.7717	0.085437	1.06835
1892	ZBED5	4	-1.45499	0.035076	0.085654	0.853656	1892	2	-0.71914	0.66966	0.66914	0.999992	12516	0	-0.71914	0.085654	1.06725
1893	LOC100132146	4	-1.45389	0.035165	0.085836	0.853656	1893	3	-0.81574	0.62609	0.62724	0.999992	11687	1	-0.81574	0.085836	1.06633
1894	PIH1D3	4	-1.45389	0.035165	0.085836	0.853656	1894	3	-0.78303	0.62569	0.62688	0.999992	11676	1	-0.78303	0.085836	1.06633
1895	NQO1	4	-1.45389	0.035165	0.085836	0.853656	1895	3	-0.97764	0.97617	0.97615	0.999992	18445	0	-0.97764	0.085836	1.06633
1896	SLC35B2	4	-1.45389	0.035165	0.085836	0.853656	1896	3	-0.78015	0.8402	0.83949	0.999992	15764	0	-0.78015	0.085836	1.06633
1897	TPRN	4	-1.45389	0.035165	0.085836	0.853656	1897	3	-1.072	0.96579	0.96575	0.999992	18205	0	-1.072	0.085836	1.06633
1898	BMX	4	-1.45389	0.035165	0.085836	0.853656	1898	3	-0.73777	0.69907	0.69841	0.999992	13044	0	-0.73777	0.085836	1.06633
1899	ZNF781	4	-1.45389	0.035165	0.085836	0.853656	1899	3	-1.6362	0.52798	0.54443	0.999992	10118	1	-1.6362	0.085836	1.06633
1900	HHLA2	4	-1.45389	0.035165	0.085836	0.853656	1900	3	-0.90802	0.79734	0.79696	0.999992	14927	0	-0.90802	0.085836	1.06633
1901	DTYMK	3	-1.45267	0.035264	0.074795	0.843901	1901	1	-0.25445	0.6944	0.69439	0.999992	12950	0	-0.25445	0.074795	1.12613
1902	BCS1L	3	-1.45267	0.035264	0.074795	0.843901	1902	1	-0.7346	0.025766	0.055367	0.905466	1352	1	-0.7346	0.055367	1.25675
1903	C1orf109	3	-1.45267	0.035264	0.074795	0.843901	1903	2	-0.91348	0.97563	0.97582	0.999992	18431	0	-0.91348	0.074795	1.12613
1904	OR56A4	4	-1.45261	0.035269	0.086064	0.853656	1904	2	-0.2419	0.6391	0.63927	0.999992	11934	1	-0.2419	0.086064	1.06518
1905	SDR42E1	4	-1.45261	0.035269	0.086064	0.853656	1905	2	-0.10168	0.18766	0.29115	0.999992	5513	2	-0.10168	0.086064	1.06518
1906	HEATR6	4	-1.45261	0.035269	0.086064	0.853656	1906	2	-0.64547	0.98336	0.98338	0.999992	18611	0	-0.64547	0.086064	1.06518
1907	TM2D2	4	-1.45261	0.035269	0.086064	0.853656	1907	2	0.088336	0.16057	0.2565	0.994774	4917	2	0.088336	0.086064	1.06518
1908	P4HTM	4	-1.45261	0.035269	0.086064	0.853656	1908	1	0.26306	0.16886	0.26705	0.998103	5100	2	0.26306	0.086064	1.06518
1909	PARD6G	4	-1.45261	0.035269	0.086064	0.853656	1909	1	0.14237	0.2058	0.31424	0.999992	5958	2	0.14237	0.086064	1.06518
1910	PGM2L1	4	-1.4523	0.035294	0.086124	0.853656	1910	2	-0.53734	0.57803	0.58472	0.999992	10860	1	-0.53734	0.086124	1.06488
1911	HIST1H3F	4	-1.4523	0.035294	0.086124	0.853656	1911	2	-0.81139	0.31156	0.40008	0.999992	7482	1	-0.81139	0.086124	1.06488
1912	EXTL3	4	-1.4523	0.035294	0.086124	0.853656	1912	3	-1.1043	0.91526	0.91505	0.999992	17199	0	-1.1043	0.086124	1.06488
1913	TDRD3	4	-1.4523	0.035294	0.086124	0.853656	1913	2	-0.8561	0.6908	0.69022	0.999992	12885	0	-0.8561	0.086124	1.06488
1914	TPD52L2	4	-1.4523	0.035294	0.086124	0.853656	1914	2	-0.37561	0.13377	0.22216	0.991879	4270	2	-0.37561	0.086124	1.06488
1915	RSL1D1	4	-1.45172	0.035341	0.086215	0.853656	1915	3	-0.87017	0.43614	0.47849	0.999992	8870	1	-0.87017	0.086215	1.06442
1916	CEACAM19	4	-1.4504	0.035449	0.086456	0.853656	1916	3	-0.88963	0.84891	0.84833	0.999992	15926	0	-0.88963	0.086456	1.0632
1917	SEC61A1	4	-1.4504	0.035449	0.086456	0.853656	1917	3	-0.8054	0.99277	0.99283	0.999992	18840	0	-0.8054	0.086456	1.0632
1918	C5orf15	4	-1.4504	0.035449	0.086456	0.853656	1918	3	-1.0265	0.040967	0.097713	0.936831	1982	1	-1.0265	0.086456	1.0632
1919	RPF2	3	-1.45022	0.035463	0.075096	0.843901	1919	2	-1.3022	0.97444	0.97461	0.999992	18411	0	-1.3022	0.075096	1.12438
1920	MRE11A	4	-1.44993	0.035487	0.086529	0.853656	1920	2	-0.99624	0.93149	0.93127	0.999992	17545	0	-0.99624	0.086529	1.06284
1921	C1QTNF9B-AS1	4	-1.44956	0.035517	0.086579	0.853656	1921	3	-0.90846	0.98951	0.98954	0.999992	18767	0	-0.90846	0.086579	1.06259
1922	CCDC113	4	-1.44951	0.035521	0.086588	0.853656	1922	1	-0.45848	0.027284	0.067855	0.913495	1409	1	-0.45848	0.067855	1.16842
1923	PADI1	4	-1.44899	0.035564	0.086687	0.853656	1923	3	-1.099	0.99164	0.9917	0.999992	18817	0	-1.099	0.086687	1.06205
1924	RBM14-RBM4	4	-1.44899	0.035564	0.086687	0.853656	1924	3	-0.88068	0.051988	0.11543	0.947162	2323	1	-0.88068	0.086687	1.06205
1925	ARPC4	4	-1.44777	0.035664	0.086889	0.853656	1925	3	-1.0925	0.98915	0.98919	0.999992	18759	0	-1.0925	0.086889	1.06104
1926	IDI2	4	-1.44777	0.035664	0.086889	0.853656	1926	3	-0.79919	0.98288	0.98292	0.999992	18596	0	-0.79919	0.086889	1.06104
1927	UQCRFS1	4	-1.44777	0.035664	0.086889	0.853656	1927	3	-1.0208	0.6997	0.69906	0.999992	13062	0	-1.0208	0.086889	1.06104
1928	HTR3B	4	-1.44777	0.035664	0.086889	0.853656	1928	3	-0.87165	0.93113	0.93089	0.999992	17538	0	-0.87165	0.086889	1.06104
1929	DNMBP	4	-1.44687	0.035738	0.087044	0.853656	1929	2	-1.0299	0.96177	0.96169	0.999992	18124	0	-1.0299	0.087044	1.06026
1930	NEDD8	4	-1.44317	0.036044	0.087702	0.853656	1930	2	-0.84313	0.73126	0.73076	0.999992	13660	0	-0.84313	0.087702	1.05699
1931	GEMIN2	4	-1.44317	0.036044	0.087702	0.853656	1931	2	-0.15543	0.038694	0.092853	0.936831	1883	2	-0.15543	0.087702	1.05699
1932	RSG1	4	-1.44317	0.036044	0.087702	0.853656	1932	2	-0.56527	0.68347	0.6829	0.999992	12748	0	-0.56527	0.087702	1.05699
1933	STXBP6	4	-1.44317	0.036044	0.087702	0.853656	1933	2	-0.93324	0.65149	0.65108	0.999992	12184	1	-0.93324	0.087702	1.05699
1934	C6orf58	4	-1.44317	0.036044	0.087702	0.853656	1934	2	-0.99219	0.51422	0.5339	0.999992	9909	1	-0.99219	0.087702	1.05699
1935	XYLT2	4	-1.4429	0.036066	0.08774	0.853656	1935	3	-0.90118	0.98703	0.98706	0.999992	18703	0	-0.90118	0.08774	1.0568
1936	NPIPA5	4	-1.4429	0.036066	0.08774	0.853656	1936	3	-0.95009	0.063902	0.13122	0.953575	2615	1	-0.95009	0.08774	1.0568
1937	NPC1L1	4	-1.4429	0.036066	0.08774	0.853656	1937	3	-0.90584	0.97097	0.97092	0.999992	18326	0	-0.90584	0.08774	1.0568
1938	PRDM10	4	-1.44025	0.036287	0.08823	0.853656	1938	3	-1.0866	0.40903	0.46033	0.999992	8539	1	-1.0866	0.08823	1.05438
1939	DCLK2	4	-1.43853	0.036431	0.088543	0.853656	1939	3	-0.78358	0.39555	0.45167	0.999992	8376	1	-0.78358	0.088543	1.05285
1940	LUM	4	-1.43853	0.036431	0.088543	0.853656	1940	3	-0.86851	0.99293	0.99299	0.999992	18845	0	-0.86851	0.088543	1.05285
1941	UGT2A3	4	-1.43853	0.036431	0.088543	0.853656	1941	3	-0.95195	0.67907	0.6785	0.999992	12676	0	-0.95195	0.088543	1.05285
1942	LIMS2	4	-1.43853	0.036431	0.088543	0.853656	1942	3	-0.88277	0.99144	0.99149	0.999992	18804	0	-0.88277	0.088543	1.05285
1943	KIAA0355	4	-1.43853	0.036431	0.088543	0.853656	1943	3	-1.0156	0.94354	0.94345	0.999992	17775	0	-1.0156	0.088543	1.05285
1944	THAP6	4	-1.43853	0.036431	0.088543	0.853656	1944	3	-1.0252	0.12537	0.21128	0.988747	4080	1	-1.0252	0.088543	1.05285
1945	CASC5	4	-1.43853	0.036431	0.088543	0.853656	1945	3	-0.80543	0.81536	0.81498	0.999992	15264	0	-0.80543	0.088543	1.05285
1946	TAF6L	4	-1.43853	0.036431	0.088543	0.853656	1946	3	-0.9985	0.9743	0.97423	0.999992	18409	0	-0.9985	0.088543	1.05285
1947	CTAGE1	4	-1.43853	0.036431	0.088543	0.853656	1947	3	-0.74863	0.96879	0.96874	0.999992	18271	0	-0.74863	0.088543	1.05285
1948	TRIM44	4	-1.43853	0.036431	0.088543	0.853656	1948	3	-0.83347	0.75771	0.7573	0.999992	14157	0	-0.83347	0.088543	1.05285
1949	AMIGO2	4	-1.43408	0.036806	0.089351	0.853656	1949	3	-0.97979	0.92675	0.92654	0.999992	17456	0	-0.97979	0.089351	1.0489
1950	UBE2J2	4	-1.43405	0.036809	0.089358	0.853656	1950	2	-1.0046	0.58441	0.59015	0.999992	10950	1	-1.0046	0.089358	1.04887
1951	COMMD9	4	-1.43405	0.036809	0.089358	0.853656	1951	2	-0.53957	0.041168	0.098128	0.936831	1989	1	-0.53957	0.089358	1.04887
1952	RING1	4	-1.43405	0.036809	0.089358	0.853656	1952	2	-0.58315	0.97564	0.97559	0.999992	18432	0	-0.58315	0.089358	1.04887
1953	CYP7B1	4	-1.43405	0.036809	0.089358	0.853656	1953	1	0.032265	0.43531	0.47795	0.999992	8861	1	0.032265	0.089358	1.04887
1954	SNRNP48	4	-1.43405	0.036809	0.089358	0.853656	1954	1	-0.53664	0.0080487	0.023331	0.842817	521	1	-0.53664	0.023331	1.63207
1955	ZNF585A	4	-1.43405	0.036809	0.089358	0.853656	1955	2	-0.4231	0.02853	0.070554	0.913495	1469	1	-0.4231	0.070554	1.15148
1956	FRMD4B	4	-1.43405	0.036809	0.089358	0.853656	1956	2	-0.34545	0.17281	0.27218	0.999992	5194	1	-0.34545	0.089358	1.04887
1957	SNRPB2	4	-1.43405	0.036809	0.089358	0.853656	1957	2	-0.61933	0.87525	0.87481	0.999992	16440	0	-0.61933	0.089358	1.04887
1958	SEPTIN5	4	-1.43405	0.036809	0.089358	0.853656	1958	2	-0.47555	0.21708	0.32861	0.999992	6220	1	-0.47555	0.089358	1.04887
1959	PGGT1B	4	-1.43405	0.036809	0.089358	0.853656	1959	2	-0.66953	0.077049	0.14871	0.963608	2943	1	-0.66953	0.089358	1.04887
1960	DSN1	4	-1.43405	0.036809	0.089358	0.853656	1960	1	-0.27362	0.0029301	0.010445	0.77618	246	2	-0.27362	0.010445	1.98109
1961	MPHOSPH9	4	-1.43405	0.036809	0.089358	0.853656	1961	1	0.57301	0.12748	0.21402	0.98903	4130	2	0.57301	0.089358	1.04887
1962	BATF	4	-1.43405	0.036809	0.089358	0.853656	1962	2	-0.2528	0.64439	0.64433	0.999992	12047	1	-0.2528	0.089358	1.04887
1963	DPP4	4	-1.43405	0.036809	0.089358	0.853656	1963	2	-0.92431	0.16585	0.26326	0.997577	5039	1	-0.92431	0.089358	1.04887
1964	ACP2	4	-1.43405	0.036809	0.089358	0.853656	1964	1	-0.14606	0.48595	0.51327	0.999992	9501	1	-0.14606	0.089358	1.04887
1965	ASAH2	4	-1.43405	0.036809	0.089358	0.853656	1965	1	0.1598	0.47779	0.50736	0.999992	9400	1	0.1598	0.089358	1.04887
1966	MAF	4	-1.43405	0.036809	0.089358	0.853656	1966	2	-0.43666	0.96139	0.9613	0.999992	18114	0	-0.43666	0.089358	1.04887
1967	AKAP5	4	-1.43405	0.036809	0.089358	0.853656	1967	2	-0.51284	0.076389	0.14784	0.963054	2928	1	-0.51284	0.089358	1.04887
1968	ATOH1	4	-1.43405	0.036809	0.089358	0.853656	1968	1	-0.32574	0.92949	0.92928	0.999992	17506	0	-0.32574	0.089358	1.04887
1969	LRTM1	4	-1.43405	0.036809	0.089358	0.853656	1969	2	-0.6404	0.87821	0.87777	0.999992	16504	0	-0.6404	0.089358	1.04887
1970	LLPH	4	-1.43405	0.036809	0.089358	0.853656	1970	2	-0.072032	0.44422	0.48395	0.999992	8959	1	-0.072032	0.089358	1.04887
1971	PATL2	4	-1.43405	0.036809	0.089358	0.853656	1971	2	-0.56142	0.009802	0.027588	0.850471	620	1	-0.56142	0.027588	1.55928
1972	SCIN	4	-1.43405	0.036809	0.089358	0.853656	1972	1	0.15183	0.6725	0.67198	0.999992	12566	0	0.15183	0.089358	1.04887
1973	TERF2	4	-1.43405	0.036809	0.089358	0.853656	1973	2	-1.1765	0.10708	0.18775	0.980672	3649	1	-1.1765	0.089358	1.04887
1974	CDC42BPB	4	-1.43405	0.036809	0.089358	0.853656	1974	1	-0.2468	0.83854	0.83784	0.999992	15729	0	-0.2468	0.089358	1.04887
1975	COL6A6	4	-1.43405	0.036809	0.089358	0.853656	1975	1	0.4215	0.16624	0.26374	0.998083	5045	2	0.4215	0.089358	1.04887
1976	ADH1A	4	-1.43405	0.036809	0.089358	0.853656	1976	1	0.19136	0.06411	0.13151	0.953575	2620	2	0.19136	0.089358	1.04887
1977	SUCNR1	4	-1.43405	0.036809	0.089358	0.853656	1977	1	0.37284	0.16955	0.26795	0.998103	5119	2	0.37284	0.089358	1.04887
1978	RBMY1D	4	-1.43405	0.036809	0.089358	0.853656	1978	2	-0.45599	0.60991	0.61239	0.999992	11412	1	-0.45599	0.089358	1.04887
1979	MYSM1	4	-1.43405	0.036809	0.089358	0.853656	1979	2	-0.69224	0.82488	0.82433	0.999992	15453	0	-0.69224	0.089358	1.04887
1980	THSD7A	4	-1.43073	0.037091	0.089975	0.853656	1980	3	-1.0616	0.51141	0.5318	0.999992	9866	1	-1.0616	0.089975	1.04588
1981	TAS2R7	4	-1.43073	0.037091	0.089975	0.853656	1981	3	-0.84592	0.96065	0.96056	0.999992	18105	0	-0.84592	0.089975	1.04588
1982	HIST1H2AI	4	-1.43073	0.037091	0.089975	0.853656	1982	3	-0.72755	0.30771	0.39777	0.999992	7443	1	-0.72755	0.089975	1.04588
1983	NARS2	4	-1.43073	0.037091	0.089975	0.853656	1983	3	-0.74788	0.99028	0.9903	0.999992	18786	0	-0.74788	0.089975	1.04588
1984	ENTPD1	4	-1.429	0.037239	0.090293	0.853656	1984	3	-0.94403	0.71711	0.71644	0.999992	13396	0	-0.94403	0.090293	1.04435
1985	WRAP53	4	-1.4277	0.037351	0.090533	0.853656	1985	3	-1.5622	0.98777	0.9878	0.999992	18726	0	-1.5622	0.090533	1.04319
1986	HADHB	4	-1.4277	0.037351	0.090533	0.853656	1986	2	-0.93252	0.97928	0.97931	0.999992	18518	0	-0.93252	0.090533	1.04319
1987	MTA3	4	-1.4277	0.037351	0.090533	0.853656	1987	2	-0.71086	0.52912	0.54533	0.999992	10134	1	-0.71086	0.090533	1.04319
1988	CDK11B	4	-1.4277	0.037351	0.090533	0.853656	1988	2	-0.50831	0.15362	0.24767	0.994774	4740	1	-0.50831	0.090533	1.04319
1989	NSF	4	-1.4277	0.037351	0.090533	0.853656	1989	2	-0.93191	0.11523	0.19823	0.982471	3844	1	-0.93191	0.090533	1.04319
1990	PNPT1	4	-1.4277	0.037351	0.090533	0.853656	1990	2	-1.337	0.9738	0.97373	0.999992	18393	0	-1.337	0.090533	1.04319
1991	PFDN6	4	-1.4277	0.037351	0.090533	0.853656	1991	2	-1.4368	0.97299	0.97294	0.999992	18381	0	-1.4368	0.090533	1.04319
1992	PCDHGC3	4	-1.4277	0.037351	0.090533	0.853656	1992	2	-1.0206	0.9381	0.93807	0.999992	17654	0	-1.0206	0.090533	1.04319
1993	EIF6	4	-1.4277	0.037351	0.090533	0.853656	1993	2	-0.7717	0.49207	0.51764	0.999992	9587	1	-0.7717	0.090533	1.04319
1994	TBX10	4	-1.4277	0.037351	0.090533	0.853656	1994	2	-0.54018	0.7497	0.74929	0.999992	14013	0	-0.54018	0.090533	1.04319
1995	C12orf74	4	-1.4277	0.037351	0.090533	0.853656	1995	2	-0.54532	0.22019	0.33256	0.999992	6279	1	-0.54532	0.090533	1.04319
1996	ZNF474	4	-1.4277	0.037351	0.090533	0.853656	1996	3	-0.93081	0.96287	0.9628	0.999992	18147	0	-0.93081	0.090533	1.04319
1997	NENF	4	-1.4277	0.037351	0.090533	0.853656	1997	2	-0.92064	0.99067	0.99071	0.999992	18793	0	-0.92064	0.090533	1.04319
1998	ZNF615	4	-1.4277	0.037351	0.090533	0.853656	1998	2	-0.44778	0.6829	0.6823	0.999992	12744	0	-0.44778	0.090533	1.04319
1999	NDUFB8	4	-1.4277	0.037351	0.090533	0.853656	1999	3	-0.92518	0.99442	0.99447	0.999992	18879	0	-0.92518	0.090533	1.04319
2000	RTCB	4	-1.4277	0.037351	0.090533	0.853656	2000	2	-1.0033	0.87261	0.87221	0.999992	16384	0	-1.0033	0.090533	1.04319
2001	SEMA4A	4	-1.4277	0.037351	0.090533	0.853656	2001	2	-0.94951	0.72065	0.72008	0.999992	13458	0	-0.94951	0.090533	1.04319
2002	TUBGCP4	4	-1.4277	0.037351	0.090533	0.853656	2002	2	-0.82969	0.87952	0.87905	0.999992	16541	0	-0.82969	0.090533	1.04319
2003	TGFB2	4	-1.4277	0.037351	0.090533	0.853656	2003	2	-0.4941	0.16823	0.26625	0.998103	5087	1	-0.4941	0.090533	1.04319
2004	MRPL33	4	-1.4277	0.037351	0.090533	0.853656	2004	3	-1.6344	0.4367	0.47885	0.999992	8874	1	-1.6344	0.090533	1.04319
2005	LOC102723859	4	-1.4277	0.037351	0.090533	0.853656	2005	2	-0.99413	0.87927	0.87881	0.999992	16529	0	-0.99413	0.090533	1.04319
2006	RMND1	4	-1.4277	0.037351	0.090533	0.853656	2006	2	-0.62022	0.92407	0.92391	0.999992	17381	0	-0.62022	0.090533	1.04319
2007	KIF20A	4	-1.4277	0.037351	0.090533	0.853656	2007	2	-0.80894	0.94606	0.94599	0.999992	17818	0	-0.80894	0.090533	1.04319
2008	NPIPB3	4	-1.4277	0.037351	0.090533	0.853656	2008	2	-0.75583	0.95346	0.95335	0.999992	17963	0	-0.75583	0.090533	1.04319
2009	ATAD3C	4	-1.4277	0.037351	0.090533	0.853656	2009	2	-0.69258	0.49838	0.52222	0.999992	9674	1	-0.69258	0.090533	1.04319
2010	ZNF664	4	-1.4277	0.037351	0.090533	0.853656	2010	2	-0.48735	0.70784	0.70718	0.999992	13203	0	-0.48735	0.090533	1.04319
2011	IFT81	4	-1.4277	0.037351	0.090533	0.853656	2011	2	-0.88221	0.85789	0.85744	0.999992	16098	0	-0.88221	0.090533	1.04319
2012	NUBPL	4	-1.4277	0.037351	0.090533	0.853656	2012	2	-0.14936	0.098923	0.17711	0.980672	3431	2	-0.14936	0.090533	1.04319
2013	UTP6	4	-1.4277	0.037351	0.090533	0.853656	2013	2	-2.1195	0.78513	0.78469	0.999992	14689	0	-2.1195	0.090533	1.04319
2014	NRF1	4	-1.4277	0.037351	0.090533	0.853656	2014	3	-0.97358	0.060934	0.1273	0.953575	2543	1	-0.97358	0.090533	1.04319
2015	DIEXF	4	-1.4277	0.037351	0.090533	0.853656	2015	2	-0.74336	0.013559	0.036415	0.881193	779	1	-0.74336	0.036415	1.43872
2016	GTF2H2C	4	-1.4277	0.037351	0.090533	0.853656	2016	3	-1.3195	0.99112	0.99117	0.999992	18799	0	-1.3195	0.090533	1.04319
2017	MRPL43	4	-1.4277	0.037351	0.090533	0.853656	2017	2	-1.7551	0.33429	0.41348	0.999992	7721	1	-1.7551	0.090533	1.04319
2018	EIF1AY	4	-1.4277	0.037351	0.090533	0.853656	2018	2	-0.67525	0.15664	0.25149	0.994774	4809	1	-0.67525	0.090533	1.04319
2019	MZT2A	4	-1.4272	0.037394	0.090614	0.853997	2019	3	-0.86091	0.91784	0.91763	0.999992	17269	0	-0.86091	0.090614	1.0428
2020	ELAC2	4	-1.4254	0.037549	0.090952	0.856758	2020	3	-0.90025	0.89382	0.89351	0.999992	16790	0	-0.90025	0.090952	1.04119
2021	MAP3K11	4	-1.42207	0.037838	0.09156	0.859948	2021	3	-0.94598	0.97583	0.97579	0.999992	18437	0	-0.94598	0.09156	1.03829
2022	VBP1	4	-1.42207	0.037838	0.09156	0.859948	2022	3	-0.98286	0.99209	0.99215	0.999992	18827	0	-0.98286	0.09156	1.03829
2023	OR5T3	4	-1.42207	0.037838	0.09156	0.859948	2023	3	-0.79571	0.94254	0.94246	0.999992	17752	0	-0.79571	0.09156	1.03829
2024	C6orf141	4	-1.42207	0.037838	0.09156	0.859948	2024	3	-0.82421	0.62697	0.62802	0.999992	11699	1	-0.82421	0.09156	1.03829
2025	PHYHIPL	4	-1.42207	0.037838	0.09156	0.859948	2025	3	-0.93645	0.94822	0.94819	0.999992	17857	0	-0.93645	0.09156	1.03829
2026	EHD1	4	-1.42207	0.037838	0.09156	0.859948	2026	3	-0.90446	0.040589	0.096926	0.936831	1961	1	-0.90446	0.09156	1.03829
2027	SLC39A9	4	-1.42098	0.037933	0.091768	0.861471	2027	3	-0.89821	0.41785	0.46618	0.999992	8644	1	-0.89821	0.091768	1.03731
2028	RNASE13	4	-1.41955	0.038058	0.092057	0.862068	2028	3	-0.75566	0.99164	0.9917	0.999992	18819	0	-0.75566	0.092057	1.03594
2029	HSD3B1	4	-1.41955	0.038058	0.092057	0.862068	2029	3	-0.81058	0.98401	0.98402	0.999992	18634	0	-0.81058	0.092057	1.03594
2030	KLF1	4	-1.41955	0.038058	0.092057	0.862068	2030	3	-1.0114	0.99227	0.99233	0.999992	18830	0	-1.0114	0.092057	1.03594
2031	GANAB	4	-1.41955	0.038058	0.092057	0.862068	2031	3	-0.84438	0.78409	0.78368	0.999992	14664	0	-0.84438	0.092057	1.03594
2032	C8orf46	4	-1.41955	0.038058	0.092057	0.862068	2032	3	-0.90132	0.95697	0.9569	0.999992	18027	0	-0.90132	0.092057	1.03594
2033	NCOA6	4	-1.41884	0.038121	0.092184	0.862838	2033	1	-0.34089	0.95371	0.95361	0.999992	17968	0	-0.34089	0.092184	1.03534
2034	UBASH3A	4	-1.4174	0.038247	0.092435	0.863675	2034	1	0.3021	0.078325	0.1504	0.964245	2972	2	0.3021	0.092435	1.03416
2035	VAV2	4	-1.4174	0.038247	0.092435	0.863675	2035	2	0.24091	0.01168	0.032006	0.865442	692	2	0.24091	0.032006	1.49477
2036	PSD	4	-1.4174	0.038247	0.092435	0.863675	2036	1	-0.057604	0.67411	0.67356	0.999992	12591	0	-0.057604	0.092435	1.03416
2037	C5orf45	4	-1.41686	0.038295	0.092545	0.863675	2037	3	-0.76298	0.93452	0.93438	0.999992	17590	0	-0.76298	0.092545	1.03365
2038	NFIC	4	-1.41686	0.038295	0.092545	0.863675	2038	3	-1.0327	0.057264	0.12245	0.948526	2461	1	-1.0327	0.092545	1.03365
2039	ABCA9	4	-1.41686	0.038295	0.092545	0.863675	2039	3	-0.7563	0.87786	0.87742	0.999992	16493	0	-0.7563	0.092545	1.03365
2040	COX10	4	-1.41566	0.038401	0.09278	0.864745	2040	2	-1.0223	0.7172	0.71653	0.999992	13400	0	-1.0223	0.09278	1.03255
2041	DUSP10	4	-1.41509	0.038451	0.092896	0.864745	2041	2	-0.67525	0.91476	0.91455	0.999992	17186	0	-0.67525	0.092896	1.032
2042	ARID4B	4	-1.41435	0.038517	0.093028	0.864745	2042	3	-0.77345	0.98993	0.98995	0.999992	18780	0	-0.77345	0.093028	1.03139
2043	PLAA	4	-1.41435	0.038517	0.093028	0.864745	2043	3	-1.0853	0.83957	0.83888	0.999992	15746	0	-1.0853	0.093028	1.03139
2044	PSEN2	4	-1.41435	0.038517	0.093028	0.864745	2044	3	-0.85389	0.42011	0.46765	0.999992	8668	1	-0.85389	0.093028	1.03139
2045	ASCC3	4	-1.41428	0.038523	0.093037	0.864745	2045	2	-0.94447	0.96879	0.96874	0.999992	18276	0	-0.94447	0.093037	1.03134
2046	MTHFSD	4	-1.41427	0.038524	0.093043	0.864745	2046	1	-0.0083704	0.63211	0.63279	0.999992	11794	1	-0.0083704	0.093043	1.03132
2047	SLC22A25	4	-1.41427	0.038524	0.093043	0.864745	2047	1	0.11849	0.68374	0.68319	0.999992	12757	0	0.11849	0.093043	1.03132
2048	COL20A1	4	-1.41317	0.038622	0.093245	0.864745	2048	3	-0.95387	0.3967	0.4524	0.999992	8390	1	-0.95387	0.093245	1.03037
2049	TBC1D1	4	-1.41317	0.038622	0.093245	0.864745	2049	3	-0.82444	0.86181	0.86139	0.999992	16172	0	-0.82444	0.093245	1.03037
2050	C2orf61	4	-1.41317	0.038622	0.093245	0.864745	2050	3	-0.77421	0.14315	0.23425	0.992829	4485	1	-0.77421	0.093245	1.03037
2051	CKS2	4	-1.41304	0.038633	0.093261	0.864745	2051	2	-0.51189	0.61351	0.61568	0.999992	11463	1	-0.51189	0.093261	1.0303
2052	TOR4A	4	-1.41304	0.038633	0.093261	0.864745	2052	2	-0.74899	0.72296	0.72242	0.999992	13504	0	-0.74899	0.093261	1.0303
2053	POT1	4	-1.41172	0.038751	0.093515	0.864745	2053	1	-0.43174	0.97898	0.97903	0.999992	18512	0	-0.43174	0.093515	1.02912
2054	KANK1	4	-1.41119	0.038798	0.093607	0.864745	2054	3	-0.76934	0.56323	0.57242	0.999992	10635	1	-0.76934	0.093607	1.02869
2055	C11orf68	4	-1.41119	0.038798	0.093607	0.864745	2055	3	-0.8994	0.71717	0.7165	0.999992	13399	0	-0.8994	0.093607	1.02869
2056	NPS	4	-1.41116	0.038801	0.093614	0.864745	2056	1	-0.13329	0.81685	0.81643	0.999992	15290	0	-0.13329	0.093614	1.02866
2057	PLEKHF2	3	-1.41016	0.03889	0.080254	0.844186	2057	1	0.52892	0.25001	0.30286	0.999992	6860	1	0.52892	0.080254	1.09553
2058	GP1BA	3	-1.41016	0.03889	0.080254	0.844186	2058	1	0.18422	0.74807	0.74835	0.999992	13985	0	0.18422	0.080254	1.09553
2059	MRPL35	3	-1.41016	0.03889	0.080254	0.844186	2059	1	-0.39611	0.90997	0.91009	0.999992	17111	0	-0.39611	0.080254	1.09553
2060	ZNF626	3	-1.41016	0.03889	0.080254	0.844186	2060	2	-1.0631	0.97616	0.97635	0.999992	18444	0	-1.0631	0.080254	1.09553
2061	APELA	3	-1.40936	0.038962	0.080359	0.8443	2061	2	-1.0939	0.95183	0.95211	0.999992	17928	0	-1.0939	0.080359	1.09497
2062	URI1	4	-1.40925	0.038972	0.093982	0.864745	2062	3	-1.0014	0.9846	0.98461	0.999992	18653	0	-1.0014	0.093982	1.02696
2063	WIPI1	4	-1.40925	0.038972	0.093982	0.864745	2063	3	-0.72464	0.9462	0.94613	0.999992	17822	0	-0.72464	0.093982	1.02696
2064	DNAJC8	4	-1.40925	0.038972	0.093982	0.864745	2064	3	-0.89489	0.98238	0.9824	0.999992	18587	0	-0.89489	0.093982	1.02696
2065	MYH14	4	-1.40925	0.038972	0.093982	0.864745	2065	3	-0.857	0.38565	0.4453	0.999992	8253	1	-0.857	0.093982	1.02696
2066	ELMO2	4	-1.40813	0.039072	0.094197	0.864745	2066	3	-0.76114	0.96755	0.96749	0.999992	18239	0	-0.76114	0.094197	1.02596
2067	INTS6	4	-1.408	0.039084	0.094228	0.864745	2067	2	-1.0464	0.97451	0.97446	0.999992	18412	0	-1.0464	0.094228	1.02582
2068	TXNDC12	4	-1.4075	0.039129	0.094309	0.864745	2068	2	-0.88623	0.9344	0.93427	0.999992	17588	0	-0.88623	0.094309	1.02545
2069	PSAPL1	4	-1.4075	0.039129	0.094309	0.864745	2069	1	-0.37047	0.62481	0.62607	0.999992	11652	1	-0.37047	0.094309	1.02545
2070	TPRA1	4	-1.4075	0.039129	0.094309	0.864745	2070	2	-0.52323	0.53422	0.54923	0.999992	10220	1	-0.52323	0.094309	1.02545
2071	SMAD2	4	-1.4075	0.039129	0.094309	0.864745	2071	2	-0.58059	0.94078	0.94071	0.999992	17717	0	-0.58059	0.094309	1.02545
2072	ZNF391	4	-1.4075	0.039129	0.094309	0.864745	2072	3	-2.0937	0.99377	0.9938	0.999992	18867	0	-2.0937	0.094309	1.02545
2073	ARNTL	4	-1.4075	0.039129	0.094309	0.864745	2073	2	-0.49913	0.75069	0.75029	0.999992	14026	0	-0.49913	0.094309	1.02545
2074	SAC3D1	4	-1.4075	0.039129	0.094309	0.864745	2074	1	0.26042	0.20459	0.31264	0.999992	5931	2	0.26042	0.094309	1.02545
2075	ZNF322	4	-1.40679	0.039193	0.094435	0.864745	2075	3	-1.1131	0.68121	0.68064	0.999992	12705	0	-1.1131	0.094435	1.02487
2076	PKDREJ	4	-1.40679	0.039193	0.094435	0.864745	2076	3	-0.88523	0.98293	0.98297	0.999992	18598	0	-0.88523	0.094435	1.02487
2077	MEIS1	4	-1.40658	0.039212	0.094475	0.864745	2077	2	-0.77773	0.38863	0.44718	0.999992	8290	1	-0.77773	0.094475	1.02468
2078	RGPD8	4	-1.40458	0.039393	0.094846	0.864745	2078	3	-0.84344	0.94544	0.94534	0.999992	17812	0	-0.84344	0.094846	1.02298
2079	NUDT13	4	-1.40458	0.039393	0.094846	0.864745	2079	3	-0.77264	0.98391	0.98391	0.999992	18632	0	-0.77264	0.094846	1.02298
2080	TREH	4	-1.40458	0.039393	0.094846	0.864745	2080	3	-0.71629	0.11694	0.20041	0.982471	3888	1	-0.71629	0.094846	1.02298
2081	PPP1R1C	4	-1.40458	0.039393	0.094846	0.864745	2081	3	-0.88128	0.53126	0.54694	0.999992	10173	1	-0.88128	0.094846	1.02298
2082	DLG5	4	-1.40389	0.039456	0.094987	0.864745	2082	2	-0.65046	0.97647	0.97647	0.999992	18451	0	-0.65046	0.094987	1.02234
2083	PGK1	4	-1.40196	0.039631	0.095369	0.864745	2083	2	-0.96244	0.81988	0.8194	0.999992	15344	0	-0.96244	0.095369	1.02059
2084	ZC3H8	4	-1.40196	0.039631	0.095369	0.864745	2084	2	-0.91787	0.42204	0.46897	0.999992	8690	1	-0.91787	0.095369	1.02059
2085	CDC123	4	-1.40072	0.039745	0.095606	0.864745	2085	3	-0.8363	0.90393	0.90359	0.999992	16991	0	-0.8363	0.095606	1.01951
2086	SUPT20HL1	4	-1.40072	0.039745	0.095606	0.864745	2086	3	-0.76812	0.87821	0.87777	0.999992	16501	0	-0.76812	0.095606	1.01951
2087	AES	4	-1.40072	0.039745	0.095606	0.864745	2087	3	-0.81372	0.94408	0.94398	0.999992	17787	0	-0.81372	0.095606	1.01951
2088	C18orf21	4	-1.40072	0.039745	0.095606	0.864745	2088	3	-0.6985	0.82845	0.82783	0.999992	15521	0	-0.6985	0.095606	1.01951
2089	RRP15	4	-1.40072	0.039745	0.095606	0.864745	2089	3	-0.81896	0.59665	0.60076	0.999992	11176	1	-0.81896	0.095606	1.01951
2090	IBA57	4	-1.40072	0.039745	0.095606	0.864745	2090	3	-0.89508	0.27381	0.37851	0.999992	7115	1	-0.89508	0.095606	1.01951
2091	C20orf62	4	-1.40072	0.039745	0.095606	0.864745	2091	3	-0.8242	0.89794	0.89767	0.999992	16880	0	-0.8242	0.095606	1.01951
2092	RAP1B	4	-1.40072	0.039745	0.095606	0.864745	2092	3	-0.78199	0.64395	0.64393	0.999992	12037	1	-0.78199	0.095606	1.01951
2093	CCDC137	4	-1.40072	0.039745	0.095606	0.864745	2093	3	-1.078	0.65119	0.65079	0.999992	12177	1	-1.078	0.095606	1.01951
2094	A2ML1	4	-1.40072	0.039745	0.095606	0.864745	2094	3	-0.72773	0.81328	0.81289	0.999992	15223	0	-0.72773	0.095606	1.01951
2095	GALNT1	4	-1.39829	0.039968	0.096088	0.864745	2095	3	-0.74898	0.93646	0.93638	0.999992	17628	0	-0.74898	0.096088	1.01733
2096	USP17L21	4	-1.39798	0.039996	0.096141	0.864745	2096	2	-0.61135	0.58167	0.5878	0.999992	10922	1	-0.61135	0.096141	1.01709
2097	COX4I1	4	-1.39798	0.039996	0.096141	0.864745	2097	2	-1.3367	0.93966	0.93964	0.999992	17675	0	-1.3367	0.096141	1.01709
2098	ZNF572	4	-1.39798	0.039996	0.096141	0.864745	2098	2	-0.945	0.38294	0.44354	0.999992	8220	1	-0.945	0.096141	1.01709
2099	TAF7L	4	-1.39798	0.039996	0.096141	0.864745	2099	3	-1.0054	0.88501	0.8846	0.999992	16641	0	-1.0054	0.096141	1.01709
2100	SDAD1	4	-1.39798	0.039996	0.096141	0.864745	2100	3	-1.3543	0.97249	0.97245	0.999992	18365	0	-1.3543	0.096141	1.01709
2101	FOXD4L6	4	-1.39798	0.039996	0.096141	0.864745	2101	2	-0.54522	0.63089	0.63167	0.999992	11770	1	-0.54522	0.096141	1.01709
2102	KDM5C	4	-1.39798	0.039996	0.096141	0.864745	2102	2	-0.81583	0.63211	0.63279	0.999992	11787	1	-0.81583	0.096141	1.01709
2103	SH3TC1	4	-1.39798	0.039996	0.096141	0.864745	2103	2	-0.44776	0.63525	0.63565	0.999992	11859	1	-0.44776	0.096141	1.01709
2104	DPH1	4	-1.39798	0.039996	0.096141	0.864745	2104	2	-0.67795	0.83215	0.83152	0.999992	15606	0	-0.67795	0.096141	1.01709
2105	SLC17A8	4	-1.39798	0.039996	0.096141	0.864745	2105	2	-0.64895	0.64182	0.64191	0.999992	11985	1	-0.64895	0.096141	1.01709
2106	BUB3	3	-1.39607	0.040173	0.082225	0.849497	2106	2	-1.1973	0.48239	0.48663	0.999992	9457	1	-1.1973	0.082225	1.085
2107	SPAM1	4	-1.39561	0.040215	0.096596	0.864745	2107	3	-0.77149	0.59665	0.60076	0.999992	11187	1	-0.77149	0.096596	1.01504
2108	ZNF277	4	-1.39492	0.040279	0.096734	0.864745	2108	3	-0.78851	0.39807	0.45327	0.999992	8411	1	-0.78851	0.096734	1.01442
2109	SMIM12	4	-1.39492	0.040279	0.096734	0.864745	2109	3	-0.78468	0.68121	0.68064	0.999992	12704	0	-0.78468	0.096734	1.01442
2110	CD1B	4	-1.39413	0.040352	0.096889	0.864745	2110	3	-0.77867	0.83568	0.83506	0.999992	15667	0	-0.77867	0.096889	1.01373
2111	EP300	4	-1.39413	0.040352	0.096889	0.864745	2111	3	-0.7585	0.91892	0.91872	0.999992	17294	0	-0.7585	0.096889	1.01373
2112	CEBPE	4	-1.39413	0.040352	0.09689	0.864745	2112	2	-0.92355	0.47379	0.50448	0.999992	9347	1	-0.92355	0.09689	1.01372
2113	ETHE1	4	-1.39413	0.040352	0.09689	0.864745	2113	3	-1.0774	0.90683	0.90657	0.999992	17040	0	-1.0774	0.09689	1.01372
2114	PALB2	4	-1.39383	0.04038	0.096945	0.864745	2114	3	-0.83993	0.49496	0.51969	0.999992	9619	1	-0.83993	0.096945	1.01347
2115	OR10H1	4	-1.39329	0.040431	0.097053	0.864745	2115	3	-0.80714	0.81255	0.81217	0.999992	15213	0	-0.80714	0.097053	1.01299
2116	TSC1	4	-1.39268	0.040487	0.097176	0.864745	2116	2	-0.99856	0.74045	0.73995	0.999992	13824	0	-0.99856	0.097176	1.01244
2117	CAPSL	4	-1.39268	0.040487	0.097176	0.864745	2117	2	-0.62321	0.61674	0.61859	0.999992	11517	1	-0.62321	0.097176	1.01244
2118	NBEAL1	4	-1.39175	0.040574	0.097361	0.864745	2118	3	-0.75246	0.60596	0.60892	0.999992	11339	1	-0.75246	0.097361	1.01161
2119	NEUROG3	4	-1.39175	0.040574	0.097361	0.864745	2119	3	-0.85949	0.98184	0.98188	0.999992	18577	0	-0.85949	0.097361	1.01161
2120	CPNE8	4	-1.39175	0.040574	0.097361	0.864745	2120	3	-0.98448	0.2399	0.35729	0.999992	6722	1	-0.98448	0.097361	1.01161
2121	GMNC	4	-1.39175	0.040574	0.097361	0.864745	2121	3	-0.89665	0.85028	0.84968	0.999992	15949	0	-0.89665	0.097361	1.01161
2122	SDC4	4	-1.39153	0.040595	0.097406	0.864745	2122	2	-0.91034	0.24273	0.36084	0.999992	6782	1	-0.91034	0.097406	1.01141
2123	HEXIM2	4	-1.38978	0.040759	0.097725	0.864745	2123	3	-0.76703	0.93683	0.93677	0.999992	17635	0	-0.76703	0.097725	1.00999
2124	KCNIP1	3	-1.38911	0.040822	0.083194	0.853656	2124	1	-0.16174	0.23355	0.29139	0.999992	6572	1	-0.16174	0.083194	1.07991
2125	REEP1	4	-1.38663	0.041055	0.09835	0.864745	2125	2	-0.53043	0.45965	0.49458	0.999992	9150	1	-0.53043	0.09835	1.00723
2126	NHSL1	4	-1.38663	0.041055	0.09835	0.864745	2126	2	-0.63175	0.78596	0.78552	0.999992	14709	0	-0.63175	0.09835	1.00723
2127	RBM12	4	-1.38663	0.041055	0.09835	0.864745	2127	2	-0.68722	0.86616	0.86573	0.999992	16265	0	-0.68722	0.09835	1.00723
2128	SLC3A2	4	-1.38663	0.041055	0.09835	0.864745	2128	2	-0.8595	0.43444	0.47734	0.999992	8852	1	-0.8595	0.09835	1.00723
2129	EPPIN-WFDC6	4	-1.38663	0.041055	0.09835	0.864745	2129	2	-0.84202	0.87933	0.87887	0.999992	16532	0	-0.84202	0.09835	1.00723
2130	GGACT	4	-1.38663	0.041055	0.09835	0.864745	2130	2	-0.59076	0.74464	0.74414	0.999992	13905	0	-0.59076	0.09835	1.00723
2131	NNT	4	-1.38663	0.041055	0.09835	0.864745	2131	2	-0.77411	0.69691	0.69626	0.999992	13003	0	-0.77411	0.09835	1.00723
2132	FNTA	4	-1.38663	0.041055	0.09835	0.864745	2132	2	-0.94023	0.96037	0.96029	0.999992	18096	0	-0.94023	0.09835	1.00723
2133	HSDL2	4	-1.38663	0.041055	0.09835	0.864745	2133	2	-0.71117	0.067405	0.13592	0.954884	2713	1	-0.71117	0.09835	1.00723
2134	TOB1	4	-1.38663	0.041055	0.09835	0.864745	2134	2	-0.73783	0.060241	0.12638	0.953004	2527	1	-0.73783	0.09835	1.00723
2135	CMSS1	4	-1.38663	0.041055	0.09835	0.864745	2135	2	-0.40449	0.2111	0.32104	0.999992	6080	2	-0.40449	0.09835	1.00723
2136	KIF1BP	4	-1.38627	0.041089	0.098425	0.864745	2136	3	-0.8525	0.96303	0.96295	0.999992	18152	0	-0.8525	0.098425	1.00689
2137	PNISR	4	-1.38481	0.041228	0.098703	0.864745	2137	3	-0.89768	0.81909	0.81861	0.999992	15335	0	-0.89768	0.098703	1.00567
2138	CCNG1	4	-1.38481	0.041228	0.098703	0.864745	2138	3	-0.92421	0.43961	0.48083	0.999992	8902	1	-0.92421	0.098703	1.00567
2139	MLANA	4	-1.38438	0.041269	0.098789	0.864745	2139	2	-0.90106	0.981	0.98103	0.999992	18565	0	-0.90106	0.098789	1.00529
2140	MAGEC3	4	-1.38438	0.041269	0.098789	0.864745	2140	2	-0.85584	0.89794	0.89767	0.999992	16879	0	-0.85584	0.098789	1.00529
2141	TRPV3	4	-1.38438	0.041269	0.098789	0.864745	2141	1	0.16258	0.79353	0.79312	0.999992	14863	0	0.16258	0.098789	1.00529
2142	RASD2	4	-1.38438	0.041269	0.098789	0.864745	2142	1	-0.21247	0.75013	0.74972	0.999992	14015	0	-0.21247	0.098789	1.00529
2143	FMR1	4	-1.38438	0.041269	0.098789	0.864745	2143	3	-1.0237	0.42729	0.47245	0.999992	8756	1	-1.0237	0.098789	1.00529
2144	CDC7	4	-1.38438	0.041269	0.098789	0.864745	2144	1	-0.17327	0.88789	0.88755	0.999992	16682	0	-0.17327	0.098789	1.00529
2145	LNX2	4	-1.38438	0.041269	0.098789	0.864745	2145	2	-0.56478	0.78936	0.78894	0.999992	14772	0	-0.56478	0.098789	1.00529
2146	NPHP3	4	-1.38438	0.041269	0.098789	0.864745	2146	1	0.01621	0.67504	0.67445	0.999992	12601	0	0.01621	0.098789	1.00529
2147	CAD	4	-1.38438	0.041269	0.098789	0.864745	2147	2	-0.37222	0.061309	0.12779	0.953575	2553	2	-0.37222	0.098789	1.00529
2148	ARID1B	4	-1.38438	0.041269	0.098789	0.864745	2148	1	1.6133	0.00021049	0.00079491	0.470527	29	3	1.6133	0.00079491	3.09968
2149	SLC25A31	4	-1.38438	0.041269	0.098789	0.864745	2149	1	-0.028413	0.30479	0.39605	0.999992	7409	1	-0.028413	0.098789	1.00529
2150	CD101	4	-1.38438	0.041269	0.098789	0.864745	2150	2	-1.2547	0.67432	0.67375	0.999992	12593	0	-1.2547	0.098789	1.00529
2151	KITLG	4	-1.38438	0.041269	0.098789	0.864745	2151	1	0.80911	0.015892	0.041938	0.881193	899	3	0.80911	0.041938	1.37739
2152	GCC2	4	-1.38438	0.041269	0.098789	0.864745	2152	2	-0.57049	0.82358	0.82308	0.999992	15426	0	-0.57049	0.098789	1.00529
2153	TGM4	4	-1.38438	0.041269	0.098789	0.864745	2153	1	0.25864	0.62901	0.62991	0.999992	11733	1	0.25864	0.098789	1.00529
2154	FAM132A	4	-1.38438	0.041269	0.098789	0.864745	2154	1	-0.055184	0.16393	0.26074	0.996375	4996	1	-0.055184	0.098789	1.00529
2155	SDHAF3	4	-1.38438	0.041269	0.098789	0.864745	2155	1	0.53963	0.083534	0.1572	0.970475	3090	2	0.53963	0.098789	1.00529
2156	GABRA1	4	-1.38438	0.041269	0.098789	0.864745	2156	1	0.056901	0.34128	0.41767	0.999992	7797	1	0.056901	0.098789	1.00529
2157	CD164L2	4	-1.38438	0.041269	0.098789	0.864745	2157	1	0.038186	0.57638	0.58336	0.999992	10831	1	0.038186	0.098789	1.00529
2158	FLOT2	4	-1.38438	0.041269	0.098789	0.864745	2158	1	0.77502	0.022541	0.057211	0.9078	1200	3	0.77502	0.057211	1.24252
2159	PADI3	4	-1.38438	0.041269	0.098789	0.864745	2159	1	-0.27418	0.46584	0.49885	0.999992	9235	1	-0.27418	0.098789	1.00529
2160	ARIH2OS	4	-1.38438	0.041269	0.098789	0.864745	2160	1	0.99134	0.02414	0.060878	0.907976	1270	3	0.99134	0.060878	1.21554
2161	C2orf72	4	-1.38438	0.041269	0.098789	0.864745	2161	1	0.12817	0.2074	0.3163	0.999992	6001	2	0.12817	0.098789	1.00529
2162	MED23	4	-1.38438	0.041269	0.098789	0.864745	2162	1	0.94733	0.0041438	0.013802	0.794123	326	2	0.94733	0.013802	1.86006
2163	PPP1CB	4	-1.38438	0.041269	0.098789	0.864745	2163	2	0.12895	0.007326	0.021615	0.842817	478	2	0.12895	0.021615	1.66524
2164	OR5K4	4	-1.38438	0.041269	0.098789	0.864745	2164	2	-0.3709	0.73909	0.73859	0.999992	13794	0	-0.3709	0.098789	1.00529
2165	P3H1	4	-1.38438	0.041269	0.098789	0.864745	2165	3	-0.61685	0.95845	0.9584	0.999992	18051	0	-0.61685	0.098789	1.00529
2166	MAPRE1	4	-1.38438	0.041269	0.098789	0.864745	2166	2	-0.64005	0.32668	0.40887	0.999992	7637	1	-0.64005	0.098789	1.00529
2167	PAIP1	4	-1.38438	0.041269	0.098789	0.864745	2167	2	-0.31539	0.39917	0.45399	0.999992	8424	1	-0.31539	0.098789	1.00529
2168	ACTR3C	4	-1.38438	0.041269	0.098789	0.864745	2168	1	0.27285	0.3335	0.41299	0.999992	7716	1	0.27285	0.098789	1.00529
2169	KLF8	4	-1.38438	0.041269	0.098789	0.864745	2169	2	-0.18724	0.6829	0.6823	0.999992	12738	0	-0.18724	0.098789	1.00529
2170	P2RX4	4	-1.38438	0.041269	0.098789	0.864745	2170	2	-0.062378	0.071856	0.14183	0.958916	2820	1	-0.062378	0.098789	1.00529
2171	CBX1	4	-1.38438	0.041269	0.098789	0.864745	2171	2	-0.4509	0.093487	0.17007	0.980298	3309	1	-0.4509	0.098789	1.00529
2172	GSK3B	4	-1.38438	0.041269	0.098789	0.864745	2172	1	-0.31125	0.80353	0.80311	0.999992	15041	0	-0.31125	0.098789	1.00529
2173	MBD3L2	4	-1.38438	0.041269	0.098789	0.864745	2173	1	0.46269	0.16886	0.26705	0.998103	5099	2	0.46269	0.098789	1.00529
2174	COG5	4	-1.38438	0.041269	0.098789	0.864745	2174	2	-1.0003	0.686	0.68544	0.999992	12782	0	-1.0003	0.098789	1.00529
2175	DDX19B	4	-1.38438	0.041269	0.098789	0.864745	2175	2	-0.47688	0.58804	0.59327	0.999992	11034	1	-0.47688	0.098789	1.00529
2176	H2AFX	4	-1.38438	0.041269	0.098789	0.864745	2176	1	0.45032	0.24519	0.36279	0.999992	6812	1	0.45032	0.098789	1.00529
2177	OSM	4	-1.38438	0.041269	0.098789	0.864745	2177	1	0.10929	0.2124	0.32271	0.999992	6109	1	0.10929	0.098789	1.00529
2178	PNLIPRP3	4	-1.38438	0.041269	0.098789	0.864745	2178	1	-0.15714	0.27811	0.3809	0.999992	7157	1	-0.15714	0.098789	1.00529
2179	SCAMP3	4	-1.38334	0.041368	0.09901	0.864745	2179	2	-0.88646	0.9738	0.97373	0.999992	18397	0	-0.88646	0.09901	1.00432
2180	ZDHHC20	4	-1.38153	0.04154	0.099358	0.864745	2180	2	-0.77673	0.7753	0.77488	0.999992	14477	0	-0.77673	0.099358	1.0028
2181	PCDHB3	4	-1.38143	0.04155	0.099376	0.864745	2181	3	-0.83687	0.46009	0.49488	0.999992	9157	1	-0.83687	0.099376	1.00272
2182	TRMT6	4	-1.38143	0.04155	0.099376	0.864745	2182	3	-0.86152	0.57097	0.5788	0.999992	10755	1	-0.86152	0.099376	1.00272
2183	ARHGAP27	4	-1.38143	0.04155	0.099376	0.864745	2183	3	-0.82154	0.81881	0.81834	0.999992	15328	0	-0.82154	0.099376	1.00272
2184	IL22RA1	4	-1.38143	0.04155	0.099376	0.864745	2184	3	-0.82031	0.28824	0.38659	0.999992	7251	1	-0.82031	0.099376	1.00272
2185	MDGA2	4	-1.38143	0.04155	0.099376	0.864745	2185	3	-0.77346	0.99004	0.99007	0.999992	18782	0	-0.77346	0.099376	1.00272
2186	CTSF	4	-1.38143	0.04155	0.099376	0.864745	2186	3	-1.0488	0.96151	0.96143	0.999992	18117	0	-1.0488	0.099376	1.00272
2187	HSH2D	4	-1.38143	0.04155	0.099376	0.864745	2187	3	-0.95061	0.98378	0.98377	0.999992	18628	0	-0.95061	0.099376	1.00272
2188	PHF12	4	-1.38143	0.04155	0.099376	0.864745	2188	3	-0.89053	0.91741	0.91723	0.999992	17261	0	-0.89053	0.099376	1.00272
2189	FAM200A	4	-1.37956	0.041729	0.099771	0.864745	2189	2	-0.31933	0.12984	0.21709	0.990268	4181	2	-0.31933	0.099771	1.001
2190	TUBB8	4	-1.37956	0.041729	0.099771	0.864745	2190	2	-1.3445	0.93966	0.93964	0.999992	17677	0	-1.3445	0.099771	1.001
2191	DBF4	4	-1.37956	0.041729	0.099771	0.864745	2191	2	-0.54425	0.2331	0.34879	0.999992	6559	1	-0.54425	0.099771	1.001
2192	NBPF11	4	-1.37956	0.041729	0.099771	0.864745	2192	3	-1.0132	0.20101	0.30814	0.999992	5847	1	-1.0132	0.099771	1.001
2193	WRNIP1	4	-1.37956	0.041729	0.099771	0.864745	2193	2	-0.37336	0.16335	0.25999	0.99585	4983	2	-0.37336	0.099771	1.001
2194	ATP11A	4	-1.37956	0.041729	0.099771	0.864745	2194	2	-0.37553	0.20242	0.30994	0.999992	5881	2	-0.37553	0.099771	1.001
2195	BECN2	4	-1.37956	0.041729	0.099771	0.864745	2195	2	-0.98851	0.85303	0.85246	0.999992	16000	0	-0.98851	0.099771	1.001
2196	PHEX	4	-1.37766	0.041912	0.10017	0.864745	2196	2	-1.0036	0.18675	0.29002	0.999992	5493	1	-1.0036	0.10017	0.999262
2197	ZDHHC24	4	-1.37766	0.041912	0.10017	0.864745	2197	2	-0.81535	0.25891	0.37031	0.999992	6955	1	-0.81535	0.10017	0.999262
2198	PIP4K2B	4	-1.37744	0.041933	0.10021	0.864745	2198	3	-0.75676	0.99253	0.99259	0.999992	18835	0	-0.75676	0.10021	0.999089
2199	BIVM-ERCC5	4	-1.37682	0.041993	0.10033	0.864745	2199	2	-0.60025	0.79398	0.79357	0.999992	14868	0	-0.60025	0.10033	0.998569
2200	LPA	4	-1.3759	0.042082	0.1005	0.864745	2200	3	-0.73605	0.99336	0.9934	0.999992	18853	0	-0.73605	0.1005	0.997834
2201	DRAM2	4	-1.3759	0.042082	0.1005	0.864745	2201	3	-0.71529	0.98831	0.98833	0.999992	18742	0	-0.71529	0.1005	0.997834
2202	SMN2	4	-1.37469	0.0422	0.10075	0.864745	2202	2	-0.66084	0.14516	0.23687	0.992829	4531	1	-0.66084	0.10075	0.996755
2203	ZNF354B	4	-1.37469	0.0422	0.10075	0.864745	2203	2	-0.89616	0.60079	0.60444	0.999992	11248	1	-0.89616	0.10075	0.996755
2204	TTLL6	4	-1.37469	0.0422	0.10075	0.864745	2204	2	-0.85244	0.084263	0.15813	0.972443	3099	1	-0.85244	0.10075	0.996755
2205	SPATA24	4	-1.37469	0.0422	0.10075	0.864745	2205	2	-0.86752	0.40851	0.46001	0.999992	8531	1	-0.86752	0.10075	0.996755
2206	UPF3A	4	-1.37469	0.0422	0.10075	0.864745	2206	2	-0.39405	0.22142	0.33411	0.999992	6302	2	-0.39405	0.10075	0.996755
2207	MAP1LC3B	4	-1.37409	0.042258	0.10086	0.864745	2207	3	-0.7271	0.97039	0.97033	0.999992	18312	0	-0.7271	0.10086	0.996281
2208	MAPKAP1	4	-1.37285	0.042379	0.10113	0.864745	2208	3	-0.7936	0.89692	0.89661	0.999992	16857	0	-0.7936	0.10113	0.99512
2209	KIF20B	4	-1.37191	0.042471	0.10131	0.864745	2209	2	-0.61501	0.48357	0.51154	0.999992	9467	1	-0.61501	0.10131	0.994348
2210	PET100	4	-1.37191	0.042471	0.10131	0.864745	2210	2	-0.60504	0.59911	0.60292	0.999992	11225	1	-0.60504	0.10131	0.994348
2211	EWSR1	4	-1.37191	0.042471	0.10131	0.864745	2211	2	-0.80409	0.90949	0.90925	0.999992	17103	0	-0.80409	0.10131	0.994348
2212	DKC1	4	-1.37191	0.042471	0.10131	0.864745	2212	2	-0.98421	0.72968	0.72916	0.999992	13634	0	-0.98421	0.10131	0.994348
2213	HAUS7	4	-1.37191	0.042471	0.10131	0.864745	2213	2	-0.91803	0.50376	0.52613	0.999992	9754	1	-0.91803	0.10131	0.994348
2214	C17orf89	4	-1.37167	0.042494	0.10135	0.864745	2214	3	-0.73464	0.98401	0.98402	0.999992	18635	0	-0.73464	0.10135	0.994176
2215	NPAS2	4	-1.37167	0.042494	0.10135	0.864745	2215	3	-0.78705	0.81175	0.81134	0.999992	15194	0	-0.78705	0.10135	0.994176
2216	PMM2	4	-1.37038	0.042621	0.10165	0.864745	2216	2	-1.0106	0.94779	0.94775	0.999992	17849	0	-1.0106	0.10165	0.992893
2217	CASP5	4	-1.37038	0.042621	0.10165	0.864745	2217	2	-0.92463	0.85303	0.85246	0.999992	16006	0	-0.92463	0.10165	0.992893
2218	MUS81	4	-1.36997	0.042661	0.10173	0.864745	2218	3	-0.73107	0.72899	0.72849	0.999992	13620	0	-0.73107	0.10173	0.992551
2219	KRT6C	4	-1.36985	0.042673	0.10176	0.864745	2219	2	-0.64524	0.7831	0.78269	0.999992	14651	0	-0.64524	0.10176	0.992423
2220	PADI2	4	-1.36949	0.042708	0.10185	0.864745	2220	2	-0.82528	0.78807	0.78765	0.999992	14744	0	-0.82528	0.10185	0.992039
2221	KLK2	4	-1.36766	0.042888	0.10223	0.864745	2221	2	-0.51252	0.61948	0.62114	0.999992	11567	1	-0.51252	0.10223	0.990422
2222	ATP8B4	4	-1.36766	0.042888	0.10223	0.864745	2222	2	-0.37095	0.00049312	0.0018149	0.592612	55	2	-0.37095	0.0018149	2.74115
2223	GDAP1L1	4	-1.36574	0.043078	0.10263	0.864745	2223	3	-0.70506	0.8691	0.86868	0.999992	16312	0	-0.70506	0.10263	0.988726
2224	TMEM176B	4	-1.36499	0.043153	0.10277	0.864745	2224	1	-0.20434	0.85555	0.85503	0.999992	16051	0	-0.20434	0.10277	0.988134
2225	SIX4	4	-1.36422	0.043229	0.10293	0.864745	2225	2	-0.11606	0.36738	0.43377	0.999992	8069	1	-0.11606	0.10293	0.987458
2226	TRNT1	4	-1.36182	0.043469	0.10345	0.864745	2226	2	-1.4668	0.31262	0.40069	0.999992	7493	1	-1.4668	0.10345	0.98527
2227	ERH	4	-1.36182	0.043469	0.10345	0.864745	2227	3	-0.95449	0.73941	0.7389	0.999992	13801	0	-0.95449	0.10345	0.98527
2228	FAM227A	4	-1.36182	0.043469	0.10345	0.864745	2228	2	-0.45459	0.49838	0.52222	0.999992	9676	1	-0.45459	0.10345	0.98527
2229	CEP162	4	-1.36182	0.043469	0.10345	0.864745	2229	2	-0.71354	0.83804	0.83738	0.999992	15720	0	-0.71354	0.10345	0.98527
2230	GLTSCR1	4	-1.36182	0.043469	0.10345	0.864745	2230	2	-0.44975	0.53011	0.54606	0.999992	10147	1	-0.44975	0.10345	0.98527
2231	EFHC2	4	-1.36182	0.043469	0.10345	0.864745	2231	3	-1.0044	0.77563	0.77521	0.999992	14486	0	-1.0044	0.10345	0.98527
2232	KTI12	4	-1.36182	0.043469	0.10345	0.864745	2232	2	-0.80383	0.64324	0.64326	0.999992	12025	1	-0.80383	0.10345	0.98527
2233	POLDIP2	4	-1.36182	0.043469	0.10345	0.864745	2233	2	-0.92328	0.20526	0.31352	0.999992	5948	1	-0.92328	0.10345	0.98527
2234	LOC401052	4	-1.36182	0.043469	0.10345	0.864745	2234	2	-0.68633	0.09339	0.16996	0.980298	3306	1	-0.68633	0.10345	0.98527
2235	FOXO3	4	-1.36182	0.043469	0.10345	0.864745	2235	2	-0.87432	0.9534	0.95329	0.999992	17961	0	-0.87432	0.10345	0.98527
2236	PGA4	4	-1.3616	0.043491	0.10351	0.864745	2236	3	-0.86942	0.76808	0.7677	0.999992	14347	0	-0.86942	0.10351	0.985018
2237	FOXD2	4	-1.3616	0.043491	0.10351	0.864745	2237	3	-0.64223	0.60565	0.60865	0.999992	11334	1	-0.64223	0.10351	0.985018
2238	GAPDH	4	-1.3616	0.043491	0.10351	0.864745	2238	3	-1.5697	0.97299	0.97294	0.999992	18380	0	-1.5697	0.10351	0.985018
2239	PPP1R7	4	-1.3616	0.043491	0.10351	0.864745	2239	3	-0.81632	0.98891	0.98896	0.999992	18755	0	-0.81632	0.10351	0.985018
2240	PPWD1	4	-1.3616	0.043491	0.10351	0.864745	2240	3	-1.28	0.45644	0.4923	0.999992	9112	1	-1.28	0.10351	0.985018
2241	CCT3	4	-1.3616	0.043491	0.10351	0.864745	2241	3	-1.1184	0.8163	0.81592	0.999992	15281	0	-1.1184	0.10351	0.985018
2242	RAD9B	4	-1.3616	0.043491	0.10351	0.864745	2242	3	-0.81448	0.58441	0.59015	0.999992	10964	1	-0.81448	0.10351	0.985018
2243	PTCD1	4	-1.3616	0.043491	0.10351	0.864745	2243	3	-1.5323	0.38646	0.44582	0.999992	8259	1	-1.5323	0.10351	0.985018
2244	TCERG1	4	-1.3616	0.043491	0.10351	0.864745	2244	3	-1.5337	0.97934	0.97938	0.999992	18519	0	-1.5337	0.10351	0.985018
2245	RBMX	4	-1.3616	0.043491	0.10351	0.864745	2245	3	-0.92187	0.9859	0.9859	0.999992	18676	0	-0.92187	0.10351	0.985018
2246	CFDP1	4	-1.3616	0.043491	0.10351	0.864745	2246	3	-1.0135	0.63211	0.63279	0.999992	11792	1	-1.0135	0.10351	0.985018
2247	RAB29	4	-1.3616	0.043491	0.10351	0.864745	2247	3	-1.1121	0.19145	0.29599	0.999992	5619	1	-1.1121	0.10351	0.985018
2248	SKA2	4	-1.3616	0.043491	0.10351	0.864745	2248	3	-1.551	0.21186	0.32202	0.999992	6097	1	-1.551	0.10351	0.985018
2249	UBE2M	4	-1.3616	0.043491	0.10351	0.864745	2249	3	-1.0416	0.88789	0.88755	0.999992	16688	0	-1.0416	0.10351	0.985018
2250	EIF3B	4	-1.3616	0.043491	0.10351	0.864745	2250	3	-0.95123	0.1758	0.27599	0.999992	5252	1	-0.95123	0.10351	0.985018
2251	ARFRP1	4	-1.3616	0.043491	0.10351	0.864745	2251	3	-1.2594	0.32986	0.41082	0.999992	7672	1	-1.2594	0.10351	0.985018
2252	SMC6	4	-1.3616	0.043491	0.10351	0.864745	2252	3	-0.86815	0.99273	0.99278	0.999992	18839	0	-0.86815	0.10351	0.985018
2253	TYMS	4	-1.3616	0.043491	0.10351	0.864745	2253	3	-1.6195	0.27401	0.37863	0.999992	7119	1	-1.6195	0.10351	0.985018
2254	POLR3A	4	-1.3616	0.043491	0.10351	0.864745	2254	3	-1.3024	0.686	0.68544	0.999992	12807	0	-1.3024	0.10351	0.985018
2255	SHFM1	4	-1.3616	0.043491	0.10351	0.864745	2255	3	-0.65583	0.85214	0.85155	0.999992	15979	0	-0.65583	0.10351	0.985018
2256	MEMO1	4	-1.3616	0.043491	0.10351	0.864745	2256	3	-1.2345	0.069916	0.13927	0.956128	2775	1	-1.2345	0.10351	0.985018
2257	STON1	4	-1.3616	0.043491	0.10351	0.864745	2257	3	-1.3533	0.98961	0.98963	0.999992	18769	0	-1.3533	0.10351	0.985018
2258	MZT1	4	-1.3616	0.043491	0.10351	0.864745	2258	3	-1.309	0.78873	0.7883	0.999992	14756	0	-1.309	0.10351	0.985018
2259	TXN2	4	-1.3616	0.043491	0.10351	0.864745	2259	3	-1.0918	0.60022	0.60392	0.999992	11243	1	-1.0918	0.10351	0.985018
2260	GINS1	4	-1.3616	0.043491	0.10351	0.864745	2260	3	-0.82348	0.85673	0.85626	0.999992	16072	0	-0.82348	0.10351	0.985018
2261	CDC6	4	-1.3616	0.043491	0.10351	0.864745	2261	3	-1.0679	0.98379	0.98379	0.999992	18629	0	-1.0679	0.10351	0.985018
2262	CTSC	4	-1.3616	0.043491	0.10351	0.864745	2262	3	-1.1725	0.62067	0.62223	0.999992	11588	1	-1.1725	0.10351	0.985018
2263	PDCD7	4	-1.3616	0.043491	0.10351	0.864745	2263	3	-0.9097	0.057934	0.12334	0.949066	2477	1	-0.9097	0.10351	0.985018
2264	ZNF511	4	-1.3616	0.043491	0.10351	0.864745	2264	3	-0.98714	0.072249	0.14237	0.96016	2828	1	-0.98714	0.10351	0.985018
2265	CIR1	4	-1.3616	0.043491	0.10351	0.864745	2265	3	-0.68967	0.77823	0.77778	0.999992	14542	0	-0.68967	0.10351	0.985018
2266	WDR82	4	-1.3616	0.043491	0.10351	0.864745	2266	3	-1.3986	0.23446	0.35051	0.999992	6593	1	-1.3986	0.10351	0.985018
2267	INO80	4	-1.3616	0.043491	0.10351	0.864745	2267	3	-0.71776	0.91255	0.91235	0.999992	17151	0	-0.71776	0.10351	0.985018
2268	RRP12	4	-1.3616	0.043491	0.10351	0.864745	2268	3	-1.1602	0.93966	0.93964	0.999992	17702	0	-1.1602	0.10351	0.985018
2269	SACM1L	4	-1.3616	0.043491	0.10351	0.864745	2269	3	-1.7007	0.98049	0.98053	0.999992	18550	0	-1.7007	0.10351	0.985018
2270	VCAN	4	-1.3616	0.043491	0.10351	0.864745	2270	3	-0.85316	0.90838	0.90811	0.999992	17076	0	-0.85316	0.10351	0.985018
2271	LSM4	4	-1.3616	0.043491	0.10351	0.864745	2271	3	-0.58361	0.18443	0.28705	0.999992	5441	1	-0.58361	0.10351	0.985018
2272	SPNS2	4	-1.36046	0.043605	0.10375	0.864745	2272	1	-0.023537	0.30914	0.39863	0.999992	7457	1	-0.023537	0.10375	0.984012
2273	SZRD1	4	-1.36046	0.043605	0.10375	0.864745	2273	2	-0.30182	0.48392	0.51179	0.999992	9474	1	-0.30182	0.10375	0.984012
2274	TTC3	4	-1.36046	0.043605	0.10375	0.864745	2274	1	0.22708	0.11379	0.19644	0.982471	3806	2	0.22708	0.10375	0.984012
2275	MAP1LC3A	4	-1.36046	0.043605	0.10375	0.864745	2275	2	-0.41142	0.82934	0.82872	0.999992	15550	0	-0.41142	0.10375	0.984012
2276	CTNNA1	4	-1.36046	0.043605	0.10375	0.864745	2276	1	-0.22642	0.75854	0.7581	0.999992	14177	0	-0.22642	0.10375	0.984012
2277	MCMBP	4	-1.36046	0.043605	0.10375	0.864745	2277	2	-0.66534	0.686	0.68544	0.999992	12836	0	-0.66534	0.10375	0.984012
2278	C10orf67	4	-1.36046	0.043605	0.10375	0.864745	2278	1	-0.255	0.91644	0.91623	0.999992	17232	0	-0.255	0.10375	0.984012
2279	DGCR14	4	-1.36046	0.043605	0.10375	0.864745	2279	1	-0.54608	0.86768	0.86724	0.999992	16290	0	-0.54608	0.10375	0.984012
2280	PSMB11	4	-1.36046	0.043605	0.10375	0.864745	2280	1	0.52109	0.088593	0.16371	0.976678	3196	2	0.52109	0.10375	0.984012
2281	RCVRN	4	-1.35673	0.043982	0.10454	0.864745	2281	2	-0.2913	0.089041	0.16429	0.976678	3207	1	-0.2913	0.10454	0.980718
2282	TNP1	4	-1.35636	0.044019	0.10462	0.864745	2282	2	-0.87865	0.96701	0.96695	0.999992	18229	0	-0.87865	0.10462	0.980385
2283	TMEM234	4	-1.35636	0.044019	0.10462	0.864745	2283	2	-0.584	0.39362	0.45039	0.999992	8347	1	-0.584	0.10462	0.980385
2284	TMEM9	4	-1.35636	0.044019	0.10462	0.864745	2284	2	-0.47649	0.33266	0.4125	0.999992	7705	1	-0.47649	0.10462	0.980385
2285	OR6N1	4	-1.35636	0.044019	0.10462	0.864745	2285	2	-0.91186	0.90497	0.90464	0.999992	17010	0	-0.91186	0.10462	0.980385
2286	POTEB2	4	-1.35524	0.044133	0.10486	0.864745	2286	2	-0.14794	0.70944	0.70878	0.999992	13231	0	-0.14794	0.10486	0.97939
2287	RIMKLA	4	-1.35524	0.044133	0.10486	0.864745	2287	2	-0.46037	0.47453	0.505	0.999992	9356	1	-0.46037	0.10486	0.97939
2288	LRP1B	4	-1.35524	0.044133	0.10486	0.864745	2288	1	-0.006766	0.82025	0.81977	0.999992	15364	0	-0.006766	0.10486	0.97939
2289	GPR153	4	-1.35524	0.044133	0.10486	0.864745	2289	1	-0.049905	0.51626	0.53551	0.999992	9938	1	-0.049905	0.10486	0.97939
2290	ACBD7	4	-1.35491	0.044166	0.10493	0.864745	2290	2	-0.64979	0.7552	0.7548	0.999992	14105	0	-0.64979	0.10493	0.9791
2291	SLC40A1	4	-1.35381	0.044278	0.10517	0.864745	2291	3	-1.0787	0.34756	0.42142	0.999992	7867	1	-1.0787	0.10517	0.978108
2292	FAM83F	4	-1.35381	0.044278	0.10517	0.864745	2292	2	-0.73847	0.75771	0.7573	0.999992	14155	0	-0.73847	0.10517	0.978108
2293	ALDH1L2	4	-1.35381	0.044278	0.10517	0.864745	2293	2	-0.52066	0.41151	0.46194	0.999992	8573	1	-0.52066	0.10517	0.978108
2294	APC	4	-1.35381	0.044278	0.10517	0.864745	2294	2	-0.69637	0.061801	0.12843	0.953575	2563	1	-0.69637	0.10517	0.978108
2295	KIF24	3	-1.35339	0.044321	0.08851	0.853656	2295	2	-0.88322	0.8558	0.85585	0.999992	16058	0	-0.88322	0.08851	1.05301
2296	U2AF2	3	-1.35339	0.044321	0.08851	0.853656	2296	1	-0.43197	0.91568	0.91573	0.999992	17211	0	-0.43197	0.08851	1.05301
2297	C2CD4B	4	-1.35327	0.044333	0.10528	0.864745	2297	2	-0.56515	0.81988	0.8194	0.999992	15350	0	-0.56515	0.10528	0.977654
2298	GK2	4	-1.35327	0.044333	0.10528	0.864745	2298	1	-0.002655	0.74599	0.74552	0.999992	13930	0	-0.002655	0.10528	0.977654
2299	FNIP1	4	-1.35327	0.044333	0.10528	0.864745	2299	2	-0.63267	0.73788	0.73738	0.999992	13773	0	-0.63267	0.10528	0.977654
2300	ZNF45	4	-1.35249	0.044413	0.10544	0.864745	2300	2	-0.81211	0.58441	0.59015	0.999992	10980	1	-0.81211	0.10544	0.976995
2301	PYGO2	4	-1.35228	0.044434	0.10548	0.864745	2301	3	-0.73913	0.91687	0.91667	0.999992	17244	0	-0.73913	0.10548	0.97683
2302	MCC	4	-1.35133	0.044532	0.10569	0.864745	2302	3	-0.72393	0.99426	0.99432	0.999992	18878	0	-0.72393	0.10569	0.975966
2303	AQP5	4	-1.35076	0.04459	0.10579	0.864745	2303	2	-0.44643	0.48595	0.51327	0.999992	9497	1	-0.44643	0.10579	0.975555
2304	ZNF225	4	-1.35076	0.04459	0.10579	0.864745	2304	2	-0.96917	0.88959	0.88925	0.999992	16719	0	-0.96917	0.10579	0.975555
2305	RBCK1	4	-1.35076	0.04459	0.10579	0.864745	2305	2	-0.77547	0.95007	0.95001	0.999992	17895	0	-0.77547	0.10579	0.975555
2306	PKNOX2	4	-1.35076	0.04459	0.10579	0.864745	2306	3	-1.0439	0.98244	0.98247	0.999992	18589	0	-1.0439	0.10579	0.975555
2307	WNT11	4	-1.34985	0.044684	0.10599	0.864745	2307	1	-0.05444	0.69563	0.69497	0.999992	12972	0	-0.05444	0.10599	0.974735
2308	GNAT3	4	-1.34985	0.044684	0.10599	0.864745	2308	1	0.13713	0.64382	0.64381	0.999992	12032	1	0.13713	0.10599	0.974735
2309	ZNF69	4	-1.34985	0.044684	0.10599	0.864745	2309	1	-0.11653	0.70784	0.70718	0.999992	13208	0	-0.11653	0.10599	0.974735
2310	C1GALT1C1	4	-1.34985	0.044684	0.10599	0.864745	2310	1	0.50837	0.026439	0.065995	0.913495	1373	2	0.50837	0.065995	1.18049
2311	GLRX5	4	-1.34985	0.044684	0.10599	0.864745	2311	2	-0.1187	0.43444	0.47734	0.999992	8845	1	-0.1187	0.10599	0.974735
2312	FBXO7	4	-1.34985	0.044684	0.10599	0.864745	2312	1	0.27446	0.10998	0.19159	0.980926	3726	2	0.27446	0.10599	0.974735
2313	PLCB1	4	-1.34985	0.044684	0.10599	0.864745	2313	1	-0.01393	0.68901	0.68842	0.999992	12852	0	-0.01393	0.10599	0.974735
2314	RTKN2	4	-1.34985	0.044684	0.10599	0.864745	2314	2	-0.56535	0.9697	0.96965	0.999992	18292	0	-0.56535	0.10599	0.974735
2315	SMTNL2	4	-1.34985	0.044684	0.10599	0.864745	2315	1	0.33339	0.11907	0.20315	0.983976	3943	2	0.33339	0.10599	0.974735
2316	DEFB105A	4	-1.34919	0.044752	0.10612	0.864745	2316	3	-0.80364	0.92417	0.92401	0.999992	17385	0	-0.80364	0.10612	0.974203
2317	OR4D9	4	-1.34919	0.044752	0.10612	0.864745	2317	3	-0.99834	0.25955	0.37064	0.999992	6965	1	-0.99834	0.10612	0.974203
2318	RNF114	4	-1.34919	0.044752	0.10612	0.864745	2318	3	-0.99303	0.9848	0.9848	0.999992	18658	0	-0.99303	0.10612	0.974203
2319	WFDC8	4	-1.34919	0.044752	0.10612	0.864745	2319	3	-0.71949	0.97659	0.97658	0.999992	18455	0	-0.71949	0.10612	0.974203
2320	POLQ	4	-1.34919	0.044752	0.10612	0.864745	2320	3	-0.77309	0.78634	0.78594	0.999992	14717	0	-0.77309	0.10612	0.974203
2321	KDM1A	4	-1.34919	0.044752	0.10612	0.864745	2321	3	-0.86996	0.98733	0.98736	0.999992	18716	0	-0.86996	0.10612	0.974203
2322	C2orf15	4	-1.34919	0.044752	0.10612	0.864745	2322	3	-0.76937	0.98336	0.98338	0.999992	18610	0	-0.76937	0.10612	0.974203
2323	LRR1	4	-1.34919	0.044752	0.10612	0.864745	2323	3	-0.70083	0.77889	0.77844	0.999992	14557	0	-0.70083	0.10612	0.974203
2324	FOLH1	4	-1.34919	0.044752	0.10612	0.864745	2324	3	-1.315	0.98733	0.98736	0.999992	18710	0	-1.315	0.10612	0.974203
2325	RIMBP3C	4	-1.34919	0.044752	0.10612	0.864745	2325	3	-0.77538	0.53328	0.5485	0.999992	10202	1	-0.77538	0.10612	0.974203
2326	RAB40B	4	-1.34919	0.044752	0.10612	0.864745	2326	3	-0.74425	0.97903	0.97907	0.999992	18513	0	-0.74425	0.10612	0.974203
2327	ANXA11	4	-1.34698	0.04498	0.1066	0.864745	2327	2	-0.85547	0.92489	0.92469	0.999992	17406	0	-0.85547	0.1066	0.972243
2328	GABBR1	4	-1.34698	0.04498	0.1066	0.864745	2328	2	-0.32473	0.15127	0.24468	0.994774	4677	2	-0.32473	0.1066	0.972243
2329	CARD17	4	-1.34698	0.04498	0.1066	0.864745	2329	2	-0.67477	0.40536	0.45801	0.999992	8495	1	-0.67477	0.1066	0.972243
2330	HIP1R	4	-1.34693	0.044985	0.10661	0.864745	2330	3	-0.91041	0.87992	0.87945	0.999992	16548	0	-0.91041	0.10661	0.972202
2331	HHIP	4	-1.34565	0.045118	0.10687	0.864745	2331	3	-0.74571	0.78291	0.7825	0.999992	14645	0	-0.74571	0.10687	0.971144
2332	ADAMTS4	4	-1.34565	0.045118	0.10687	0.864745	2332	3	-0.98293	0.96959	0.96953	0.999992	18290	0	-0.98293	0.10687	0.971144
2333	ZNF449	4	-1.34565	0.045118	0.10687	0.864745	2333	3	-0.83709	0.9221	0.92192	0.999992	17355	0	-0.83709	0.10687	0.971144
2334	AP4E1	4	-1.34565	0.045118	0.10687	0.864745	2334	3	-0.75954	0.97756	0.97759	0.999992	18483	0	-0.75954	0.10687	0.971144
2335	SLC20A1	4	-1.34493	0.045193	0.10702	0.864745	2335	2	-0.71506	0.88989	0.88956	0.999992	16731	0	-0.71506	0.10702	0.970535
2336	FYCO1	4	-1.34405	0.045285	0.1072	0.864745	2336	3	-0.78819	0.97319	0.97313	0.999992	18384	0	-0.78819	0.1072	0.969805
2337	HIST1H2AC	4	-1.34385	0.045305	0.10724	0.864745	2337	3	-1.0223	0.72499	0.72447	0.999992	13538	0	-1.0223	0.10724	0.969643
2338	ARHGAP42	4	-1.34314	0.04538	0.1074	0.864745	2338	3	-0.79331	0.96529	0.96523	0.999992	18195	0	-0.79331	0.1074	0.968996
2339	PPIH	4	-1.34196	0.045503	0.10767	0.864745	2339	3	-0.90371	0.95101	0.95093	0.999992	17914	0	-0.90371	0.10767	0.967905
2340	ABI2	4	-1.34112	0.045591	0.10784	0.864745	2340	2	-0.84674	0.62067	0.62223	0.999992	11591	1	-0.84674	0.10784	0.96722
2341	PLXDC2	4	-1.34112	0.045591	0.10784	0.864745	2341	2	-0.33687	0.19475	0.30021	0.999992	5686	2	-0.33687	0.10784	0.96722
2342	ISCA1	4	-1.34112	0.045591	0.10784	0.864745	2342	2	-1.4876	0.83873	0.83802	0.999992	15731	0	-1.4876	0.10784	0.96722
2343	MRGPRX1	4	-1.34112	0.045591	0.10784	0.864745	2343	3	-1.0237	0.94451	0.9444	0.999992	17793	0	-1.0237	0.10784	0.96722
2344	PLEKHG5	4	-1.34112	0.045591	0.10784	0.864745	2344	2	-0.96416	0.26597	0.37415	0.999992	7032	1	-0.96416	0.10784	0.96722
2345	SPSB2	4	-1.34112	0.045591	0.10784	0.864745	2345	2	-0.84354	0.97635	0.97633	0.999992	18449	0	-0.84354	0.10784	0.96722
2346	CER1	4	-1.34112	0.045591	0.10784	0.864745	2346	2	-0.78578	0.95799	0.95796	0.999992	18044	0	-0.78578	0.10784	0.96722
2347	OSGEP	4	-1.34112	0.045591	0.10784	0.864745	2347	2	-0.65447	0.32618	0.40857	0.999992	7633	1	-0.65447	0.10784	0.96722
2348	PPP1R12A	4	-1.34112	0.045591	0.10784	0.864745	2348	2	-0.97858	0.96845	0.96839	0.999992	18252	0	-0.97858	0.10784	0.96722
2349	OXER1	4	-1.34112	0.045591	0.10784	0.864745	2349	2	-0.86349	0.19507	0.30062	0.999992	5695	1	-0.86349	0.10784	0.96722
2350	OR2B6	4	-1.34112	0.045591	0.10784	0.864745	2350	2	-0.70305	0.83934	0.83865	0.999992	15744	0	-0.70305	0.10784	0.96722
2351	PANK1	4	-1.33991	0.045718	0.10808	0.864745	2351	3	-0.94458	0.84819	0.8476	0.999992	15916	0	-0.94458	0.10808	0.966255
2352	TDG	4	-1.33991	0.045718	0.10808	0.864745	2352	3	-0.69507	0.7497	0.74929	0.999992	14011	0	-0.69507	0.10808	0.966255
2353	OR8H3	4	-1.33991	0.045718	0.10808	0.864745	2353	3	-1.0028	0.97506	0.97501	0.999992	18422	0	-1.0028	0.10808	0.966255
2354	ACTN2	4	-1.33991	0.045718	0.10808	0.864745	2354	3	-0.87852	0.25769	0.36962	0.999992	6943	1	-0.87852	0.10808	0.966255
2355	MADD	4	-1.3378	0.045941	0.10857	0.864745	2355	3	-0.88227	0.94976	0.94969	0.999992	17887	0	-0.88227	0.10857	0.96429
2356	TSNAX	4	-1.33717	0.046008	0.10871	0.864745	2356	2	-0.37082	0.20046	0.30744	0.999992	5836	2	-0.37082	0.10871	0.963731
2357	BOD1	4	-1.33705	0.04602	0.10873	0.864745	2357	3	-0.83428	0.99402	0.99408	0.999992	18870	0	-0.83428	0.10873	0.963651
2358	DNTTIP2	4	-1.33705	0.04602	0.10873	0.864745	2358	3	-0.84049	0.57505	0.58222	0.999992	10817	1	-0.84049	0.10873	0.963651
2359	MAK	4	-1.3363	0.0461	0.1089	0.864745	2359	3	-0.91407	0.82113	0.82064	0.999992	15373	0	-0.91407	0.1089	0.962972
2360	TNNI2	4	-1.33496	0.046242	0.10918	0.864745	2360	2	-0.5145	0.091097	0.16702	0.977938	3251	1	-0.5145	0.10918	0.961857
2361	BEST1	4	-1.33496	0.046242	0.10918	0.864745	2361	2	-0.78143	0.91192	0.91174	0.999992	17141	0	-0.78143	0.10918	0.961857
2362	SERPINB11	4	-1.33496	0.046242	0.10918	0.864745	2362	2	-0.57845	0.82412	0.82362	0.999992	15433	0	-0.57845	0.10918	0.961857
2363	TMEM99	4	-1.33496	0.046242	0.10918	0.864745	2363	2	-1.011	0.58861	0.59376	0.999992	11047	1	-1.011	0.10918	0.961857
2364	SRI	4	-1.33496	0.046242	0.10918	0.864745	2364	2	-0.68365	0.090396	0.16608	0.977938	3233	1	-0.68365	0.10918	0.961857
2365	LRRC36	4	-1.33496	0.046242	0.10918	0.864745	2365	2	-0.40545	0.22806	0.34245	0.999992	6444	2	-0.40545	0.10918	0.961857
2366	CCL24	4	-1.33496	0.046242	0.10918	0.864745	2366	2	-0.54211	0.39818	0.45334	0.999992	8412	1	-0.54211	0.10918	0.961857
2367	ANKRD6	4	-1.33496	0.046242	0.10918	0.864745	2367	2	-0.96342	0.9299	0.92969	0.999992	17515	0	-0.96342	0.10918	0.961857
2368	GPR152	4	-1.33319	0.046431	0.10954	0.864745	2368	3	-0.96615	0.93893	0.93889	0.999992	17664	0	-0.96615	0.10954	0.960427
2369	CCT4	4	-1.33319	0.046431	0.10954	0.864745	2369	3	-1.4228	0.686	0.68544	0.999992	12761	0	-1.4228	0.10954	0.960427
2370	GOLGA1	4	-1.33319	0.046431	0.10954	0.864745	2370	3	-0.79778	0.99299	0.99303	0.999992	18847	0	-0.79778	0.10954	0.960427
2371	MMP14	4	-1.33319	0.046431	0.10954	0.864745	2371	3	-0.75575	0.97487	0.97483	0.999992	18419	0	-0.75575	0.10954	0.960427
2372	CELF1	4	-1.3326	0.046494	0.10966	0.864745	2372	2	-0.72211	0.80264	0.80221	0.999992	15029	0	-0.72211	0.10966	0.959952
2373	MGAT1	4	-1.3326	0.046494	0.10966	0.864745	2373	2	-0.80681	0.92969	0.92949	0.999992	17512	0	-0.80681	0.10966	0.959952
2374	FAM126A	4	-1.33077	0.046691	0.11008	0.864745	2374	3	-0.74348	0.51141	0.5318	0.999992	9875	1	-0.74348	0.11008	0.958292
2375	DPM1	4	-1.33077	0.046691	0.11008	0.864745	2375	3	-0.95971	0.13258	0.22062	0.991879	4245	1	-0.95971	0.11008	0.958292
2376	HIGD1A	4	-1.33077	0.046691	0.11008	0.864745	2376	3	-0.87318	0.97955	0.9796	0.999992	18526	0	-0.87318	0.11008	0.958292
2377	SERPINB6	4	-1.33031	0.04674	0.11018	0.864745	2377	1	-0.19596	0.75254	0.75219	0.999992	14056	0	-0.19596	0.11018	0.957897
2378	SLC30A9	4	-1.33031	0.04674	0.11018	0.864745	2378	2	-1.1995	0.051214	0.11441	0.946997	2302	1	-1.1995	0.11018	0.957897
2379	STK33	4	-1.33031	0.04674	0.11018	0.864745	2379	2	-0.67696	0.21006	0.31969	0.999992	6053	1	-0.67696	0.11018	0.957897
2380	GNRH1	4	-1.33031	0.04674	0.11018	0.864745	2380	1	0.14732	0.31676	0.40309	0.999992	7540	1	0.14732	0.11018	0.957897
2381	MAP4K3	4	-1.33031	0.04674	0.11018	0.864745	2381	2	-0.54347	0.0090288	0.025701	0.844042	578	1	-0.54347	0.025701	1.59005
2382	TMPRSS11F	4	-1.33031	0.04674	0.11018	0.864745	2382	2	0.25002	0.030656	0.075236	0.922383	1554	2	0.25002	0.075236	1.12357
2383	PITPNC1	4	-1.33031	0.04674	0.11018	0.864745	2383	1	-0.066037	0.65286	0.65239	0.999992	12205	1	-0.066037	0.11018	0.957897
2384	VENTX	4	-1.33031	0.04674	0.11018	0.864745	2384	2	-0.56266	0.025656	0.064277	0.908365	1346	1	-0.56266	0.064277	1.19194
2385	GFRA1	4	-1.33031	0.04674	0.11018	0.864745	2385	2	-0.6247	0.92863	0.92843	0.999992	17487	0	-0.6247	0.11018	0.957897
2386	APOE	4	-1.33031	0.04674	0.11018	0.864745	2386	1	-0.043081	0.48845	0.51504	0.999992	9539	1	-0.043081	0.11018	0.957897
2387	CCNE2	4	-1.33031	0.04674	0.11018	0.864745	2387	2	-0.19409	0.75728	0.75687	0.999992	14149	0	-0.19409	0.11018	0.957897
2388	SNX22	4	-1.33031	0.04674	0.11018	0.864745	2388	1	0.47121	0.42971	0.47412	0.999992	8792	1	0.47121	0.11018	0.957897
2389	CCDC127	4	-1.33031	0.04674	0.11018	0.864745	2389	2	-0.55596	0.82231	0.82181	0.999992	15393	0	-0.55596	0.11018	0.957897
2390	NDOR1	4	-1.33031	0.04674	0.11018	0.864745	2390	1	-0.48749	0.95472	0.95459	0.999992	17985	0	-0.48749	0.11018	0.957897
2391	HS6ST2	4	-1.33031	0.04674	0.11018	0.864745	2391	1	0.51214	0.23769	0.35456	0.999992	6657	2	0.51214	0.11018	0.957897
2392	KCNH8	4	-1.33031	0.04674	0.11018	0.864745	2392	1	0.2716	0.38106	0.44236	0.999992	8203	1	0.2716	0.11018	0.957897
2393	GAS1	4	-1.33031	0.04674	0.11018	0.864745	2393	2	-0.3956	0.29095	0.38812	0.999992	7280	1	-0.3956	0.11018	0.957897
2394	DDX24	4	-1.33031	0.04674	0.11018	0.864745	2394	2	-0.5634	0.91789	0.91767	0.999992	17271	0	-0.5634	0.11018	0.957897
2395	VMP1	4	-1.33031	0.04674	0.11018	0.864745	2395	2	-0.66115	0.89692	0.89661	0.999992	16855	0	-0.66115	0.11018	0.957897
2396	NAALADL2	4	-1.33031	0.04674	0.11018	0.864745	2396	2	-0.33204	0.87151	0.87113	0.999992	16364	0	-0.33204	0.11018	0.957897
2397	GNPNAT1	4	-1.33031	0.04674	0.11018	0.864745	2397	1	0.032381	0.69541	0.69476	0.999992	12971	0	0.032381	0.11018	0.957897
2398	MORN1	4	-1.33031	0.04674	0.11018	0.864745	2398	1	0.035994	0.69478	0.69417	0.999992	12955	0	0.035994	0.11018	0.957897
2399	TMEM156	4	-1.33031	0.04674	0.11018	0.864745	2399	2	-0.65323	0.32951	0.41062	0.999992	7669	1	-0.65323	0.11018	0.957897
2400	PLCG2	4	-1.33031	0.04674	0.11018	0.864745	2400	1	0.43455	0.10975	0.1913	0.980672	3719	2	0.43455	0.11018	0.957897
2401	GSTO1	4	-1.33031	0.04674	0.11018	0.864745	2401	1	-0.23387	0.6043	0.6075	0.999992	11307	1	-0.23387	0.11018	0.957897
2402	SEMA4B	4	-1.33031	0.04674	0.11018	0.864745	2402	2	-0.37477	0.78974	0.78931	0.999992	14779	0	-0.37477	0.11018	0.957897
2403	PSMA7	4	-1.33031	0.04674	0.11018	0.864745	2403	1	0.49829	0.16955	0.26795	0.998103	5113	2	0.49829	0.11018	0.957897
2404	DUS2	4	-1.33031	0.04674	0.11018	0.864745	2404	1	-0.15704	0.58709	0.59243	0.999992	11017	1	-0.15704	0.11018	0.957897
2405	SLC25A52	4	-1.33031	0.04674	0.11018	0.864745	2405	1	0.61715	0.041356	0.098548	0.936831	2000	3	0.61715	0.098548	1.00635
2406	SRSF9	4	-1.33031	0.04674	0.11018	0.864745	2406	2	-0.15842	0.44215	0.48256	0.999992	8939	1	-0.15842	0.11018	0.957897
2407	FAM187B	4	-1.33031	0.04674	0.11018	0.864745	2407	2	-0.5136	0.78	0.77956	0.999992	14584	0	-0.5136	0.11018	0.957897
2408	HSP90AA1	4	-1.33031	0.04674	0.11018	0.864745	2408	2	-0.55891	0.89692	0.89661	0.999992	16852	0	-0.55891	0.11018	0.957897
2409	CTNNA3	4	-1.33031	0.04674	0.11018	0.864745	2409	1	0.67281	0.093493	0.17008	0.980298	3310	2	0.67281	0.11018	0.957897
2410	SNX25	4	-1.33031	0.04674	0.11018	0.864745	2410	2	-0.44568	0.68197	0.68137	0.999992	12719	0	-0.44568	0.11018	0.957897
2411	EPB41	4	-1.33031	0.04674	0.11018	0.864745	2411	2	-0.72726	0.9462	0.94613	0.999992	17823	0	-0.72726	0.11018	0.957897
2412	ZNF567	4	-1.33031	0.04674	0.11018	0.864745	2412	2	-0.88774	0.19877	0.30526	0.999992	5790	1	-0.88774	0.11018	0.957897
2413	KRTAP2-2	4	-1.33031	0.04674	0.11018	0.864745	2413	2	-0.19688	0.73552	0.73502	0.999992	13738	0	-0.19688	0.11018	0.957897
2414	TBC1D7	4	-1.33031	0.04674	0.11018	0.864745	2414	1	-0.41219	0.57407	0.58139	0.999992	10800	1	-0.41219	0.11018	0.957897
2415	GUCY2C	4	-1.33031	0.04674	0.11018	0.864745	2415	2	-0.45075	0.81036	0.80994	0.999992	15171	0	-0.45075	0.11018	0.957897
2416	FNDC5	4	-1.33031	0.04674	0.11018	0.864745	2416	1	0.32105	0.54431	0.5571	0.999992	10369	1	0.32105	0.11018	0.957897
2417	RNF34	4	-1.33031	0.04674	0.11018	0.864745	2417	2	-0.45189	0.72419	0.72368	0.999992	13526	0	-0.45189	0.11018	0.957897
2418	EIF2B2	4	-1.33031	0.04674	0.11018	0.864745	2418	2	-0.16851	0.86768	0.86724	0.999992	16295	0	-0.16851	0.11018	0.957897
2419	NEK1	4	-1.33026	0.046746	0.11019	0.864745	2419	3	-0.77238	0.55365	0.56463	0.999992	10502	1	-0.77238	0.11019	0.957858
2420	EPB41L3	4	-1.32928	0.046851	0.11042	0.864745	2420	3	-1.0625	0.90892	0.90866	0.999992	17089	0	-1.0625	0.11042	0.956952
2421	BRF1	4	-1.32912	0.046868	0.11045	0.864745	2421	3	-0.91431	0.98578	0.98577	0.999992	18675	0	-0.91431	0.11045	0.956834
2422	PAPLN	4	-1.32898	0.046884	0.11048	0.864745	2422	2	-0.61529	0.72627	0.72577	0.999992	13571	0	-0.61529	0.11048	0.956716
2423	C17orf75	4	-1.32898	0.046884	0.11048	0.864745	2423	2	-0.50587	0.38824	0.44695	0.999992	8283	1	-0.50587	0.11048	0.956716
2424	MLLT1	4	-1.32898	0.046884	0.11048	0.864745	2424	2	-0.588	0.36408	0.43168	0.999992	8025	1	-0.588	0.11048	0.956716
2425	C7orf34	4	-1.32898	0.046884	0.11048	0.864745	2425	2	-0.93427	0.7563	0.75591	0.999992	14124	0	-0.93427	0.11048	0.956716
2426	MED18	4	-1.32898	0.046884	0.11048	0.864745	2426	2	-0.792	0.66445	0.66386	0.999992	12427	1	-0.792	0.11048	0.956716
2427	TCEANC2	4	-1.32898	0.046884	0.11048	0.864745	2427	2	-0.65944	0.50052	0.52377	0.999992	9705	1	-0.65944	0.11048	0.956716
2428	ARSE	4	-1.32898	0.046884	0.11048	0.864745	2428	2	-0.87288	0.85673	0.85626	0.999992	16075	0	-0.87288	0.11048	0.956716
2429	JCHAIN	4	-1.32898	0.046884	0.11048	0.864745	2429	2	-0.32859	0.15738	0.25246	0.994774	4829	2	-0.32859	0.11048	0.956716
2430	SPAG8	4	-1.32897	0.046885	0.11049	0.864745	2430	3	-0.75291	0.79759	0.79723	0.999992	14934	0	-0.75291	0.11049	0.956677
2431	ENO1	4	-1.32674	0.047126	0.111	0.865192	2431	3	-0.69333	0.28824	0.38659	0.999992	7249	1	-0.69333	0.111	0.954677
2432	GKN2	4	-1.32674	0.047126	0.111	0.865192	2432	3	-0.87517	0.6426	0.64266	0.999992	12004	1	-0.87517	0.111	0.954677
2433	LOC100129083	4	-1.32674	0.047126	0.111	0.865192	2433	3	-0.7049	0.822	0.8215	0.999992	15390	0	-0.7049	0.111	0.954677
2434	EIF3H	4	-1.32674	0.047126	0.111	0.865192	2434	3	-0.8597	0.87318	0.87277	0.999992	16397	0	-0.8597	0.111	0.954677
2435	TTC1	4	-1.32674	0.047126	0.111	0.865192	2435	3	-1.0063	0.72554	0.72502	0.999992	13552	0	-1.0063	0.111	0.954677
2436	NECAB2	4	-1.32674	0.047126	0.111	0.865192	2436	3	-0.73397	0.93796	0.93791	0.999992	17650	0	-0.73397	0.111	0.954677
2437	OR11A1	4	-1.32674	0.047126	0.111	0.865192	2437	3	-0.74383	0.65523	0.65471	0.999992	12254	1	-0.74383	0.111	0.954677
2438	CD93	4	-1.32674	0.047126	0.111	0.865192	2438	3	-0.8769	0.72836	0.72786	0.999992	13610	0	-0.8769	0.111	0.954677
2439	CTDNEP1	4	-1.32674	0.047126	0.111	0.865192	2439	3	-0.82053	0.98223	0.98225	0.999992	18586	0	-0.82053	0.111	0.954677
2440	CIAPIN1	4	-1.32674	0.047126	0.111	0.865192	2440	3	-0.78828	0.98831	0.98833	0.999992	18739	0	-0.78828	0.111	0.954677
2441	AKT3	4	-1.32441	0.047379	0.11149	0.866427	2441	2	-0.88554	0.85867	0.85823	0.999992	16116	0	-0.88554	0.11149	0.952764
2442	CLMP	4	-1.32441	0.047379	0.11149	0.866427	2442	2	-1.0041	0.97172	0.97168	0.999992	18338	0	-1.0041	0.11149	0.952764
2443	SMC2	4	-1.32392	0.047433	0.11161	0.866427	2443	3	-1.505	0.45891	0.49406	0.999992	9139	1	-1.505	0.11161	0.952297
2444	RSL24D1	4	-1.32392	0.047433	0.11161	0.866427	2444	3	-1.2992	0.40837	0.45992	0.999992	8528	1	-1.2992	0.11161	0.952297
2445	PINK1	4	-1.32392	0.047433	0.11161	0.866427	2445	3	-0.90454	0.54793	0.55997	0.999992	10420	1	-0.90454	0.11161	0.952297
2446	SAAL1	4	-1.32392	0.047433	0.11161	0.866427	2446	3	-0.84086	0.94894	0.94889	0.999992	17873	0	-0.84086	0.11161	0.952297
2447	UBE2V1	4	-1.32392	0.047433	0.11161	0.866427	2447	3	-1.4019	0.89046	0.89013	0.999992	16740	0	-1.4019	0.11161	0.952297
2448	FSTL4	4	-1.32392	0.047433	0.11161	0.866427	2448	3	-0.71152	0.0055436	0.017268	0.816942	403	1	-0.71152	0.017268	1.76276
2449	FAM58A	4	-1.32392	0.047433	0.11161	0.866427	2449	3	-1.0511	0.98947	0.98951	0.999992	18766	0	-1.0511	0.11161	0.952297
2450	TESC	4	-1.32392	0.047433	0.11161	0.866427	2450	3	-0.95681	0.39362	0.45039	0.999992	8348	1	-0.95681	0.11161	0.952297
2451	CCNI2	4	-1.32302	0.047531	0.11181	0.866951	2451	2	-0.58279	0.48966	0.51588	0.999992	9549	1	-0.58279	0.11181	0.951519
2452	CHRM3	4	-1.32302	0.047531	0.11181	0.866951	2452	2	-0.73941	0.10935	0.19078	0.980672	3710	1	-0.73941	0.11181	0.951519
2453	C6orf203	4	-1.32302	0.047531	0.11181	0.866951	2453	2	-0.40504	0.21811	0.32991	0.999992	6234	2	-0.40504	0.11181	0.951519
2454	HOGA1	4	-1.32219	0.047622	0.11201	0.868141	2454	2	-0.61308	0.1586	0.254	0.994774	4860	1	-0.61308	0.11201	0.950743
2455	LRRC34	4	-1.32123	0.047728	0.11224	0.868483	2455	3	-0.86697	0.94779	0.94775	0.999992	17845	0	-0.86697	0.11224	0.949852
2456	MTM1	4	-1.32123	0.047728	0.11224	0.868483	2456	3	-0.76848	0.82934	0.82872	0.999992	15549	0	-0.76848	0.11224	0.949852
2457	CNOT10	4	-1.32123	0.047728	0.11224	0.868483	2457	3	-0.80308	0.9051	0.90478	0.999992	17012	0	-0.80308	0.11224	0.949852
2458	SMIM11	4	-1.32123	0.047728	0.11224	0.868483	2458	3	-0.6278	0.99372	0.99375	0.999992	18864	0	-0.6278	0.11224	0.949852
2459	OLFM1	4	-1.32093	0.047761	0.1123	0.868633	2459	2	-0.73136	0.37063	0.43579	0.999992	8102	1	-0.73136	0.1123	0.94962
2460	BEX4	4	-1.31998	0.047865	0.1125	0.869791	2460	2	-0.62154	0.5048	0.52689	0.999992	9766	1	-0.62154	0.1125	0.948847
2461	BST2	4	-1.31921	0.04795	0.11267	0.870789	2461	3	-0.69662	0.92774	0.92752	0.999992	17470	0	-0.69662	0.11267	0.948192
2462	IFI27L2	4	-1.31866	0.048011	0.11279	0.871353	2462	3	-0.94338	0.74335	0.74285	0.999992	13888	0	-0.94338	0.11279	0.947729
2463	ZNHIT1	4	-1.31698	0.048197	0.11317	0.872175	2463	3	-0.76831	0.38274	0.44342	0.999992	8219	1	-0.76831	0.11317	0.946269
2464	NCCRP1	4	-1.31698	0.048197	0.11317	0.872175	2464	3	-0.8307	0.51973	0.53813	0.999992	9982	1	-0.8307	0.11317	0.946269
2465	HRASLS5	4	-1.31698	0.048197	0.11317	0.872175	2465	3	-0.80254	0.9846	0.98461	0.999992	18654	0	-0.80254	0.11317	0.946269
2466	ZNF823	4	-1.31696	0.048199	0.11317	0.872175	2466	2	-0.65037	0.66166	0.66106	0.999992	12364	1	-0.65037	0.11317	0.946269
2467	CCDC62	4	-1.31696	0.048199	0.11317	0.872175	2467	2	-0.50757	0.5714	0.57917	0.999992	10762	1	-0.50757	0.11317	0.946269
2468	UBE2D1	4	-1.31696	0.048199	0.11317	0.872175	2468	2	-0.59027	0.72065	0.72008	0.999992	13449	0	-0.59027	0.11317	0.946269
2469	BHLHE40	4	-1.31484	0.048435	0.11366	0.87343	2469	3	-0.7425	0.77588	0.77544	0.999992	14491	0	-0.7425	0.11366	0.944392
2470	CHST15	4	-1.31389	0.048541	0.11386	0.87343	2470	2	-0.51286	0.6187	0.6204	0.999992	11553	1	-0.51286	0.11386	0.943629
2471	CEP72	4	-1.31328	0.048609	0.11399	0.87343	2471	3	-0.842	0.31381	0.40136	0.999992	7502	1	-0.842	0.11399	0.943133
2472	CCDC22	4	-1.31328	0.048609	0.11399	0.87343	2472	3	-0.92913	0.70349	0.7028	0.999992	13127	0	-0.92913	0.11399	0.943133
2473	MGAT5	4	-1.31328	0.048609	0.11399	0.87343	2473	3	-0.77395	0.93546	0.93534	0.999992	17605	0	-0.77395	0.11399	0.943133
2474	EDEM2	4	-1.31328	0.048609	0.11399	0.87343	2474	3	-0.72029	0.96065	0.96056	0.999992	18103	0	-0.72029	0.11399	0.943133
2475	FAM196A	4	-1.31254	0.048692	0.11417	0.87343	2475	1	0.26563	0.67345	0.67291	0.999992	12581	0	0.26563	0.11417	0.942448
2476	EED	4	-1.31254	0.048692	0.11417	0.87343	2476	1	-0.10104	0.79019	0.78974	0.999992	14791	0	-0.10104	0.11417	0.942448
2477	COPZ2	4	-1.31254	0.048692	0.11417	0.87343	2477	1	0.020711	0.63616	0.63648	0.999992	11881	1	0.020711	0.11417	0.942448
2478	DAO	4	-1.31176	0.04878	0.11434	0.87343	2478	3	-0.80247	0.78907	0.78865	0.999992	14763	0	-0.80247	0.11434	0.941802
2479	KDM2A	4	-1.3116	0.048798	0.11438	0.87343	2479	2	-0.70999	0.7845	0.78406	0.999992	14677	0	-0.70999	0.11438	0.94165
2480	CEP295NL	4	-1.3116	0.048798	0.11438	0.87343	2480	2	-0.92311	0.85789	0.85744	0.999992	16099	0	-0.92311	0.11438	0.94165
2481	UMPS	4	-1.3116	0.048798	0.11438	0.87343	2481	2	-0.64227	0.83335	0.83271	0.999992	15628	0	-0.64227	0.11438	0.94165
2482	RFWD3	4	-1.3116	0.048798	0.11438	0.87343	2482	2	-0.62683	0.59942	0.60322	0.999992	11229	1	-0.62683	0.11438	0.94165
2483	AARSD1	4	-1.3116	0.048798	0.11438	0.87343	2483	2	-0.93856	0.78151	0.78108	0.999992	14610	0	-0.93856	0.11438	0.94165
2484	MRPL53	4	-1.3116	0.048798	0.11438	0.87343	2484	2	-0.38239	0.055872	0.1206	0.948526	2417	2	-0.38239	0.11438	0.94165
2485	SEH1L	3	-1.311	0.048865	0.095317	0.864745	2485	2	-1.543	0.47367	0.47892	0.999992	9344	1	-1.543	0.095317	1.02083
2486	SNRPA1	3	-1.311	0.048865	0.095317	0.864745	2486	2	-0.91348	0.93246	0.93261	0.999992	17561	0	-0.91348	0.095317	1.02083
2487	RNF32	4	-1.31018	0.048958	0.11471	0.87343	2487	3	-0.93834	0.33279	0.41258	0.999992	7706	1	-0.93834	0.11471	0.940399
2488	FXR1	4	-1.31018	0.048958	0.11471	0.87343	2488	3	-0.7705	0.71357	0.71287	0.999992	13318	0	-0.7705	0.11471	0.940399
2489	MTPN	4	-1.30915	0.049074	0.11494	0.87343	2489	2	-0.83636	0.95472	0.95459	0.999992	17991	0	-0.83636	0.11494	0.939529
2490	NSG1	4	-1.30849	0.049148	0.1151	0.87343	2490	2	-0.76653	0.91741	0.91723	0.999992	17260	0	-0.76653	0.1151	0.938925
2491	S100A7	4	-1.30788	0.049217	0.11526	0.87343	2491	2	-0.58098	0.53828	0.5524	0.999992	10284	1	-0.58098	0.11526	0.938321
2492	BEX1	4	-1.30788	0.049217	0.11526	0.87343	2492	1	0.81082	0.072735	0.14303	0.961136	2836	2	0.81082	0.11526	0.938321
2493	CCDC142	4	-1.30788	0.049217	0.11526	0.87343	2493	2	-0.094525	0.18443	0.28705	0.999992	5442	1	-0.094525	0.11526	0.938321
2494	CCDC102A	4	-1.30788	0.049217	0.11526	0.87343	2494	1	0.0295	0.15801	0.25326	0.994774	4844	1	0.0295	0.11526	0.938321
2495	XCL1	4	-1.30788	0.049217	0.11526	0.87343	2495	2	-0.50123	0.88065	0.88018	0.999992	16564	0	-0.50123	0.11526	0.938321
2496	AGXT2	4	-1.30788	0.049217	0.11526	0.87343	2496	1	0.36983	0.70482	0.70413	0.999992	13158	0	0.36983	0.11526	0.938321
2497	TPT1	4	-1.30788	0.049217	0.11526	0.87343	2497	2	0.077423	0.10615	0.18651	0.980672	3620	2	0.077423	0.11526	0.938321
2498	NDUFAF4	4	-1.30788	0.049217	0.11526	0.87343	2498	2	0.17597	0.088593	0.16371	0.976678	3197	2	0.17597	0.11526	0.938321
2499	PRKAG1	4	-1.30788	0.049217	0.11526	0.87343	2499	1	-0.69415	0.93966	0.93964	0.999992	17685	0	-0.69415	0.11526	0.938321
2500	ROPN1B	4	-1.30788	0.049217	0.11526	0.87343	2500	2	-0.65872	0.88724	0.88692	0.999992	16678	0	-0.65872	0.11526	0.938321
2501	FHL2	4	-1.30787	0.049219	0.11526	0.87343	2501	3	-0.70406	0.082001	0.15519	0.9693	3056	1	-0.70406	0.11526	0.938321
2502	TAS2R40	4	-1.30714	0.049301	0.11545	0.87343	2502	3	-0.74708	0.90404	0.9037	0.999992	16994	0	-0.74708	0.11545	0.937606
2503	POC5	4	-1.30714	0.049301	0.11545	0.87343	2503	3	-0.9431	0.081246	0.15421	0.968105	3039	1	-0.9431	0.11545	0.937606
2504	IFNL1	4	-1.30714	0.049301	0.11545	0.87343	2504	3	-0.86649	0.1847	0.2874	0.999992	5453	1	-0.86649	0.11545	0.937606
2505	COL4A4	4	-1.30714	0.049301	0.11545	0.87343	2505	3	-0.83513	0.64625	0.64609	0.999992	12085	1	-0.83513	0.11545	0.937606
2506	MAGOHB	4	-1.30629	0.049398	0.11565	0.87343	2506	3	-0.92273	0.9854	0.98539	0.999992	18666	0	-0.92273	0.11565	0.936854
2507	C3orf35	4	-1.30584	0.049449	0.11576	0.87343	2507	3	-0.95851	0.95306	0.95294	0.999992	17955	0	-0.95851	0.11576	0.936441
2508	CANX	4	-1.30584	0.049449	0.11576	0.87343	2508	2	-0.50775	0.64838	0.64815	0.999992	12130	1	-0.50775	0.11576	0.936441
2509	ZNF2	4	-1.30584	0.049449	0.11576	0.87343	2509	3	-1.0194	0.98321	0.98322	0.999992	18607	0	-1.0194	0.11576	0.936441
2510	METRN	4	-1.30584	0.049449	0.11576	0.87343	2510	2	-0.95437	0.58709	0.59243	0.999992	11019	1	-0.95437	0.11576	0.936441
2511	FAM173B	4	-1.30584	0.049449	0.11576	0.87343	2511	2	-0.86287	0.90783	0.90758	0.999992	17063	0	-0.86287	0.11576	0.936441
2512	TNFSF18	4	-1.30582	0.049452	0.11576	0.87343	2512	3	-0.74734	0.99372	0.99375	0.999992	18863	0	-0.74734	0.11576	0.936441
2513	IER3	4	-1.30522	0.04952	0.1159	0.87343	2513	3	-0.78842	0.44528	0.48467	0.999992	8973	1	-0.78842	0.1159	0.935917
2514	SLC35F4	4	-1.30298	0.049776	0.11645	0.87343	2514	2	-0.44369	0.16263	0.25909	0.995584	4967	1	-0.44369	0.11645	0.933861
2515	RTN4IP1	4	-1.30245	0.049837	0.11659	0.87343	2515	3	-0.90537	0.48595	0.51327	0.999992	9489	1	-0.90537	0.11659	0.933339
2516	TSEN15	4	-1.30245	0.049837	0.11659	0.87343	2516	3	-0.7296	0.99008	0.99011	0.999992	18783	0	-0.7296	0.11659	0.933339
2517	PRICKLE2	4	-1.30245	0.049837	0.11659	0.87343	2517	3	-0.84179	0.84862	0.84804	0.999992	15924	0	-0.84179	0.11659	0.933339
2518	WDR46	4	-1.30245	0.049837	0.11659	0.87343	2518	3	-0.8098	0.96579	0.96575	0.999992	18206	0	-0.8098	0.11659	0.933339
2519	UBA6	4	-1.30245	0.049837	0.11659	0.87343	2519	3	-0.81572	0.96065	0.96056	0.999992	18101	0	-0.81572	0.11659	0.933339
2520	CIB3	4	-1.30245	0.049837	0.11659	0.87343	2520	3	-0.8205	0.99164	0.9917	0.999992	18815	0	-0.8205	0.11659	0.933339
2521	TEX10	4	-1.30245	0.049837	0.11659	0.87343	2521	3	-0.94399	0.88302	0.8826	0.999992	16598	0	-0.94399	0.11659	0.933339
2522	TOM1L1	4	-1.30245	0.049837	0.11659	0.87343	2522	3	-0.62439	0.98984	0.98986	0.999992	18776	0	-0.62439	0.11659	0.933339
2523	PAXBP1	4	-1.30245	0.049837	0.11659	0.87343	2523	3	-0.75021	0.88381	0.88338	0.999992	16618	0	-0.75021	0.11659	0.933339
2524	PPFIA1	4	-1.3019	0.0499	0.11673	0.87343	2524	2	-0.35985	0.23691	0.35359	0.999992	6642	2	-0.35985	0.11673	0.932818
2525	CLCN3	4	-1.30163	0.049931	0.11679	0.87343	2525	2	-0.66249	0.81851	0.81804	0.999992	15323	0	-0.66249	0.11679	0.932594
2526	MXD4	4	-1.30055	0.050055	0.11702	0.87343	2526	2	-0.87585	0.78807	0.78765	0.999992	14739	0	-0.87585	0.11702	0.93174
2527	CYSRT1	4	-1.29948	0.050179	0.11728	0.87343	2527	2	-0.68742	0.8999	0.89956	0.999992	16908	0	-0.68742	0.11728	0.930776
2528	DPPA4	4	-1.29911	0.050222	0.11738	0.87343	2528	2	-0.95137	0.73126	0.73076	0.999992	13651	0	-0.95137	0.11738	0.930406
2529	ATG101	4	-1.29905	0.050228	0.1174	0.87343	2529	3	-0.9242	0.61037	0.61279	0.999992	11420	1	-0.9242	0.1174	0.930332
2530	ATP5I	3	-1.29895	0.05024	0.097376	0.864745	2530	2	-1.0631	0.49442	0.49753	0.999992	9615	1	-1.0631	0.097376	1.01155
2531	SNX18	4	-1.29867	0.050272	0.11747	0.87343	2531	3	-1.0039	0.77415	0.7737	0.999992	14454	0	-1.0039	0.11747	0.930073
2532	PPP1R35	4	-1.29867	0.050272	0.11747	0.87343	2532	2	-0.72833	0.0032409	0.011516	0.77618	281	1	-0.72833	0.011516	1.9387
2533	KRTAP4-8	4	-1.2983	0.050315	0.11757	0.87343	2533	3	-0.76814	0.97999	0.98005	0.999992	18537	0	-0.76814	0.11757	0.929703
2534	MYH8	4	-1.29817	0.05033	0.11759	0.87343	2534	3	-0.72484	0.71067	0.70999	0.999992	13261	0	-0.72484	0.11759	0.92963
2535	ALDH3B2	4	-1.29689	0.050479	0.11791	0.87343	2535	3	-0.68202	0.85837	0.85791	0.999992	16111	0	-0.68202	0.11791	0.928449
2536	CDKN2B	4	-1.29493	0.050707	0.11841	0.87343	2536	2	-0.28038	0.15631	0.25106	0.994774	4803	2	-0.28038	0.11841	0.926612
2537	CEP85L	4	-1.29493	0.050707	0.11841	0.87343	2537	2	-0.23867	0.12818	0.21495	0.98903	4148	2	-0.23867	0.11841	0.926612
2538	SLC22A17	4	-1.29493	0.050707	0.11841	0.87343	2538	2	-0.95978	0.94503	0.9449	0.999992	17804	0	-0.95978	0.11841	0.926612
2539	FAM72A	4	-1.29493	0.050707	0.11841	0.87343	2539	2	-0.68605	0.013353	0.035945	0.881193	769	1	-0.68605	0.035945	1.44436
2540	RTN4	4	-1.29493	0.050707	0.11841	0.87343	2540	2	-0.78734	0.65575	0.65522	0.999992	12264	1	-0.78734	0.11841	0.926612
2541	BCL2L15	4	-1.29493	0.050707	0.11841	0.87343	2541	2	-0.65123	0.1943	0.29963	0.999992	5675	1	-0.65123	0.11841	0.926612
2542	GFM1	4	-1.29493	0.050707	0.11841	0.87343	2542	2	-0.98301	0.92665	0.92644	0.999992	17445	0	-0.98301	0.11841	0.926612
2543	SNCAIP	4	-1.29493	0.050707	0.11841	0.87343	2543	2	-0.84262	0.97105	0.971	0.999992	18327	0	-0.84262	0.11841	0.926612
2544	PRAMEF11	4	-1.29493	0.050707	0.11841	0.87343	2544	2	-0.85613	0.84621	0.84558	0.999992	15873	0	-0.85613	0.11841	0.926612
2545	DIMT1	4	-1.29493	0.050707	0.11841	0.87343	2545	2	-0.76182	0.556	0.56647	0.999992	10541	1	-0.76182	0.11841	0.926612
2546	C2orf68	4	-1.29493	0.050707	0.11841	0.87343	2546	2	-0.66186	0.68347	0.6829	0.999992	12754	0	-0.66186	0.11841	0.926612
2547	C1orf21	4	-1.29493	0.050707	0.11841	0.87343	2547	2	-0.80295	0.26639	0.37437	0.999992	7037	1	-0.80295	0.11841	0.926612
2548	DENND5A	4	-1.29493	0.050707	0.11841	0.87343	2548	2	-0.90245	0.44757	0.48625	0.999992	9004	1	-0.90245	0.11841	0.926612
2549	ADRA1B	4	-1.29493	0.050707	0.11841	0.87343	2549	2	-0.25095	0.10197	0.18106	0.980672	3516	2	-0.25095	0.11841	0.926612
2550	NOL12	4	-1.29493	0.050707	0.11841	0.87343	2550	2	-0.88571	0.93497	0.93486	0.999992	17599	0	-0.88571	0.11841	0.926612
2551	PIGS	4	-1.29493	0.050707	0.11841	0.87343	2551	2	-0.95024	0.3967	0.4524	0.999992	8391	1	-0.95024	0.11841	0.926612
2552	COA5	4	-1.29379	0.05084	0.11869	0.87343	2552	3	-1.0273	0.7571	0.7567	0.999992	14146	0	-1.0273	0.11869	0.925586
2553	SWI5	4	-1.29379	0.05084	0.11869	0.87343	2553	3	-0.80628	0.81213	0.81173	0.999992	15202	0	-0.80628	0.11869	0.925586
2554	COPS4	4	-1.29379	0.05084	0.11869	0.87343	2554	3	-0.88051	0.42055	0.46795	0.999992	8675	1	-0.88051	0.11869	0.925586
2555	LCMT1	4	-1.29379	0.05084	0.11869	0.87343	2555	3	-0.75385	0.99354	0.99358	0.999992	18855	0	-0.75385	0.11869	0.925586
2556	TM4SF18	4	-1.29379	0.05084	0.11869	0.87343	2556	3	-0.64501	0.97734	0.97737	0.999992	18477	0	-0.64501	0.11869	0.925586
2557	BDP1	4	-1.29379	0.05084	0.11869	0.87343	2557	3	-0.74177	0.70073	0.70003	0.999992	13076	0	-0.74177	0.11869	0.925586
2558	BOLA3	4	-1.29379	0.05084	0.11869	0.87343	2558	3	-0.77136	0.58441	0.59015	0.999992	10952	1	-0.77136	0.11869	0.925586
2559	SLC35G4	4	-1.29379	0.05084	0.11869	0.87343	2559	3	-0.86354	0.33185	0.41204	0.999992	7692	1	-0.86354	0.11869	0.925586
2560	SRRT	4	-1.29379	0.05084	0.11869	0.87343	2560	3	-0.96318	0.90641	0.90612	0.999992	17038	0	-0.96318	0.11869	0.925586
2561	C11orf53	4	-1.29379	0.05084	0.11869	0.87343	2561	3	-0.66374	0.78151	0.78108	0.999992	14615	0	-0.66374	0.11869	0.925586
2562	PFAS	4	-1.29379	0.05084	0.11869	0.87343	2562	3	-0.84889	0.52961	0.54569	0.999992	10145	1	-0.84889	0.11869	0.925586
2563	DIS3L	4	-1.29379	0.05084	0.11869	0.87343	2563	3	-0.84035	0.86835	0.86793	0.999992	16303	0	-0.84035	0.11869	0.925586
2564	MSMB	4	-1.29379	0.05084	0.11869	0.87343	2564	3	-0.81134	0.49496	0.51969	0.999992	9622	1	-0.81134	0.11869	0.925586
2565	SLC35A2	4	-1.29379	0.05084	0.11869	0.87343	2565	3	-0.67636	0.80121	0.80083	0.999992	14997	0	-0.67636	0.11869	0.925586
2566	SMIM4	4	-1.29379	0.05084	0.11869	0.87343	2566	3	-1.1741	0.99131	0.99137	0.999992	18801	0	-1.1741	0.11869	0.925586
2567	FAM161A	4	-1.29149	0.05111	0.11924	0.87343	2567	3	-0.77162	0.96792	0.96788	0.999992	18244	0	-0.77162	0.11924	0.923578
2568	NDFIP1	4	-1.29109	0.051158	0.11934	0.87343	2568	3	-0.69779	0.33629	0.41467	0.999992	7746	1	-0.69779	0.11934	0.923214
2569	HNRNPUL2	4	-1.29056	0.05122	0.11947	0.87343	2569	3	-0.70314	0.98017	0.98022	0.999992	18539	0	-0.70314	0.11947	0.922741
2570	ARHGAP25	4	-1.29056	0.05122	0.11947	0.87343	2570	3	-0.8861	0.4682	0.50052	0.999992	9268	1	-0.8861	0.11947	0.922741
2571	AK1	4	-1.29056	0.05122	0.11947	0.87343	2571	3	-0.69377	0.43815	0.47982	0.999992	8891	1	-0.69377	0.11947	0.922741
2572	SCAPER	4	-1.28997	0.05129	0.11961	0.87343	2572	3	-0.72937	0.76225	0.76189	0.999992	14248	0	-0.72937	0.11961	0.922233
2573	OR4K2	4	-1.28993	0.051294	0.11961	0.87343	2573	2	-0.49874	0.46602	0.49898	0.999992	9238	1	-0.49874	0.11961	0.922233
2574	FOSL1	4	-1.28934	0.051364	0.11976	0.87343	2574	3	-0.68248	0.58618	0.5917	0.999992	11009	1	-0.68248	0.11976	0.921688
2575	KRTCAP3	4	-1.28934	0.051364	0.11976	0.87343	2575	3	-0.77784	0.84621	0.84558	0.999992	15870	0	-0.77784	0.11976	0.921688
2576	CASK	4	-1.28878	0.05143	0.11991	0.87343	2576	3	-0.72018	0.12469	0.2104	0.988547	4064	1	-0.72018	0.11991	0.921145
2577	TOR1AIP1	4	-1.28878	0.05143	0.11991	0.87343	2577	3	-0.81838	0.42182	0.46882	0.999992	8687	1	-0.81838	0.11991	0.921145
2578	GPR37	4	-1.28808	0.051513	0.12008	0.87343	2578	2	-0.293	0.13214	0.22006	0.991617	4234	2	-0.293	0.12008	0.920529
2579	ZNF33A	4	-1.28808	0.051513	0.12008	0.87343	2579	2	-0.18728	0.067283	0.13576	0.954884	2710	2	-0.18728	0.12008	0.920529
2580	EIF2D	4	-1.28807	0.051514	0.12008	0.87343	2580	2	-0.72868	0.048942	0.11135	0.946818	2236	1	-0.72868	0.11135	0.95331
2581	NDUFC1	4	-1.28807	0.051514	0.12008	0.87343	2581	1	0.40888	0.20699	0.31579	0.999992	5993	2	0.40888	0.12008	0.920529
2582	RAN	4	-1.28807	0.051514	0.12008	0.87343	2582	2	-0.72091	0.03542	0.085716	0.933241	1743	1	-0.72091	0.085716	1.06694
2583	PDE1A	4	-1.28807	0.051514	0.12008	0.87343	2583	1	0.10291	0.86441	0.864	0.999992	16235	0	0.10291	0.12008	0.920529
2584	ACADVL	4	-1.28807	0.051514	0.12008	0.87343	2584	1	-0.19171	0.44215	0.48256	0.999992	8940	1	-0.19171	0.12008	0.920529
2585	EPN1	4	-1.28807	0.051514	0.12008	0.87343	2585	1	0.10797	0.74614	0.74567	0.999992	13933	0	0.10797	0.12008	0.920529
2586	KRTAP10-1	4	-1.28807	0.051514	0.12008	0.87343	2586	2	-0.36911	0.93623	0.93615	0.999992	17622	0	-0.36911	0.12008	0.920529
2587	MAG	4	-1.28807	0.051514	0.12008	0.87343	2587	1	0.10936	0.085113	0.15921	0.973989	3121	2	0.10936	0.12008	0.920529
2588	MED16	4	-1.28807	0.051514	0.12008	0.87343	2588	2	-0.13206	0.15825	0.25357	0.994774	4852	2	-0.13206	0.12008	0.920529
2589	OIP5	4	-1.28807	0.051514	0.12008	0.87343	2589	1	-0.48859	0.34412	0.41937	0.999992	7835	1	-0.48859	0.12008	0.920529
2590	HYPK	4	-1.28807	0.051514	0.12008	0.87343	2590	1	0.88804	0.024902	0.062581	0.907976	1307	2	0.88804	0.062581	1.20356
2591	LRRC10	4	-1.28807	0.051514	0.12008	0.87343	2591	1	0.046304	0.013841	0.037102	0.881193	799	1	0.046304	0.037102	1.4306
2592	OR6M1	4	-1.28807	0.051514	0.12008	0.87343	2592	2	-0.77733	0.97821	0.97825	0.999992	18497	0	-0.77733	0.12008	0.920529
2593	KCTD16	4	-1.28807	0.051514	0.12008	0.87343	2593	1	0.25629	0.45322	0.49006	0.999992	9063	1	0.25629	0.12008	0.920529
2594	PAAF1	4	-1.28807	0.051514	0.12008	0.87343	2594	2	-0.60703	0.80045	0.80006	0.999992	14981	0	-0.60703	0.12008	0.920529
2595	SNRPG	4	-1.28807	0.051514	0.12008	0.87343	2595	3	-1.5636	0.98256	0.98258	0.999992	18592	0	-1.5636	0.12008	0.920529
2596	GAP43	4	-1.28807	0.051514	0.12008	0.87343	2596	2	-0.40632	0.60391	0.60717	0.999992	11305	1	-0.40632	0.12008	0.920529
2597	TRAIP	4	-1.28807	0.051514	0.12008	0.87343	2597	2	-0.64246	0.92607	0.92589	0.999992	17431	0	-0.64246	0.12008	0.920529
2598	FBXO6	4	-1.28807	0.051514	0.12008	0.87343	2598	3	-0.87878	0.69563	0.69497	0.999992	12974	0	-0.87878	0.12008	0.920529
2599	SMIM17	4	-1.28807	0.051514	0.12008	0.87343	2599	1	0.022211	0.80723	0.80686	0.999992	15113	0	0.022211	0.12008	0.920529
2600	SPTBN1	4	-1.28807	0.051514	0.12008	0.87343	2600	2	-0.35081	0.70025	0.69956	0.999992	13069	0	-0.35081	0.12008	0.920529
2601	CHIC2	4	-1.28807	0.051514	0.12008	0.87343	2601	2	-0.15203	0.23127	0.34653	0.999992	6516	1	-0.15203	0.12008	0.920529
2602	TBC1D2B	4	-1.28807	0.051514	0.12008	0.87343	2602	2	-0.30846	0.17341	0.27293	0.999992	5203	2	-0.30846	0.12008	0.920529
2603	SNRPD1	4	-1.28807	0.051514	0.12008	0.87343	2603	2	-0.73516	0.038373	0.092161	0.936406	1871	1	-0.73516	0.092161	1.03545
2604	MLST8	4	-1.28807	0.051514	0.12008	0.87343	2604	1	0.21768	0.055549	0.12017	0.948526	2407	1	0.21768	0.12008	0.920529
2605	COMMD1	4	-1.28807	0.051514	0.12008	0.87343	2605	2	-0.78896	0.97183	0.9718	0.999992	18345	0	-0.78896	0.12008	0.920529
2606	ZNF143	4	-1.28807	0.051514	0.12008	0.87343	2606	1	-0.1723	0.59792	0.60187	0.999992	11203	1	-0.1723	0.12008	0.920529
2607	OR5B3	4	-1.28807	0.051514	0.12008	0.87343	2607	1	-0.30155	0.87845	0.87802	0.999992	16512	0	-0.30155	0.12008	0.920529
2608	ADCY7	4	-1.28807	0.051514	0.12008	0.87343	2608	1	0.23655	7.79e-05	0.00029812	0.407001	14	1	0.23655	0.00029812	3.52561
2609	C2orf70	4	-1.28807	0.051514	0.12008	0.87343	2609	1	-0.29627	0.85673	0.85626	0.999992	16070	0	-0.29627	0.12008	0.920529
2610	WDR78	4	-1.28807	0.051514	0.12008	0.87343	2610	1	0.82158	0.074935	0.14593	0.961136	2892	2	0.82158	0.12008	0.920529
2611	HAUS1	4	-1.28807	0.051514	0.12008	0.87343	2611	1	-0.20589	0.56225	0.57163	0.999992	10624	1	-0.20589	0.12008	0.920529
2612	PPP1R8	4	-1.28807	0.051514	0.12008	0.87343	2612	1	-0.30989	0.90986	0.90961	0.999992	17106	0	-0.30989	0.12008	0.920529
2613	CAMK2G	4	-1.28807	0.051514	0.12008	0.87343	2613	2	-0.74619	0.94779	0.94775	0.999992	17850	0	-0.74619	0.12008	0.920529
2614	MTERF1	4	-1.28807	0.051514	0.12008	0.87343	2614	1	-0.40244	0.048541	0.11083	0.946818	2226	1	-0.40244	0.11083	0.955343
2615	ATRIP	4	-1.28807	0.051514	0.12008	0.87343	2615	3	-0.65552	0.93802	0.93798	0.999992	17651	0	-0.65552	0.12008	0.920529
2616	EIF5B	4	-1.28754	0.051577	0.1202	0.87343	2616	3	-0.74721	0.48776	0.51456	0.999992	9525	1	-0.74721	0.1202	0.920096
2617	UBQLN1	4	-1.28754	0.051577	0.1202	0.87343	2617	3	-0.71401	0.5394	0.55328	0.999992	10297	1	-0.71401	0.1202	0.920096
2618	PM20D2	4	-1.28754	0.051577	0.1202	0.87343	2618	3	-0.7572	0.54811	0.56013	0.999992	10424	1	-0.7572	0.1202	0.920096
2619	CSK	4	-1.28734	0.051601	0.12023	0.87343	2619	2	-0.82571	0.74577	0.7453	0.999992	13926	0	-0.82571	0.12023	0.919987
2620	SNRPD2	3	-1.28673	0.051674	0.099526	0.864745	2620	2	-1.1563	0.34677	0.37394	0.999992	7862	1	-1.1563	0.099526	1.00206
2621	ANKHD1	4	-1.28608	0.051751	0.12056	0.875145	2621	2	-0.66004	0.18575	0.28875	0.999992	5475	1	-0.66004	0.12056	0.918797
2622	NLRP5	4	-1.28571	0.051795	0.12064	0.875145	2622	2	-0.39958	0.2636	0.37283	0.999992	7003	1	-0.39958	0.12064	0.918509
2623	GNB1L	4	-1.28436	0.051957	0.12097	0.875145	2623	3	-0.98062	0.95472	0.95459	0.999992	17979	0	-0.98062	0.12097	0.917322
2624	NOMO2	4	-1.28436	0.051957	0.12097	0.875145	2624	3	-0.71878	0.76118	0.7608	0.999992	14229	0	-0.71878	0.12097	0.917322
2625	CRK	4	-1.28436	0.051957	0.12097	0.875145	2625	3	-0.74269	0.90683	0.90657	0.999992	17045	0	-0.74269	0.12097	0.917322
2626	ZBTB2	4	-1.28436	0.051957	0.12097	0.875145	2626	3	-0.69286	0.87409	0.87366	0.999992	16412	0	-0.69286	0.12097	0.917322
2627	GLTSCR2	4	-1.28436	0.051957	0.12097	0.875145	2627	3	-0.87711	0.98733	0.98736	0.999992	18717	0	-0.87711	0.12097	0.917322
2628	ATP6V1E1	4	-1.28436	0.051957	0.12097	0.875145	2628	3	-1.0073	0.68038	0.67978	0.999992	12692	0	-1.0073	0.12097	0.917322
2629	GATA2	4	-1.28436	0.051957	0.12097	0.875145	2629	3	-0.65564	0.99372	0.99375	0.999992	18865	0	-0.65564	0.12097	0.917322
2630	NKX6-3	4	-1.28436	0.051957	0.12097	0.875145	2630	3	-0.65479	0.84748	0.84686	0.999992	15901	0	-0.65479	0.12097	0.917322
2631	FN3KRP	4	-1.28151	0.052299	0.1217	0.876088	2631	2	-0.56201	0.091556	0.16761	0.977938	3257	1	-0.56201	0.1217	0.914709
2632	EIF1	4	-1.28151	0.052299	0.1217	0.876088	2632	2	-0.25094	0.13556	0.2245	0.992642	4315	2	-0.25094	0.1217	0.914709
2633	CDK12	4	-1.28151	0.052299	0.1217	0.876088	2633	2	-0.82031	0.091097	0.16702	0.977938	3248	1	-0.82031	0.1217	0.914709
2634	ATP6V1F	4	-1.28151	0.052299	0.1217	0.876088	2634	2	-0.57342	0.53355	0.54872	0.999992	10209	1	-0.57342	0.1217	0.914709
2635	PSMC5	4	-1.28151	0.052299	0.1217	0.876088	2635	2	-0.48645	0.41151	0.46194	0.999992	8577	1	-0.48645	0.1217	0.914709
2636	FOLR1	4	-1.28151	0.052299	0.1217	0.876088	2636	2	-0.22029	0.13283	0.22095	0.991879	4248	2	-0.22029	0.1217	0.914709
2637	SMAD4	4	-1.28151	0.052299	0.1217	0.876088	2637	2	-0.96421	0.91616	0.91594	0.999992	17226	0	-0.96421	0.1217	0.914709
2638	HIST1H1T	4	-1.28151	0.052299	0.1217	0.876088	2638	2	-0.81632	0.18352	0.28586	0.999992	5422	1	-0.81632	0.1217	0.914709
2639	DVL2	4	-1.28151	0.052299	0.1217	0.876088	2639	2	-0.51807	0.77823	0.77778	0.999992	14539	0	-0.51807	0.1217	0.914709
2640	SUGP1	4	-1.28151	0.052299	0.1217	0.876088	2640	2	-0.53335	0.79247	0.79205	0.999992	14832	0	-0.53335	0.1217	0.914709
2641	TBX6	4	-1.28151	0.052299	0.1217	0.876088	2641	2	-0.52663	0.077465	0.14925	0.964015	2955	1	-0.52663	0.1217	0.914709
2642	MFN2	4	-1.28151	0.052299	0.1217	0.876088	2642	2	-0.75663	0.94486	0.94473	0.999992	17798	0	-0.75663	0.1217	0.914709
2643	TYW5	4	-1.28151	0.052299	0.1217	0.876088	2643	2	-0.94237	0.92641	0.92622	0.999992	17437	0	-0.94237	0.1217	0.914709
2644	LCN6	4	-1.28012	0.052466	0.12205	0.877959	2644	3	-0.79975	0.53374	0.54885	0.999992	10211	1	-0.79975	0.12205	0.913462
2645	ULBP1	4	-1.28012	0.052466	0.12205	0.877959	2645	3	-0.88435	0.92665	0.92644	0.999992	17448	0	-0.88435	0.12205	0.913462
2646	YIF1A	4	-1.27815	0.052705	0.12254	0.879521	2646	3	-0.89469	0.51422	0.5339	0.999992	9910	1	-0.89469	0.12254	0.911722
2647	DAB2IP	4	-1.27815	0.052705	0.12254	0.879521	2647	3	-0.66721	0.096906	0.17452	0.980672	3388	1	-0.66721	0.12254	0.911722
2648	FASTKD3	4	-1.27815	0.052705	0.12254	0.879521	2648	3	-0.97571	0.29924	0.39281	0.999992	7358	1	-0.97571	0.12254	0.911722
2649	ARL5C	4	-1.27815	0.052705	0.12254	0.879521	2649	3	-1.0055	0.72806	0.72756	0.999992	13603	0	-1.0055	0.12254	0.911722
2650	PHKA1	4	-1.27815	0.052705	0.12254	0.879521	2650	3	-0.88428	0.1435	0.2347	0.992829	4490	1	-0.88428	0.12254	0.911722
2651	MECR	4	-1.27815	0.052705	0.12254	0.879521	2651	3	-0.96745	0.92651	0.9263	0.999992	17441	0	-0.96745	0.12254	0.911722
2652	IFIT3	4	-1.27572	0.053001	0.12315	0.880864	2652	2	-0.88433	0.90141	0.90105	0.999992	16939	0	-0.88433	0.12315	0.909566
2653	ISX	4	-1.27572	0.053001	0.12315	0.880864	2653	2	-0.28365	0.15631	0.25106	0.994774	4800	2	-0.28365	0.12315	0.909566
2654	GET4	4	-1.2752	0.053064	0.12328	0.880864	2654	3	-0.98416	0.99418	0.99423	0.999992	18874	0	-0.98416	0.12328	0.909107
2655	MPHOSPH10	4	-1.2752	0.053064	0.12328	0.880864	2655	3	-0.87738	0.49207	0.51764	0.999992	9575	1	-0.87738	0.12328	0.909107
2656	ABHD6	4	-1.2752	0.053064	0.12328	0.880864	2656	3	-0.97798	0.90331	0.90297	0.999992	16977	0	-0.97798	0.12328	0.909107
2657	G3BP2	4	-1.2752	0.053064	0.12328	0.880864	2657	3	-0.73938	0.55466	0.56542	0.999992	10517	1	-0.73938	0.12328	0.909107
2658	RGAG4	4	-1.2752	0.053064	0.12328	0.880864	2658	3	-0.95722	0.96509	0.96504	0.999992	18191	0	-0.95722	0.12328	0.909107
2659	KIAA0430	4	-1.2752	0.053064	0.12328	0.880864	2659	3	-0.77671	0.6725	0.67198	0.999992	12570	0	-0.77671	0.12328	0.909107
2660	PSMG3	4	-1.2752	0.053064	0.12328	0.880864	2660	3	-1.4403	0.93966	0.93964	0.999992	17687	0	-1.4403	0.12328	0.909107
2661	ANKRD33	4	-1.2752	0.053064	0.12328	0.880864	2661	3	-0.80564	0.74511	0.74463	0.999992	13912	0	-0.80564	0.12328	0.909107
2662	EML2	4	-1.2752	0.053064	0.12328	0.880864	2662	3	-0.79979	0.97721	0.97725	0.999992	18472	0	-0.79979	0.12328	0.909107
2663	SSX4B	4	-1.2752	0.053064	0.12328	0.880864	2663	3	-0.72066	0.42596	0.47155	0.999992	8742	1	-0.72066	0.12328	0.909107
2664	NUP43	3	-1.27439	0.053163	0.10175	0.864745	2664	2	-1.134	0.96039	0.96068	0.999992	18097	0	-1.134	0.10175	0.992466
2665	CD5	4	-1.27422	0.053184	0.12352	0.881556	2665	1	0.021755	0.41099	0.46159	0.999992	8562	1	0.021755	0.12352	0.908263
2666	BRWD1	4	-1.27421	0.053185	0.12352	0.881556	2666	2	-0.9677	0.31346	0.40117	0.999992	7497	1	-0.9677	0.12352	0.908263
2667	C1QTNF6	4	-1.27421	0.053185	0.12352	0.881556	2667	2	-0.57392	0.19145	0.29599	0.999992	5613	1	-0.57392	0.12352	0.908263
2668	TAB3	4	-1.27348	0.053274	0.12371	0.882265	2668	2	-0.90177	0.4284	0.47322	0.999992	8775	1	-0.90177	0.12371	0.907595
2669	C11orf97	4	-1.27348	0.053274	0.12371	0.882265	2669	2	-0.95526	0.89316	0.89283	0.999992	16773	0	-0.95526	0.12371	0.907595
2670	IFNLR1	4	-1.27244	0.053402	0.12399	0.883141	2670	3	-0.66462	0.86034	0.85986	0.999992	16149	0	-0.66462	0.12399	0.906613
2671	MS4A2	4	-1.27244	0.053402	0.12399	0.883141	2671	3	-0.85642	0.86979	0.86938	0.999992	16326	0	-0.85642	0.12399	0.906613
2672	HPDL	4	-1.27244	0.053402	0.12399	0.883141	2672	3	-0.74834	0.91228	0.91208	0.999992	17144	0	-0.74834	0.12399	0.906613
2673	PRRG4	4	-1.27219	0.053433	0.12406	0.883141	2673	2	-0.83295	0.50756	0.529	0.999992	9817	1	-0.83295	0.12406	0.906368
2674	IGSF10	3	-1.27157	0.05351	0.10229	0.864745	2674	1	0.059445	0.66101	0.66108	0.999992	12353	0	0.059445	0.10229	0.990167
2675	GPR19	4	-1.27156	0.053511	0.12421	0.883141	2675	3	-0.67895	0.76964	0.76923	0.999992	14370	0	-0.67895	0.12421	0.905843
2676	DDX1	4	-1.27131	0.053541	0.12427	0.883141	2676	2	-0.95463	0.88433	0.88392	0.999992	16626	0	-0.95463	0.12427	0.905634
2677	FAM86B2	4	-1.27097	0.053583	0.12436	0.883141	2677	1	-0.21795	0.14192	0.23268	0.992829	4457	1	-0.21795	0.12436	0.905319
2678	ENY2	4	-1.27097	0.053583	0.12436	0.883141	2678	1	-0.34421	0.52034	0.5386	0.999992	9997	1	-0.34421	0.12436	0.905319
2679	SOX12	4	-1.27097	0.053583	0.12436	0.883141	2679	1	0.49372	0.63764	0.63787	0.999992	11906	1	0.49372	0.12436	0.905319
2680	FKBP10	4	-1.27069	0.053618	0.12443	0.883141	2680	2	-0.59206	0.39917	0.45399	0.999992	8420	1	-0.59206	0.12443	0.905075
2681	SLC8A3	4	-1.27052	0.053639	0.12448	0.883141	2681	3	-0.79519	0.87086	0.87046	0.999992	16352	0	-0.79519	0.12448	0.9049
2682	BLM	4	-1.27052	0.053639	0.12448	0.883141	2682	3	-0.80461	0.70859	0.70792	0.999992	13215	0	-0.80461	0.12448	0.9049
2683	CEP89	4	-1.27052	0.053639	0.12448	0.883141	2683	3	-0.70459	0.9743	0.97423	0.999992	18408	0	-0.70459	0.12448	0.9049
2684	MAP2K1	4	-1.27052	0.053639	0.12448	0.883141	2684	3	-0.88287	0.059448	0.12535	0.951635	2509	1	-0.88287	0.12448	0.9049
2685	TMEM209	4	-1.26863	0.053873	0.12499	0.884878	2685	3	-0.87996	0.72065	0.72008	0.999992	13461	0	-0.87996	0.12499	0.903125
2686	MED17	4	-1.26863	0.053873	0.12499	0.884878	2686	3	-0.66542	0.99314	0.99319	0.999992	18849	0	-0.66542	0.12499	0.903125
2687	EXOC2	4	-1.26863	0.053873	0.12499	0.884878	2687	3	-0.81381	0.98869	0.98875	0.999992	18749	0	-0.81381	0.12499	0.903125
2688	TMEM87B	4	-1.26863	0.053873	0.12499	0.884878	2688	3	-0.84991	0.26739	0.37492	0.999992	7045	1	-0.84991	0.12499	0.903125
2689	WDR75	4	-1.26863	0.053873	0.12499	0.884878	2689	3	-0.68288	0.51232	0.53246	0.999992	9885	1	-0.68288	0.12499	0.903125
2690	PGM3	3	-1.2683	0.053914	0.10287	0.864745	2690	2	-1.1381	0.96422	0.96445	0.999992	18177	0	-1.1381	0.10287	0.987711
2691	PDRG1	4	-1.26683	0.054097	0.12545	0.884878	2691	2	-0.99848	0.686	0.68544	0.999992	12783	0	-0.99848	0.12545	0.901529
2692	ECD	4	-1.26683	0.054097	0.12545	0.884878	2692	2	-0.71984	0.74778	0.74732	0.999992	13974	0	-0.71984	0.12545	0.901529
2693	HCFC1	4	-1.26683	0.054097	0.12545	0.884878	2693	2	-0.99848	0.64439	0.64433	0.999992	12045	1	-0.99848	0.12545	0.901529
2694	GCNT2	4	-1.26683	0.054097	0.12545	0.884878	2694	2	-0.88347	0.20393	0.31177	0.999992	5917	1	-0.88347	0.12545	0.901529
2695	SNAP25	4	-1.26683	0.054097	0.12545	0.884878	2695	2	-0.82027	0.40847	0.45999	0.999992	8530	1	-0.82027	0.12545	0.901529
2696	ZNF766	4	-1.26683	0.054097	0.12545	0.884878	2696	2	-0.53883	0.86835	0.86793	0.999992	16301	0	-0.53883	0.12545	0.901529
2697	MCTS1	4	-1.26615	0.054181	0.1256	0.884878	2697	2	-0.50726	0.93428	0.93414	0.999992	17587	0	-0.50726	0.1256	0.90101
2698	DNTTIP1	4	-1.26615	0.054181	0.1256	0.884878	2698	1	-0.34431	0.96862	0.96857	0.999992	18266	0	-0.34431	0.1256	0.90101
2699	SPICE1	4	-1.2654	0.054275	0.12579	0.884878	2699	3	-0.63897	0.71901	0.71835	0.999992	13425	0	-0.63897	0.12579	0.900354
2700	GATA1	4	-1.2654	0.054275	0.12579	0.884878	2700	3	-0.7435	0.686	0.68544	0.999992	12760	0	-0.7435	0.12579	0.900354
2701	SRSF11	4	-1.2654	0.054275	0.12579	0.884878	2701	3	-0.77623	0.94217	0.94211	0.999992	17744	0	-0.77623	0.12579	0.900354
2702	RALB	4	-1.2654	0.054275	0.12579	0.884878	2702	3	-0.66671	0.66308	0.66246	0.999992	12399	1	-0.66671	0.12579	0.900354
2703	SETDB1	4	-1.2654	0.054275	0.12579	0.884878	2703	3	-0.67677	0.99302	0.99306	0.999992	18848	0	-0.67677	0.12579	0.900354
2704	TTPAL	4	-1.2654	0.054275	0.12579	0.884878	2704	3	-0.70556	0.66921	0.6687	0.999992	12505	0	-0.70556	0.12579	0.900354
2705	ANXA7	4	-1.2654	0.054275	0.12579	0.884878	2705	3	-0.74209	0.10894	0.19021	0.980672	3696	1	-0.74209	0.12579	0.900354
2706	RRAS2	4	-1.2654	0.054275	0.12579	0.884878	2706	3	-0.87446	0.87086	0.87046	0.999992	16351	0	-0.87446	0.12579	0.900354
2707	OOSP2	4	-1.2654	0.054275	0.12579	0.884878	2707	3	-0.73701	0.77608	0.77564	0.999992	14494	0	-0.73701	0.12579	0.900354
2708	ANTXRL	4	-1.2654	0.054275	0.12579	0.884878	2708	3	-0.6827	0.99173	0.99179	0.999992	18820	0	-0.6827	0.12579	0.900354
2709	ZNF430	4	-1.26436	0.054405	0.12606	0.885491	2709	1	0.0698	0.59229	0.59698	0.999992	11112	1	0.0698	0.12606	0.899423
2710	RBM22	4	-1.26436	0.054405	0.12606	0.885491	2710	1	0.075852	0.87044	0.87001	0.999992	16342	0	0.075852	0.12606	0.899423
2711	APOBEC3G	4	-1.26436	0.054405	0.12606	0.885491	2711	1	-0.12078	0.046113	0.1077	0.945058	2171	1	-0.12078	0.1077	0.967784
2712	ABCB9	4	-1.26436	0.054405	0.12606	0.885491	2712	1	-0.2582	0.95452	0.95441	0.999992	17976	0	-0.2582	0.12606	0.899423
2713	AUH	4	-1.26212	0.054686	0.12663	0.885988	2713	2	-0.6104	0.78567	0.78524	0.999992	14703	0	-0.6104	0.12663	0.897463
2714	MRGPRD	4	-1.26212	0.054686	0.12663	0.885988	2714	3	-0.97503	0.16297	0.25953	0.99585	4975	1	-0.97503	0.12663	0.897463
2715	LOC554223	4	-1.26212	0.054686	0.12663	0.885988	2715	2	-0.65771	0.87952	0.87905	0.999992	16536	0	-0.65771	0.12663	0.897463
2716	RTN2	4	-1.26212	0.054686	0.12663	0.885988	2716	2	-0.9703	0.5992	0.60302	0.999992	11226	1	-0.9703	0.12663	0.897463
2717	HIST1H2BB	4	-1.26182	0.054724	0.1267	0.885988	2717	3	-0.76971	0.99144	0.99149	0.999992	18806	0	-0.76971	0.1267	0.897223
2718	INSL6	4	-1.26182	0.054724	0.1267	0.885988	2718	3	-0.85943	0.11942	0.20358	0.984279	3947	1	-0.85943	0.1267	0.897223
2719	OR4F17	4	-1.26182	0.054724	0.1267	0.885988	2719	3	-0.67519	0.53259	0.54797	0.999992	10194	1	-0.67519	0.1267	0.897223
2720	POU5F1	4	-1.26182	0.054724	0.1267	0.885988	2720	3	-0.64708	0.98812	0.98815	0.999992	18734	0	-0.64708	0.1267	0.897223
2721	NECAP2	4	-1.26182	0.054724	0.1267	0.885988	2721	3	-0.66567	0.70138	0.70069	0.999992	13088	0	-0.66567	0.1267	0.897223
2722	OR52H1	4	-1.25864	0.055126	0.12751	0.885988	2722	1	0.0081575	0.058704	0.12435	0.950651	2494	1	0.0081575	0.12435	0.905354
2723	RQCD1	4	-1.25864	0.055126	0.12751	0.885988	2723	2	-1.0009	0.93966	0.93964	0.999992	17678	0	-1.0009	0.12751	0.894456
2724	HES4	4	-1.25864	0.055126	0.12751	0.885988	2724	1	-0.36314	0.92631	0.92611	0.999992	17435	0	-0.36314	0.12751	0.894456
2725	GSN	4	-1.25864	0.055126	0.12751	0.885988	2725	2	-0.5701	0.79824	0.7979	0.999992	14945	0	-0.5701	0.12751	0.894456
2726	C2orf47	4	-1.25864	0.055126	0.12751	0.885988	2726	1	-0.042424	0.82448	0.82395	0.999992	15441	0	-0.042424	0.12751	0.894456
2727	ZNF763	4	-1.25864	0.055126	0.12751	0.885988	2727	2	-1.1018	0.83931	0.83862	0.999992	15742	0	-1.1018	0.12751	0.894456
2728	HTN1	4	-1.25864	0.055126	0.12751	0.885988	2728	1	0.3734	0.09731	0.17506	0.980672	3397	2	0.3734	0.12751	0.894456
2729	GZMA	4	-1.25864	0.055126	0.12751	0.885988	2729	1	-0.012663	0.12575	0.21176	0.98903	4089	1	-0.012663	0.12751	0.894456
2730	CD96	4	-1.25864	0.055126	0.12751	0.885988	2730	1	0.14637	0.063729	0.131	0.953575	2610	2	0.14637	0.12751	0.894456
2731	IL17RD	4	-1.25864	0.055126	0.12751	0.885988	2731	1	0.53208	0.11323	0.19575	0.982471	3797	2	0.53208	0.12751	0.894456
2732	NRXN1	4	-1.25864	0.055126	0.12751	0.885988	2732	1	-0.026366	0.52798	0.54443	0.999992	10116	1	-0.026366	0.12751	0.894456
2733	AIFM2	4	-1.25843	0.055153	0.12757	0.885988	2733	3	-0.76502	0.50436	0.52658	0.999992	9761	1	-0.76502	0.12757	0.894251
2734	PRAMEF7	4	-1.25843	0.055153	0.12757	0.885988	2734	3	-0.86185	0.21743	0.32904	0.999992	6223	1	-0.86185	0.12757	0.894251
2735	CDC25B	4	-1.25843	0.055153	0.12757	0.885988	2735	3	-0.75191	0.75943	0.75903	0.999992	14198	0	-0.75191	0.12757	0.894251
2736	USP17L18	4	-1.25843	0.055153	0.12757	0.885988	2736	3	-0.67742	0.91953	0.91935	0.999992	17306	0	-0.67742	0.12757	0.894251
2737	RBL1	4	-1.25843	0.055153	0.12757	0.885988	2737	3	-0.65657	0.92334	0.92319	0.999992	17372	0	-0.65657	0.12757	0.894251
2738	CCDC140	4	-1.2582	0.055182	0.12762	0.885988	2738	2	-0.65736	0.33995	0.41687	0.999992	7783	1	-0.65736	0.12762	0.894081
2739	TEFM	4	-1.2582	0.055182	0.12762	0.885988	2739	2	-0.47328	0.25361	0.3674	0.999992	6896	1	-0.47328	0.12762	0.894081
2740	PFDN1	4	-1.2582	0.055182	0.12762	0.885988	2740	2	-0.80501	0.97033	0.97026	0.999992	18309	0	-0.80501	0.12762	0.894081
2741	NFATC2	4	-1.2582	0.055182	0.12762	0.885988	2741	2	-0.45252	0.27256	0.3778	0.999992	7095	1	-0.45252	0.12762	0.894081
2742	COA4	4	-1.2582	0.055182	0.12762	0.885988	2742	2	-0.5876	0.4357	0.4782	0.999992	8865	1	-0.5876	0.12762	0.894081
2743	RBP7	4	-1.2582	0.055182	0.12762	0.885988	2743	2	-0.80403	0.23952	0.35686	0.999992	6704	1	-0.80403	0.12762	0.894081
2744	HES3	4	-1.2582	0.055182	0.12762	0.885988	2744	3	-0.9671	0.96118	0.96108	0.999992	18110	0	-0.9671	0.12762	0.894081
2745	HCRT	4	-1.25502	0.055588	0.1284	0.888168	2745	3	-0.68302	0.98176	0.9818	0.999992	18576	0	-0.68302	0.1284	0.891435
2746	PRCD	4	-1.25502	0.055588	0.1284	0.888168	2746	3	-0.72256	0.57505	0.58222	0.999992	10807	1	-0.72256	0.1284	0.891435
2747	GCOM1	4	-1.25502	0.055588	0.1284	0.888168	2747	3	-0.73975	0.83127	0.83068	0.999992	15585	0	-0.73975	0.1284	0.891435
2748	UFSP1	4	-1.25502	0.055588	0.1284	0.888168	2748	3	-0.67147	0.94486	0.94473	0.999992	17797	0	-0.67147	0.1284	0.891435
2749	RBM14	4	-1.25502	0.055588	0.1284	0.888168	2749	3	-0.64034	0.82488	0.82433	0.999992	15452	0	-0.64034	0.1284	0.891435
2750	KBTBD4	4	-1.25502	0.055588	0.1284	0.888168	2750	3	-0.90597	0.92126	0.92107	0.999992	17337	0	-0.90597	0.1284	0.891435
2751	MGEA5	4	-1.25485	0.055609	0.12844	0.888168	2751	3	-0.97212	0.99411	0.99416	0.999992	18872	0	-0.97212	0.12844	0.8913
2752	STIM1	4	-1.25485	0.055609	0.12844	0.888168	2752	2	-0.63895	0.35747	0.42755	0.999992	7966	1	-0.63895	0.12844	0.8913
2753	CAMKV	4	-1.25485	0.055609	0.12844	0.888168	2753	2	-0.73305	0.8986	0.89829	0.999992	16888	0	-0.73305	0.12844	0.8913
2754	SLC46A1	4	-1.25485	0.055609	0.12844	0.888168	2754	2	-0.43991	0.60143	0.60499	0.999992	11259	1	-0.43991	0.12844	0.8913
2755	PDE2A	4	-1.25283	0.055869	0.12899	0.890559	2755	3	-0.81602	0.98184	0.98188	0.999992	18578	0	-0.81602	0.12899	0.889444
2756	MAP1B	4	-1.25249	0.055912	0.12908	0.890559	2756	3	-0.7683	0.90461	0.90428	0.999992	17002	0	-0.7683	0.12908	0.889141
2757	ADGRG4	4	-1.25184	0.055997	0.12925	0.890559	2757	1	0.37075	0.51269	0.53274	0.999992	9886	1	0.37075	0.12925	0.888569
2758	CFAP52	4	-1.25184	0.055997	0.12925	0.890559	2758	2	-0.15987	0.49115	0.51696	0.999992	9570	1	-0.15987	0.12925	0.888569
2759	MYL1	4	-1.25184	0.055997	0.12925	0.890559	2759	2	-0.36181	0.79489	0.7945	0.999992	14887	0	-0.36181	0.12925	0.888569
2760	COX19	4	-1.25184	0.055997	0.12925	0.890559	2760	1	0.15821	0.14227	0.23313	0.992829	4464	1	0.15821	0.12925	0.888569
2761	EFEMP2	4	-1.25184	0.055997	0.12925	0.890559	2761	1	0.18565	0.19996	0.30681	0.999992	5818	1	0.18565	0.12925	0.888569
2762	YIPF5	4	-1.25184	0.055997	0.12925	0.890559	2762	1	0.059819	0.84862	0.84804	0.999992	15921	0	0.059819	0.12925	0.888569
2763	THNSL1	4	-1.25184	0.055997	0.12925	0.890559	2763	2	-0.52063	0.086084	0.16045	0.973993	3145	1	-0.52063	0.12925	0.888569
2764	LMO1	4	-1.25073	0.05614	0.12955	0.891333	2764	3	-0.80493	0.73006	0.72955	0.999992	13637	0	-0.80493	0.12955	0.887563
2765	USP22	4	-1.24972	0.05627	0.12982	0.891333	2765	1	-0.077897	0.75463	0.75425	0.999992	14101	0	-0.077897	0.12982	0.886658
2766	FANCL	4	-1.24917	0.056342	0.12997	0.891333	2766	3	-0.62553	0.9427	0.94261	0.999992	17756	0	-0.62553	0.12997	0.886157
2767	FAM25G	4	-1.24917	0.056342	0.12997	0.891333	2767	3	-0.74409	0.38458	0.44463	0.999992	8239	1	-0.74409	0.12997	0.886157
2768	LZTR1	4	-1.24806	0.056486	0.13024	0.891333	2768	3	-0.68892	0.51348	0.53333	0.999992	9897	1	-0.68892	0.13024	0.885256
2769	GC	4	-1.24678	0.056653	0.13059	0.891333	2769	3	-1.2644	0.98733	0.98736	0.999992	18711	0	-1.2644	0.13059	0.88409
2770	SNX5	4	-1.24546	0.056825	0.13094	0.891333	2770	3	-0.92419	0.30508	0.39623	0.999992	7413	1	-0.92419	0.13094	0.882928
2771	IL36G	4	-1.24546	0.056825	0.13094	0.891333	2771	3	-0.68446	0.68237	0.68176	0.999992	12730	0	-0.68446	0.13094	0.882928
2772	CCL17	4	-1.24546	0.056825	0.13094	0.891333	2772	3	-0.7531	0.26519	0.3737	0.999992	7024	1	-0.7531	0.13094	0.882928
2773	IFT52	4	-1.24468	0.056927	0.13113	0.891333	2773	3	-0.9749	0.95943	0.95934	0.999992	18076	0	-0.9749	0.13113	0.882298
2774	IRF1	4	-1.24424	0.056985	0.13125	0.891333	2774	3	-0.67756	0.92899	0.92879	0.999992	17498	0	-0.67756	0.13125	0.881901
2775	IKBKB	4	-1.24424	0.056985	0.13125	0.891333	2775	3	-0.71232	0.74867	0.74822	0.999992	13992	0	-0.71232	0.13125	0.881901
2776	ADCY2	4	-1.2434	0.057095	0.13147	0.891333	2776	3	-0.74312	0.075802	0.14709	0.962154	2914	1	-0.74312	0.13147	0.881173
2777	DNAJC17	4	-1.2434	0.057095	0.13147	0.891333	2777	3	-0.90701	0.6043	0.6075	0.999992	11309	1	-0.90701	0.13147	0.881173
2778	TYMP	4	-1.24307	0.057138	0.13156	0.891333	2778	2	-0.50647	0.21048	0.32023	0.999992	6065	2	-0.50647	0.13156	0.880876
2779	RNF38	4	-1.24307	0.057138	0.13156	0.891333	2779	2	-0.24274	0.25798	0.36979	0.999992	6948	1	-0.24274	0.13156	0.880876
2780	COMMD5	4	-1.24307	0.057138	0.13156	0.891333	2780	2	-0.88229	0.49398	0.51899	0.999992	9612	1	-0.88229	0.13156	0.880876
2781	TMEM30A	4	-1.24307	0.057138	0.13156	0.891333	2781	2	-0.1566	0.16094	0.25696	0.994774	4925	2	-0.1566	0.13156	0.880876
2782	NVL	4	-1.24307	0.057138	0.13156	0.891333	2782	2	-0.91355	0.19263	0.2975	0.999992	5639	2	-0.91355	0.13156	0.880876
2783	CCT7	4	-1.24307	0.057138	0.13156	0.891333	2783	2	-0.91426	0.686	0.68544	0.999992	12811	0	-0.91426	0.13156	0.880876
2784	POLR3K	4	-1.24307	0.057138	0.13156	0.891333	2784	2	-1.058	0.14974	0.24272	0.994774	4644	1	-1.058	0.13156	0.880876
2785	UNC13C	4	-1.24307	0.057138	0.13156	0.891333	2785	2	-0.39868	0.25361	0.3674	0.999992	6899	1	-0.39868	0.13156	0.880876
2786	TMIE	4	-1.24307	0.057138	0.13156	0.891333	2786	2	-0.36706	0.71723	0.71656	0.999992	13401	0	-0.36706	0.13156	0.880876
2787	PEX1	4	-1.24307	0.057138	0.13156	0.891333	2787	2	-0.31013	0.65071	0.65036	0.999992	12169	1	-0.31013	0.13156	0.880876
2788	KIAA0391	4	-1.24307	0.057138	0.13156	0.891333	2788	2	-0.99848	0.686	0.68544	0.999992	12774	0	-0.99848	0.13156	0.880876
2789	PIGW	4	-1.24307	0.057138	0.13156	0.891333	2789	2	-0.64482	0.60143	0.60499	0.999992	11265	1	-0.64482	0.13156	0.880876
2790	MRPL22	4	-1.24307	0.057138	0.13156	0.891333	2790	2	-0.59642	0.82746	0.82688	0.999992	15499	0	-0.59642	0.13156	0.880876
2791	STARD4	4	-1.24307	0.057138	0.13156	0.891333	2791	2	0.083957	0.02555	0.06402	0.908365	1339	2	0.083957	0.06402	1.19368
2792	ACVR1B	4	-1.24307	0.057138	0.13156	0.891333	2792	2	-0.60521	0.72536	0.72485	0.999992	13546	0	-0.60521	0.13156	0.880876
2793	ILF3	4	-1.24307	0.057138	0.13156	0.891333	2793	2	-0.96172	0.78409	0.78368	0.999992	14668	0	-0.96172	0.13156	0.880876
2794	BOLA2B	4	-1.24307	0.057138	0.13156	0.891333	2794	2	-0.79804	0.07343	0.14394	0.961136	2847	2	-0.79804	0.13156	0.880876
2795	MCM5	4	-1.24307	0.057138	0.13156	0.891333	2795	2	-0.85059	0.85303	0.85246	0.999992	15996	0	-0.85059	0.13156	0.880876
2796	NANP	4	-1.24307	0.057138	0.13156	0.891333	2796	2	-0.63139	0.8466	0.84597	0.999992	15886	0	-0.63139	0.13156	0.880876
2797	HLA-DRB1	4	-1.24307	0.057138	0.13156	0.891333	2797	3	-1.2376	0.67699	0.67639	0.999992	12637	0	-1.2376	0.13156	0.880876
2798	TADA2A	4	-1.24307	0.057138	0.13156	0.891333	2798	2	-1.3799	0.59965	0.60342	0.999992	11230	1	-1.3799	0.13156	0.880876
2799	SEL1L3	4	-1.24307	0.057138	0.13156	0.891333	2799	2	-1.2383	0.66252	0.66191	0.999992	12386	1	-1.2383	0.13156	0.880876
2800	HDGFRP3	4	-1.24307	0.057138	0.13156	0.891333	2800	2	-0.58913	0.94339	0.9433	0.999992	17771	0	-0.58913	0.13156	0.880876
2801	ATP1B3	4	-1.24307	0.057138	0.13156	0.891333	2801	2	-1.0567	0.9885	0.98854	0.999992	18745	0	-1.0567	0.13156	0.880876
2802	INTS8	4	-1.24307	0.057138	0.13156	0.891333	2802	2	-1.3367	0.93966	0.93964	0.999992	17701	0	-1.3367	0.13156	0.880876
2803	PHF5A	4	-1.24307	0.057138	0.13156	0.891333	2803	2	-1.3375	0.26692	0.37466	0.999992	7042	1	-1.3375	0.13156	0.880876
2804	TADA2B	4	-1.24307	0.057138	0.13156	0.891333	2804	2	-0.243	0.65861	0.6581	0.999992	12308	1	-0.243	0.13156	0.880876
2805	OSTC	4	-1.24307	0.057138	0.13156	0.891333	2805	2	-0.9879	0.8823	0.88185	0.999992	16591	0	-0.9879	0.13156	0.880876
2806	ZNF674	4	-1.24307	0.057138	0.13156	0.891333	2806	2	-1.2134	0.26953	0.37607	0.999992	7071	1	-1.2134	0.13156	0.880876
2807	OCM	4	-1.24272	0.057185	0.13165	0.891656	2807	3	-0.79342	0.32411	0.40734	0.999992	7612	1	-0.79342	0.13165	0.880579
2808	CEP85	4	-1.24194	0.057287	0.13185	0.891863	2808	3	-0.89504	0.10982	0.19138	0.980672	3725	1	-0.89504	0.13185	0.87992
2809	CTCF	4	-1.24162	0.05733	0.13193	0.891863	2809	3	-0.85399	0.78321	0.78281	0.999992	14654	0	-0.85399	0.13193	0.879656
2810	SLC25A27	4	-1.24117	0.057389	0.13206	0.891863	2810	3	-0.76245	0.90795	0.90769	0.999992	17067	0	-0.76245	0.13206	0.879229
2811	ANKRD17	4	-1.24117	0.057389	0.13206	0.891863	2811	3	-0.65987	0.11942	0.20358	0.984279	3948	1	-0.65987	0.13206	0.879229
2812	PSMA6	3	-1.2406	0.057464	0.10817	0.864745	2812	1	-1.219	0.87826	0.87838	0.999992	16509	0	-1.219	0.10817	0.965893
2813	OR4F21	3	-1.2406	0.057464	0.10817	0.864745	2813	1	-0.7346	0.58053	0.58068	0.999992	10894	0	-0.7346	0.10817	0.965893
2814	RPL38	3	-1.2406	0.057464	0.10817	0.864745	2814	2	-0.61621	0.039421	0.076578	0.922417	1912	1	-0.61621	0.076578	1.1159
2815	PIP5K1B	4	-1.24034	0.057499	0.13228	0.891863	2815	3	-0.88547	0.30771	0.39777	0.999992	7442	1	-0.88547	0.13228	0.878506
2816	FUBP1	4	-1.23948	0.057613	0.1325	0.891863	2816	3	-0.65327	0.93387	0.93371	0.999992	17578	0	-0.65327	0.1325	0.877784
2817	STAG2	4	-1.23823	0.057779	0.13284	0.891863	2817	3	-0.69345	0.95225	0.95214	0.999992	17935	0	-0.69345	0.13284	0.876671
2818	LPAR1	4	-1.23684	0.057964	0.13324	0.891863	2818	3	-0.71736	0.93033	0.93011	0.999992	17524	0	-0.71736	0.13324	0.875365
2819	TJP1	4	-1.23684	0.057964	0.13324	0.891863	2819	3	-0.88731	0.95819	0.95814	0.999992	18045	0	-0.88731	0.13324	0.875365
2820	SYT14	4	-1.23627	0.05804	0.13338	0.891863	2820	3	-0.73816	0.76964	0.76923	0.999992	14368	0	-0.73816	0.13338	0.874909
2821	RRAGC	4	-1.23627	0.05804	0.13338	0.891863	2821	3	-0.69033	0.95961	0.95952	0.999992	18081	0	-0.69033	0.13338	0.874909
2822	TAF1C	4	-1.23627	0.05804	0.13338	0.891863	2822	3	-0.80682	0.99442	0.99447	0.999992	18880	0	-0.80682	0.13338	0.874909
2823	RPL7	3	-1.23607	0.058067	0.10908	0.864745	2823	2	-1.0492	0.96345	0.96368	0.999992	18159	0	-1.0492	0.10908	0.962255
2824	TCTN3	3	-1.23607	0.058067	0.10908	0.864745	2824	2	-1.0492	0.96115	0.96142	0.999992	18108	0	-1.0492	0.10908	0.962255
2825	FMNL1	4	-1.23512	0.058194	0.13368	0.891863	2825	3	-0.66432	0.94354	0.94345	0.999992	17777	0	-0.66432	0.13368	0.873934
2826	CLCNKA	4	-1.23512	0.058194	0.13368	0.891863	2826	3	-0.55033	0.52071	0.53888	0.999992	10001	1	-0.55033	0.13368	0.873934
2827	LINS	4	-1.23406	0.058337	0.13398	0.891863	2827	3	-0.75293	0.99341	0.99345	0.999992	18854	0	-0.75293	0.13398	0.87296
2828	SAMSN1	4	-1.2317	0.058654	0.13464	0.891863	2828	2	-0.39411	0.47262	0.50364	0.999992	9332	1	-0.39411	0.13464	0.870826
2829	SBSPON	4	-1.2317	0.058654	0.13464	0.891863	2829	1	0.15405	0.1578	0.253	0.994774	4837	2	0.15405	0.13464	0.870826
2830	MUL1	4	-1.2317	0.058654	0.13464	0.891863	2830	2	0.029541	0.16289	0.25943	0.995685	4974	2	0.029541	0.13464	0.870826
2831	ZNF154	4	-1.2317	0.058654	0.13464	0.891863	2831	1	0.45645	0.21685	0.32832	0.999992	6209	2	0.45645	0.13464	0.870826
2832	KAT8	4	-1.2317	0.058654	0.13464	0.891863	2832	2	-0.38862	0.93335	0.93316	0.999992	17574	0	-0.38862	0.13464	0.870826
2833	ZNF622	4	-1.2317	0.058654	0.13464	0.891863	2833	2	-0.23126	0.6088	0.61141	0.999992	11394	1	-0.23126	0.13464	0.870826
2834	SFMBT2	4	-1.2317	0.058654	0.13464	0.891863	2834	1	0.34184	0.57407	0.58139	0.999992	10795	1	0.34184	0.13464	0.870826
2835	RAPGEFL1	4	-1.2317	0.058654	0.13464	0.891863	2835	1	0.39748	0.028326	0.070098	0.913495	1458	2	0.39748	0.070098	1.15429
2836	OSGIN1	4	-1.2317	0.058654	0.13464	0.891863	2836	2	-0.56058	0.81036	0.80994	0.999992	15167	0	-0.56058	0.13464	0.870826
2837	CD8B	4	-1.2317	0.058654	0.13464	0.891863	2837	2	-0.51233	0.96303	0.96295	0.999992	18150	0	-0.51233	0.13464	0.870826
2838	MANF	4	-1.2317	0.058654	0.13464	0.891863	2838	1	0.22414	0.80882	0.80843	0.999992	15143	0	0.22414	0.13464	0.870826
2839	RCL1	4	-1.2317	0.058654	0.13464	0.891863	2839	2	-0.16473	0.14971	0.2427	0.994774	4643	2	-0.16473	0.13464	0.870826
2840	DHX29	4	-1.2317	0.058654	0.13464	0.891863	2840	1	0.54242	0.14856	0.2412	0.994774	4612	2	0.54242	0.13464	0.870826
2841	CPNE6	4	-1.2317	0.058654	0.13464	0.891863	2841	2	-0.36352	0.57038	0.57832	0.999992	10749	1	-0.36352	0.13464	0.870826
2842	RBM42	4	-1.2317	0.058654	0.13464	0.891863	2842	1	-0.23786	0.86251	0.8621	0.999992	16194	0	-0.23786	0.13464	0.870826
2843	EIF3CL	4	-1.2317	0.058654	0.13464	0.891863	2843	2	-0.70186	0.57505	0.58222	0.999992	10808	1	-0.70186	0.13464	0.870826
2844	ZNF528	4	-1.2317	0.058654	0.13464	0.891863	2844	1	0.13638	0.67227	0.67174	0.999992	12561	0	0.13638	0.13464	0.870826
2845	XRN1	4	-1.2317	0.058654	0.13464	0.891863	2845	1	-0.1209	0.32015	0.40501	0.999992	7574	1	-0.1209	0.13464	0.870826
2846	RWDD2B	4	-1.2317	0.058654	0.13464	0.891863	2846	2	-0.53729	0.42709	0.47231	0.999992	8754	1	-0.53729	0.13464	0.870826
2847	TTC36	4	-1.2317	0.058654	0.13464	0.891863	2847	2	-0.59303	0.35913	0.4286	0.999992	7982	1	-0.59303	0.13464	0.870826
2848	BTF3L4	4	-1.2317	0.058654	0.13464	0.891863	2848	2	-0.53058	0.48595	0.51327	0.999992	9505	1	-0.53058	0.13464	0.870826
2849	PACRGL	4	-1.2317	0.058654	0.13464	0.891863	2849	2	-0.74062	0.90322	0.90288	0.999992	16976	0	-0.74062	0.13464	0.870826
2850	MED14	4	-1.2317	0.058654	0.13464	0.891863	2850	1	-0.17778	0.79903	0.79869	0.999992	14955	0	-0.17778	0.13464	0.870826
2851	DHRS2	4	-1.2317	0.058654	0.13464	0.891863	2851	2	-0.48922	0.8561	0.85558	0.999992	16064	0	-0.48922	0.13464	0.870826
2852	ARID2	4	-1.2317	0.058654	0.13464	0.891863	2852	1	-0.48858	0.87551	0.87506	0.999992	16444	0	-0.48858	0.13464	0.870826
2853	TIPIN	4	-1.2317	0.058654	0.13464	0.891863	2853	2	-0.35212	0.54904	0.56084	0.999992	10436	1	-0.35212	0.13464	0.870826
2854	NASP	4	-1.2317	0.058654	0.13464	0.891863	2854	2	-0.27685	0.53011	0.54606	0.999992	10155	1	-0.27685	0.13464	0.870826
2855	PDE3B	4	-1.2317	0.058654	0.13464	0.891863	2855	3	-0.9635	0.16551	0.26282	0.997448	5029	1	-0.9635	0.13464	0.870826
2856	STRA6	4	-1.2317	0.058654	0.13464	0.891863	2856	1	-0.38703	0.67678	0.67618	0.999992	12634	0	-0.38703	0.13464	0.870826
2857	CLEC4E	4	-1.2317	0.058654	0.13464	0.891863	2857	2	-0.57614	0.55152	0.56287	0.999992	10468	1	-0.57614	0.13464	0.870826
2858	BCO2	4	-1.2317	0.058654	0.13464	0.891863	2858	1	-0.27169	0.86162	0.86118	0.999992	16170	0	-0.27169	0.13464	0.870826
2859	NRP2	4	-1.2317	0.058654	0.13464	0.891863	2859	1	-0.21638	0.22652	0.34051	0.999992	6413	1	-0.21638	0.13464	0.870826
2860	DPY19L1	4	-1.2317	0.058654	0.13464	0.891863	2860	1	-0.2318	0.95784	0.95781	0.999992	18043	0	-0.2318	0.13464	0.870826
2861	ZSCAN26	4	-1.2317	0.058654	0.13464	0.891863	2861	2	-0.68195	0.71592	0.71526	0.999992	13373	0	-0.68195	0.13464	0.870826
2862	PLCB3	4	-1.2317	0.058654	0.13464	0.891863	2862	2	-0.16415	0.44493	0.48443	0.999992	8971	1	-0.16415	0.13464	0.870826
2863	UQCRC2	4	-1.2317	0.058654	0.13464	0.891863	2863	1	-0.17372	0.46433	0.49778	0.999992	9211	1	-0.17372	0.13464	0.870826
2864	KAT2B	4	-1.2317	0.058654	0.13464	0.891863	2864	1	0.021703	0.74531	0.74483	0.999992	13916	0	0.021703	0.13464	0.870826
2865	APIP	4	-1.2317	0.058654	0.13464	0.891863	2865	1	0.12304	0.66406	0.66344	0.999992	12418	1	0.12304	0.13464	0.870826
2866	ANKRD49	4	-1.2317	0.058654	0.13464	0.891863	2866	2	-0.83627	0.78513	0.78469	0.999992	14700	0	-0.83627	0.13464	0.870826
2867	MAML1	4	-1.2317	0.058654	0.13464	0.891863	2867	2	-0.48602	0.87821	0.87777	0.999992	16502	0	-0.48602	0.13464	0.870826
2868	PSMC4	4	-1.2317	0.058654	0.13464	0.891863	2868	1	-0.94699	0.070088	0.13951	0.956778	2784	1	-0.94699	0.13464	0.870826
2869	OTOR	4	-1.23155	0.058674	0.13467	0.891863	2869	3	-0.689	0.98616	0.98616	0.999992	18683	0	-0.689	0.13467	0.870729
2870	UBE2Z	4	-1.23155	0.058674	0.13467	0.891863	2870	3	-0.66501	0.373	0.43726	0.999992	8122	1	-0.66501	0.13467	0.870729
2871	PIGK	4	-1.23155	0.058674	0.13467	0.891863	2871	3	-0.66356	0.43961	0.48083	0.999992	8897	1	-0.66356	0.13467	0.870729
2872	LAMB2	4	-1.23155	0.058674	0.13467	0.891863	2872	3	-0.67963	0.99164	0.9917	0.999992	18818	0	-0.67963	0.13467	0.870729
2873	ALPK2	4	-1.23155	0.058674	0.13467	0.891863	2873	3	-0.85212	0.97934	0.97938	0.999992	18520	0	-0.85212	0.13467	0.870729
2874	BPI	4	-1.23155	0.058674	0.13467	0.891863	2874	3	-0.74185	0.98843	0.98848	0.999992	18743	0	-0.74185	0.13467	0.870729
2875	RAD50	4	-1.23155	0.058674	0.13467	0.891863	2875	3	-0.54786	0.017048	0.04466	0.888734	957	1	-0.54786	0.04466	1.35008
2876	STIL	4	-1.22972	0.058923	0.13517	0.893948	2876	2	-0.79755	0.69602	0.69536	0.999992	12982	0	-0.79755	0.13517	0.86912
2877	NHLH1	4	-1.22972	0.058923	0.13517	0.893948	2877	2	-0.31485	0.17026	0.26888	0.999242	5133	2	-0.31485	0.13517	0.86912
2878	RPL6	4	-1.22972	0.058923	0.13517	0.893948	2878	2	-0.72063	0.87692	0.87648	0.999992	16470	0	-0.72063	0.13517	0.86912
2879	ANKRD23	4	-1.22972	0.058923	0.13517	0.893948	2879	2	-0.048043	0.014699	0.039154	0.881193	841	2	-0.048043	0.039154	1.40722
2880	BMPR2	4	-1.22946	0.058957	0.13524	0.89408	2880	3	-0.80498	0.9123	0.9121	0.999992	17145	0	-0.80498	0.13524	0.868895
2881	CTCFL	4	-1.22929	0.058981	0.13528	0.89408	2881	3	-0.64125	0.47803	0.50752	0.999992	9402	1	-0.64125	0.13528	0.868766
2882	TRPM7	4	-1.22849	0.059089	0.13552	0.894082	2882	2	-0.83762	0.75906	0.75863	0.999992	14194	0	-0.83762	0.13552	0.867997
2883	KLHDC7B	4	-1.22849	0.059089	0.13552	0.894082	2883	2	-0.9694	0.95845	0.9584	0.999992	18048	0	-0.9694	0.13552	0.867997
2884	AKNAD1	4	-1.22849	0.059089	0.13552	0.894082	2884	2	-0.84083	0.63035	0.63116	0.999992	11762	1	-0.84083	0.13552	0.867997
2885	HELZ	4	-1.22805	0.059149	0.13566	0.894082	2885	3	-0.8236	0.44849	0.48687	0.999992	9016	1	-0.8236	0.13566	0.867548
2886	CARF	4	-1.22805	0.059149	0.13566	0.894082	2886	3	-0.74751	0.73444	0.73396	0.999992	13709	0	-0.74751	0.13566	0.867548
2887	NTMT1	4	-1.22805	0.059149	0.13566	0.894082	2887	3	-0.63415	0.91199	0.91181	0.999992	17143	0	-0.63415	0.13566	0.867548
2888	PCMTD1	4	-1.22805	0.059149	0.13566	0.894082	2888	3	-0.73723	0.99144	0.99149	0.999992	18808	0	-0.73723	0.13566	0.867548
2889	NAA30	4	-1.22805	0.059149	0.13566	0.894082	2889	3	-0.94774	0.99314	0.99319	0.999992	18851	0	-0.94774	0.13566	0.867548
2890	C11orf70	4	-1.22738	0.059241	0.13586	0.895104	2890	2	-0.71449	0.58067	0.58698	0.999992	10903	1	-0.71449	0.13586	0.866908
2891	MASP1	4	-1.22703	0.059288	0.13594	0.895349	2891	2	-0.85535	0.96145	0.96136	0.999992	18116	0	-0.85535	0.13594	0.866653
2892	EXOSC7	4	-1.22659	0.059348	0.13607	0.895856	2892	2	-0.30728	0.22543	0.33912	0.999992	6396	2	-0.30728	0.13607	0.866238
2893	GOLGA6D	4	-1.22626	0.059393	0.13616	0.895856	2893	3	-0.73221	0.90282	0.90248	0.999992	16969	0	-0.73221	0.13616	0.86595
2894	OR5B21	4	-1.22626	0.059393	0.13616	0.895856	2894	3	-0.90865	0.80205	0.80162	0.999992	15011	0	-0.90865	0.13616	0.86595
2895	PRPF40A	4	-1.22518	0.059541	0.13646	0.896595	2895	2	-0.96437	0.98133	0.98136	0.999992	18569	0	-0.96437	0.13646	0.864995
2896	CFHR2	4	-1.22518	0.059541	0.13646	0.896595	2896	2	-0.13931	0.022495	0.057111	0.907792	1197	2	-0.13931	0.057111	1.24328
2897	HAO2	4	-1.22518	0.059541	0.13646	0.896595	2897	2	-0.69644	0.92054	0.92033	0.999992	17325	0	-0.69644	0.13646	0.864995
2898	C1orf167	4	-1.22506	0.059558	0.1365	0.896595	2898	3	-0.76953	0.86116	0.86068	0.999992	16162	0	-0.76953	0.1365	0.864867
2899	RIOK2	4	-1.22491	0.059578	0.13654	0.896595	2899	3	-0.74038	0.91953	0.91935	0.999992	17310	0	-0.74038	0.13654	0.86474
2900	TFAP2C	4	-1.2243	0.059662	0.13671	0.896595	2900	3	-0.64791	0.994	0.99406	0.999992	18869	0	-0.64791	0.13671	0.8642
2901	OXSR1	4	-1.2243	0.059662	0.13671	0.896595	2901	3	-0.70196	0.83096	0.83036	0.999992	15582	0	-0.70196	0.13671	0.8642
2902	WDTC1	4	-1.2226	0.059896	0.13718	0.896595	2902	3	-0.75914	0.79958	0.7992	0.999992	14972	0	-0.75914	0.13718	0.862709
2903	BCOR	4	-1.2226	0.059896	0.13718	0.896595	2903	3	-0.85105	0.98793	0.98796	0.999992	18728	0	-0.85105	0.13718	0.862709
2904	CCDC67	4	-1.2226	0.059896	0.13718	0.896595	2904	3	-0.80042	0.98954	0.98957	0.999992	18768	0	-0.80042	0.13718	0.862709
2905	PTGFR	4	-1.2226	0.059896	0.13718	0.896595	2905	3	-0.83225	0.80045	0.80006	0.999992	14979	0	-0.83225	0.13718	0.862709
2906	FREM3	4	-1.2226	0.059896	0.13718	0.896595	2906	3	-0.80526	0.92835	0.92815	0.999992	17482	0	-0.80526	0.13718	0.862709
2907	TSC2	4	-1.2226	0.059896	0.13718	0.896595	2907	3	-0.83316	0.025478	0.063855	0.908365	1337	1	-0.83316	0.063855	1.19481
2908	C6orf106	4	-1.2226	0.059896	0.13718	0.896595	2908	3	-0.65485	0.62697	0.62802	0.999992	11704	1	-0.65485	0.13718	0.862709
2909	SCUBE3	4	-1.2226	0.059896	0.13718	0.896595	2909	3	-0.66979	0.9023	0.90194	0.999992	16960	0	-0.66979	0.13718	0.862709
2910	UBL3	4	-1.22129	0.060077	0.13753	0.896595	2910	3	-0.92167	0.74599	0.74552	0.999992	13931	0	-0.92167	0.13753	0.861603
2911	COA6	4	-1.22107	0.060108	0.13759	0.896595	2911	2	-1.4503	0.64324	0.64326	0.999992	12017	1	-1.4503	0.13759	0.861413
2912	MDN1	4	-1.22107	0.060108	0.13759	0.896595	2912	2	-1.0271	0.686	0.68544	0.999992	12816	0	-1.0271	0.13759	0.861413
2913	SSH3	4	-1.22107	0.060108	0.13759	0.896595	2913	2	-0.71746	0.79627	0.79588	0.999992	14915	0	-0.71746	0.13759	0.861413
2914	JADE2	4	-1.22107	0.060108	0.13759	0.896595	2914	2	-0.51258	0.042123	0.10016	0.936901	2035	1	-0.51258	0.10016	0.999306
2915	KREMEN2	4	-1.22107	0.060108	0.13759	0.896595	2915	2	-0.82612	0.93175	0.93152	0.999992	17549	0	-0.82612	0.13759	0.861413
2916	NR2F6	4	-1.22107	0.060108	0.13759	0.896595	2916	2	-0.19568	0.048291	0.11052	0.946818	2221	2	-0.19568	0.11052	0.956559
2917	SUMO2	4	-1.22107	0.060108	0.13759	0.896595	2917	2	-0.54408	0.012839	0.034731	0.881193	751	1	-0.54408	0.034731	1.45928
2918	TMC1	4	-1.22107	0.060108	0.13759	0.896595	2918	2	-0.32514	0.2074	0.3163	0.999992	6004	2	-0.32514	0.13759	0.861413
2919	FAM72C	4	-1.22107	0.060108	0.13759	0.896595	2919	2	-1.4503	0.98266	0.98268	0.999992	18594	0	-1.4503	0.13759	0.861413
2920	DPH3	4	-1.22107	0.060108	0.13759	0.896595	2920	2	-1.0271	0.686	0.68544	0.999992	12814	0	-1.0271	0.13759	0.861413
2921	MOGS	4	-1.22107	0.060108	0.13759	0.896595	2921	2	-0.38216	0.28469	0.38458	0.999992	7216	1	-0.38216	0.13759	0.861413
2922	PGA5	4	-1.22107	0.060108	0.13759	0.896595	2922	2	-0.932	0.95093	0.95084	0.999992	17909	0	-0.932	0.13759	0.861413
2923	ZRSR2	4	-1.22018	0.060231	0.13784	0.897622	2923	3	-0.77352	0.98297	0.98301	0.999992	18601	0	-0.77352	0.13784	0.860625
2924	EFHB	4	-1.22018	0.060231	0.13784	0.897622	2924	3	-0.92204	0.63552	0.63589	0.999992	11866	1	-0.92204	0.13784	0.860625
2925	SGCG	4	-1.21931	0.060352	0.13807	0.898834	2925	3	-0.8282	0.98072	0.98076	0.999992	18557	0	-0.8282	0.13807	0.859901
2926	CDC42	4	-1.21765	0.060583	0.13851	0.900137	2926	3	-0.78435	0.948	0.94797	0.999992	17853	0	-0.78435	0.13851	0.858519
2927	RBX1	4	-1.21765	0.060583	0.13851	0.900137	2927	3	-0.71624	0.686	0.68544	0.999992	12769	0	-0.71624	0.13851	0.858519
2928	KDM6A	4	-1.21765	0.060583	0.13851	0.900137	2928	3	-0.71778	0.72765	0.72715	0.999992	13596	0	-0.71778	0.13851	0.858519
2929	KLF6	4	-1.21765	0.060583	0.13851	0.900137	2929	3	-0.89056	0.981	0.98103	0.999992	18563	0	-0.89056	0.13851	0.858519
2930	NEIL3	4	-1.21669	0.060717	0.13879	0.900844	2930	2	-0.94049	0.82672	0.82617	0.999992	15487	0	-0.94049	0.13879	0.857642
2931	EPPIN	4	-1.21558	0.060872	0.13911	0.900844	2931	3	-0.94562	0.87986	0.8794	0.999992	16546	0	-0.94562	0.13911	0.856642
2932	TAS1R1	4	-1.21487	0.060972	0.13932	0.900844	2932	2	-0.92738	0.9854	0.98539	0.999992	18667	0	-0.92738	0.13932	0.855987
2933	NFRKB	4	-1.21487	0.060972	0.13932	0.900844	2933	2	-1.4599	0.56457	0.57353	0.999992	10655	1	-1.4599	0.13932	0.855987
2934	KLHL28	4	-1.21487	0.060972	0.13932	0.900844	2934	2	-0.70278	0.9462	0.94613	0.999992	17820	0	-0.70278	0.13932	0.855987
2935	FAM107B	4	-1.21486	0.060973	0.13933	0.900844	2935	3	-0.70262	0.85355	0.85299	0.999992	16011	0	-0.70262	0.13933	0.855955
2936	ALG11	3	-1.21468	0.060999	0.11341	0.87343	2936	2	-1.075	0.69462	0.69464	0.999992	12951	0	-1.075	0.11341	0.945349
2937	TEX40	4	-1.21399	0.061096	0.13958	0.900844	2937	3	-0.69738	0.79436	0.79395	0.999992	14876	0	-0.69738	0.13958	0.855177
2938	FAM129C	4	-1.21367	0.06114	0.13966	0.900844	2938	2	-0.14555	0.050794	0.11387	0.946818	2292	2	-0.14555	0.11387	0.943591
2939	TMEM33	4	-1.21344	0.061173	0.13973	0.900844	2939	3	-0.65821	0.95346	0.95335	0.999992	17964	0	-0.65821	0.13973	0.85471
2940	RABEPK	4	-1.21237	0.061324	0.14003	0.900844	2940	3	-0.64278	0.64182	0.64191	0.999992	11983	1	-0.64278	0.14003	0.853779
2941	KIAA2013	4	-1.21209	0.061363	0.14011	0.900844	2941	2	-0.8	0.92455	0.92436	0.999992	17393	0	-0.8	0.14011	0.853531
2942	POGK	4	-1.21209	0.061363	0.14011	0.900844	2942	2	-0.82958	0.60628	0.6092	0.999992	11344	1	-0.82958	0.14011	0.853531
2943	C3orf62	3	-1.21209	0.061363	0.11394	0.87343	2943	2	-1.0845	0.78353	0.78367	0.999992	14657	0	-1.0845	0.11394	0.943324
2944	FAM221B	4	-1.21144	0.061455	0.14028	0.900844	2944	3	-0.68956	0.94173	0.94165	0.999992	17737	0	-0.68956	0.14028	0.853004
2945	C16orf72	4	-1.21144	0.061455	0.14028	0.900844	2945	3	-0.63572	0.98017	0.98022	0.999992	18540	0	-0.63572	0.14028	0.853004
2946	ZNF792	4	-1.21005	0.061652	0.14069	0.900844	2946	2	-0.43716	0.046765	0.10853	0.946818	2185	1	-0.43716	0.10853	0.96445
2947	CD1C	4	-1.21005	0.061652	0.14069	0.900844	2947	1	0.13708	0.61615	0.61803	0.999992	11507	1	0.13708	0.14069	0.851737
2948	TXLNA	4	-1.21005	0.061652	0.14069	0.900844	2948	1	-0.31532	0.60721	0.61003	0.999992	11359	1	-0.31532	0.14069	0.851737
2949	PDK4	4	-1.21005	0.061652	0.14069	0.900844	2949	1	0.5164	0.01669	0.043806	0.881965	947	2	0.5164	0.043806	1.35847
2950	MAMDC4	4	-1.21005	0.061652	0.14069	0.900844	2950	1	0.9401	0.028123	0.069673	0.913495	1443	3	0.9401	0.069673	1.15694
2951	RBMS1	4	-1.21005	0.061652	0.14069	0.900844	2951	2	-0.050039	0.18828	0.29192	0.999992	5526	2	-0.050039	0.14069	0.851737
2952	RPS7	4	-1.21005	0.061652	0.14069	0.900844	2952	2	-0.46819	0.90141	0.90105	0.999992	16941	0	-0.46819	0.14069	0.851737
2953	ZNF852	4	-1.21005	0.061652	0.14069	0.900844	2953	1	-0.18465	0.87769	0.87723	0.999992	16489	0	-0.18465	0.14069	0.851737
2954	HYAL4	4	-1.21005	0.061652	0.14069	0.900844	2954	2	-0.29966	0.57956	0.586	0.999992	10877	1	-0.29966	0.14069	0.851737
2955	CYP3A43	4	-1.21005	0.061652	0.14069	0.900844	2955	2	-0.7006	0.97782	0.97786	0.999992	18490	0	-0.7006	0.14069	0.851737
2956	OXCT2	4	-1.21005	0.061652	0.14069	0.900844	2956	2	-0.72457	0.86391	0.86349	0.999992	16221	0	-0.72457	0.14069	0.851737
2957	OR4N4	4	-1.21005	0.061652	0.14069	0.900844	2957	1	-0.40148	0.92863	0.92843	0.999992	17484	0	-0.40148	0.14069	0.851737
2958	GEMIN7	4	-1.21005	0.061652	0.14069	0.900844	2958	1	-0.27384	0.52612	0.54304	0.999992	10084	1	-0.27384	0.14069	0.851737
2959	MRPL10	4	-1.21005	0.061652	0.14069	0.900844	2959	2	-0.4806	0.97461	0.97455	0.999992	18414	0	-0.4806	0.14069	0.851737
2960	HDAC9	4	-1.2099	0.061673	0.14072	0.900844	2960	2	-0.40518	0.26844	0.3755	0.999992	7059	1	-0.40518	0.14072	0.851644
2961	RNPC3	4	-1.2099	0.061673	0.14072	0.900844	2961	2	-0.75232	0.96256	0.96249	0.999992	18139	0	-0.75232	0.14072	0.851644
2962	ATP5B	4	-1.20929	0.061761	0.14089	0.900844	2962	2	-0.32793	0.17635	0.27669	0.999992	5258	2	-0.32793	0.14089	0.85112
2963	PRDX1	4	-1.2087	0.061845	0.14107	0.900844	2963	3	-0.75453	0.38752	0.4465	0.999992	8272	1	-0.75453	0.14107	0.850565
2964	DDT	4	-1.2087	0.061845	0.14107	0.900844	2964	3	-0.78732	0.1163	0.19955	0.982471	3876	1	-0.78732	0.14107	0.850565
2965	LMNA	4	-1.2087	0.061845	0.14107	0.900844	2965	3	-1.0027	0.5455	0.55804	0.999992	10388	1	-1.0027	0.14107	0.850565
2966	HSD17B12	4	-1.2087	0.061845	0.14107	0.900844	2966	3	-0.68412	0.25279	0.36694	0.999992	6886	1	-0.68412	0.14107	0.850565
2967	LRRC73	4	-1.2087	0.061845	0.14107	0.900844	2967	3	-0.69184	0.88302	0.8826	0.999992	16597	0	-0.69184	0.14107	0.850565
2968	EIF2A	4	-1.2087	0.061845	0.14107	0.900844	2968	3	-0.78732	0.82113	0.82064	0.999992	15378	0	-0.78732	0.14107	0.850565
2969	MRPL55	4	-1.2087	0.061845	0.14107	0.900844	2969	3	-0.61385	0.92489	0.92469	0.999992	17399	0	-0.61385	0.14107	0.850565
2970	HIST1H2AJ	4	-1.2087	0.061845	0.14107	0.900844	2970	3	-0.76368	0.41603	0.46498	0.999992	8627	1	-0.76368	0.14107	0.850565
2971	CDH7	4	-1.2087	0.061845	0.14107	0.900844	2971	3	-0.66312	0.99144	0.99149	0.999992	18810	0	-0.66312	0.14107	0.850565
2972	SLC5A9	4	-1.2087	0.061845	0.14107	0.900844	2972	3	-0.72019	0.014894	0.039643	0.881193	848	1	-0.72019	0.039643	1.40183
2973	MRPL19	4	-1.2087	0.061845	0.14107	0.900844	2973	3	-0.88038	0.030357	0.074585	0.920114	1541	1	-0.88038	0.074585	1.12735
2974	IL21R	4	-1.20806	0.061936	0.14128	0.900844	2974	2	-0.49219	0.4542	0.49074	0.999992	9078	1	-0.49219	0.14128	0.849919
2975	ICAM2	4	-1.20806	0.061936	0.14128	0.900844	2975	2	-0.10371	0.032078	0.078366	0.922417	1614	2	-0.10371	0.078366	1.10587
2976	HIST1H2BD	4	-1.20692	0.062099	0.1416	0.900844	2976	2	-0.91204	0.98909	0.98914	0.999992	18757	0	-0.91204	0.1416	0.848937
2977	CEP57	4	-1.20585	0.062252	0.1419	0.900844	2977	3	-0.9577	0.96832	0.96827	0.999992	18251	0	-0.9577	0.1419	0.848018
2978	LOC100289561	4	-1.20585	0.062252	0.1419	0.900844	2978	3	-0.62265	0.91666	0.91647	0.999992	17241	0	-0.62265	0.1419	0.848018
2979	SNAPC2	4	-1.20585	0.062252	0.1419	0.900844	2979	3	-0.75024	0.31895	0.40434	0.999992	7564	1	-0.75024	0.1419	0.848018
2980	PDCD6	4	-1.20585	0.062252	0.1419	0.900844	2980	3	-0.67835	0.75796	0.75754	0.999992	14161	0	-0.67835	0.1419	0.848018
2981	C1orf52	4	-1.20486	0.062394	0.14219	0.900844	2981	2	-0.34702	0.74246	0.74197	0.999992	13862	0	-0.34702	0.14219	0.847131
2982	UBA1	4	-1.20486	0.062394	0.14219	0.900844	2982	2	-1.3024	0.61674	0.61859	0.999992	11518	1	-1.3024	0.14219	0.847131
2983	MRPS22	4	-1.20479	0.062404	0.1422	0.900844	2983	2	-0.43418	0.73984	0.73932	0.999992	13805	0	-0.43418	0.1422	0.8471
2984	FAM86B1	4	-1.20479	0.062404	0.1422	0.900844	2984	2	-0.60764	0.8402	0.83949	0.999992	15768	0	-0.60764	0.1422	0.8471
2985	COL11A1	4	-1.20479	0.062404	0.1422	0.900844	2985	2	-0.31746	0.21708	0.32861	0.999992	6215	2	-0.31746	0.1422	0.8471
2986	CAPRIN1	4	-1.20479	0.062404	0.1422	0.900844	2986	2	-0.77678	0.91354	0.91332	0.999992	17163	0	-0.77678	0.1422	0.8471
2987	CALY	4	-1.20424	0.062483	0.14235	0.900844	2987	3	-0.86736	0.94275	0.94266	0.999992	17757	0	-0.86736	0.14235	0.846643
2988	AKAP9	4	-1.20424	0.062483	0.14235	0.900844	2988	3	-0.76207	0.97239	0.97234	0.999992	18355	0	-0.76207	0.14235	0.846643
2989	ADH1C	4	-1.20424	0.062483	0.14235	0.900844	2989	3	-0.82027	0.84213	0.8414	0.999992	15800	0	-0.82027	0.14235	0.846643
2990	PAFAH1B1	4	-1.20313	0.062642	0.14266	0.900844	2990	2	-0.60971	0.91882	0.91863	0.999992	17292	0	-0.60971	0.14266	0.845698
2991	KRT73	4	-1.20313	0.062642	0.14266	0.900844	2991	1	-0.3858	0.71193	0.71125	0.999992	13285	0	-0.3858	0.14266	0.845698
2992	KIAA1755	4	-1.20288	0.062678	0.14274	0.900844	2992	3	-0.63421	0.98777	0.9878	0.999992	18725	0	-0.63421	0.14274	0.845454
2993	MLH3	4	-1.20228	0.062765	0.14291	0.900844	2993	3	-0.76297	0.79019	0.78974	0.999992	14788	0	-0.76297	0.14291	0.844937
2994	EXOC7	4	-1.20194	0.062815	0.14301	0.900844	2994	2	-0.47854	0.052736	0.11644	0.947162	2344	1	-0.47854	0.11644	0.933898
2995	TCIRG1	4	-1.2016	0.062864	0.14311	0.900844	2995	1	-0.43311	0.8999	0.89956	0.999992	16912	0	-0.43311	0.14311	0.84433
2996	RHOT1	4	-1.20158	0.062866	0.14311	0.900844	2996	2	-0.66633	0.29189	0.38864	0.999992	7289	1	-0.66633	0.14311	0.84433
2997	ZUFSP	4	-1.20025	0.063059	0.14351	0.900844	2997	3	-0.9564	0.95356	0.95344	0.999992	17966	0	-0.9564	0.14351	0.843118
2998	CCL4L2	4	-1.20025	0.063059	0.14351	0.900844	2998	3	-0.64833	0.944	0.9439	0.999992	17784	0	-0.64833	0.14351	0.843118
2999	PRR5-ARHGAP8	4	-1.20025	0.063059	0.14351	0.900844	2999	3	-0.62245	0.55225	0.56344	0.999992	10475	1	-0.62245	0.14351	0.843118
3000	SCG2	4	-1.20025	0.063059	0.14351	0.900844	3000	3	-0.78246	0.99314	0.99319	0.999992	18850	0	-0.78246	0.14351	0.843118
3001	PITPNB	4	-1.20025	0.063059	0.14351	0.900844	3001	3	-0.66085	0.98941	0.98944	0.999992	18762	0	-0.66085	0.14351	0.843118
3002	THOC5	4	-1.20025	0.063059	0.14351	0.900844	3002	3	-0.65799	0.89173	0.89144	0.999992	16756	0	-0.65799	0.14351	0.843118
3003	CCDC82	4	-1.20025	0.063059	0.14351	0.900844	3003	3	-0.76147	0.14855	0.24119	0.994774	4609	1	-0.76147	0.14351	0.843118
3004	SF3A1	4	-1.20025	0.063059	0.14351	0.900844	3004	3	-0.84873	0.98359	0.98361	0.999992	18624	0	-0.84873	0.14351	0.843118
3005	ORC4	4	-1.20025	0.063059	0.14351	0.900844	3005	3	-0.63957	0.31792	0.40374	0.999992	7551	1	-0.63957	0.14351	0.843118
3006	RNF133	4	-1.20025	0.063059	0.14351	0.900844	3006	3	-0.6368	0.75405	0.75368	0.999992	14083	0	-0.6368	0.14351	0.843118
3007	MAK16	4	-1.20025	0.063059	0.14351	0.900844	3007	3	-0.60544	0.92573	0.92554	0.999992	17421	0	-0.60544	0.14351	0.843118
3008	CXorf65	4	-1.20025	0.063059	0.14351	0.900844	3008	3	-0.64718	0.96755	0.96749	0.999992	18237	0	-0.64718	0.14351	0.843118
3009	PPM1B	4	-1.20023	0.063062	0.14351	0.900844	3009	2	-0.49943	0.88482	0.88441	0.999992	16636	0	-0.49943	0.14351	0.843118
3010	PARPBP	4	-1.20023	0.063062	0.14351	0.900844	3010	2	-0.28943	0.71131	0.71062	0.999992	13269	0	-0.28943	0.14351	0.843118
3011	PYGM	4	-1.19842	0.063325	0.14404	0.900844	3011	3	-0.71541	0.98008	0.98014	0.999992	18538	0	-0.71541	0.14404	0.841517
3012	FANCI	4	-1.19708	0.063521	0.14429	0.900844	3012	2	-0.75815	0.78102	0.78057	0.999992	14602	0	-0.75815	0.14429	0.840764
3013	TPRKB	4	-1.19708	0.063521	0.14429	0.900844	3013	2	-0.8716	0.98882	0.98887	0.999992	18753	0	-0.8716	0.14429	0.840764
3014	CAMK4	4	-1.19708	0.063521	0.14429	0.900844	3014	2	-0.63881	0.89091	0.89058	0.999992	16744	0	-0.63881	0.14429	0.840764
3015	USP17L19	4	-1.19708	0.063521	0.14429	0.900844	3015	2	-0.11389	0.050663	0.11368	0.946818	2288	2	-0.11389	0.11368	0.944316
3016	CNOT3	4	-1.19708	0.063521	0.14429	0.900844	3016	2	-0.34673	0.75906	0.75863	0.999992	14192	0	-0.34673	0.14429	0.840764
3017	HIPK3	4	-1.19708	0.063521	0.14429	0.900844	3017	2	-0.90102	0.78775	0.78734	0.999992	14736	0	-0.90102	0.14429	0.840764
3018	ZNF207	4	-1.19708	0.063521	0.14429	0.900844	3018	2	-0.61554	0.89543	0.89512	0.999992	16821	0	-0.61554	0.14429	0.840764
3019	KRCC1	4	-1.19708	0.063521	0.14429	0.900844	3019	2	-0.55339	0.85495	0.85444	0.999992	16038	0	-0.55339	0.14429	0.840764
3020	ADPRH	4	-1.19708	0.063521	0.14429	0.900844	3020	2	-0.70576	0.83558	0.83496	0.999992	15665	0	-0.70576	0.14429	0.840764
3021	TFDP2	4	-1.19708	0.063521	0.14429	0.900844	3021	2	-0.41265	0.10388	0.18352	0.980672	3567	1	-0.41265	0.14429	0.840764
3022	NDUFB6	4	-1.19708	0.063521	0.14429	0.900844	3022	2	-0.1524	0.10491	0.18489	0.980672	3589	2	-0.1524	0.14429	0.840764
3023	PARS2	4	-1.19708	0.063521	0.14429	0.900844	3023	2	-0.73402	0.21128	0.32128	0.999992	6089	1	-0.73402	0.14429	0.840764
3024	TSPAN19	4	-1.19708	0.063521	0.14429	0.900844	3024	2	-0.255	0.19006	0.29422	0.999992	5578	2	-0.255	0.14429	0.840764
3025	PCNA	4	-1.19708	0.063521	0.14429	0.900844	3025	2	-1.0003	0.686	0.68544	0.999992	12809	0	-1.0003	0.14429	0.840764
3026	ATG7	4	-1.19708	0.063521	0.14429	0.900844	3026	2	-0.88799	0.22496	0.33852	0.999992	6383	1	-0.88799	0.14429	0.840764
3027	LY9	4	-1.19708	0.063521	0.14429	0.900844	3027	2	-0.80435	0.70369	0.70299	0.999992	13133	0	-0.80435	0.14429	0.840764
3028	C17orf100	4	-1.19708	0.063521	0.14429	0.900844	3028	2	-0.42099	0.45731	0.49291	0.999992	9118	1	-0.42099	0.14429	0.840764
3029	NOC2L	4	-1.19708	0.063521	0.14429	0.900844	3029	2	-0.63867	0.3154	0.40228	0.999992	7525	1	-0.63867	0.14429	0.840764
3030	MOB4	4	-1.19708	0.063521	0.14429	0.900844	3030	2	-0.62353	0.75463	0.75425	0.999992	14093	0	-0.62353	0.14429	0.840764
3031	FGF22	4	-1.19708	0.063521	0.14429	0.900844	3031	2	-0.48898	0.44889	0.48715	0.999992	9018	1	-0.48898	0.14429	0.840764
3032	TIMM9	4	-1.19708	0.063521	0.14429	0.900844	3032	2	-0.73144	0.89754	0.89725	0.999992	16870	0	-0.73144	0.14429	0.840764
3033	CST1	4	-1.19708	0.063521	0.14429	0.900844	3033	2	-0.84193	0.84748	0.84686	0.999992	15905	0	-0.84193	0.14429	0.840764
3034	OR5M1	4	-1.19617	0.063655	0.14446	0.900844	3034	2	0.087221	0.01958	0.050517	0.902373	1069	2	0.087221	0.050517	1.29656
3035	CTBS	4	-1.19617	0.063655	0.14446	0.900844	3035	2	-0.44838	0.092015	0.16818	0.977938	3277	1	-0.44838	0.14446	0.840252
3036	PLEKHG7	4	-1.19617	0.063655	0.14446	0.900844	3036	2	-0.23307	0.77006	0.76965	0.999992	14376	0	-0.23307	0.14446	0.840252
3037	EVX2	4	-1.19617	0.063655	0.14446	0.900844	3037	1	0.10858	0.53011	0.54606	0.999992	10149	1	0.10858	0.14446	0.840252
3038	HAS1	4	-1.19617	0.063655	0.14446	0.900844	3038	2	-0.19332	0.31054	0.39948	0.999992	7472	1	-0.19332	0.14446	0.840252
3039	OR4F16	4	-1.19617	0.063655	0.14446	0.900844	3039	2	-0.7311	0.88692	0.88657	0.999992	16675	0	-0.7311	0.14446	0.840252
3040	SLC41A2	4	-1.19617	0.063655	0.14446	0.900844	3040	1	0.39963	0.037061	0.089277	0.934475	1810	1	0.39963	0.089277	1.04926
3041	KAT2A	4	-1.19617	0.063655	0.14446	0.900844	3041	2	-0.79306	0.9838	0.9838	0.999992	18630	0	-0.79306	0.14446	0.840252
3042	NBPF10	3	-1.19513	0.063807	0.11748	0.87343	3042	2	-0.95216	0.96987	0.97005	0.999992	18297	0	-0.95216	0.11748	0.930036
3043	PGAM4	4	-1.19314	0.0641	0.14503	0.900844	3043	2	-0.34799	0.57679	0.58367	0.999992	10837	1	-0.34799	0.14503	0.838542
3044	OR14A16	4	-1.19281	0.064149	0.14509	0.900844	3044	1	1.407	0.00060866	0.0022335	0.608911	70	3	1.407	0.0022335	2.65101
3045	ANKRD28	4	-1.19247	0.064199	0.14516	0.900844	3045	2	-0.84675	0.91332	0.91311	0.999992	17160	0	-0.84675	0.14516	0.838153
3046	HOXD3	4	-1.19247	0.064199	0.14516	0.900844	3046	2	-0.3768	0.39111	0.44878	0.999992	8318	1	-0.3768	0.14516	0.838153
3047	PTGS2	4	-1.19247	0.064199	0.14516	0.900844	3047	2	-0.32236	0.19856	0.30501	0.999992	5785	2	-0.32236	0.14516	0.838153
3048	ZNF609	4	-1.19247	0.064199	0.14516	0.900844	3048	2	-0.71982	0.83178	0.83116	0.999992	15595	0	-0.71982	0.14516	0.838153
3049	DCK	4	-1.19247	0.064199	0.14516	0.900844	3049	2	-0.66435	0.86251	0.8621	0.999992	16187	0	-0.66435	0.14516	0.838153
3050	MAP4K2	4	-1.19094	0.064426	0.14544	0.900844	3050	2	-0.93326	0.97547	0.97541	0.999992	18428	0	-0.93326	0.14544	0.837316
3051	MTAP	4	-1.19094	0.064426	0.14544	0.900844	3051	2	-0.3742	0.5678	0.57615	0.999992	10705	1	-0.3742	0.14544	0.837316
3052	ZNF155	4	-1.18914	0.064694	0.14579	0.900844	3052	2	-0.89506	0.96995	0.96989	0.999992	18300	0	-0.89506	0.14579	0.836272
3053	GBP6	4	-1.18914	0.064694	0.14579	0.900844	3053	2	-0.77916	0.95724	0.9572	0.999992	18029	0	-0.77916	0.14579	0.836272
3054	TREML2	4	-1.18914	0.064694	0.14579	0.900844	3054	2	-0.90038	0.49882	0.52254	0.999992	9682	1	-0.90038	0.14579	0.836272
3055	ACTA2	4	-1.18914	0.064694	0.14579	0.900844	3055	2	-0.5409	0.55292	0.564	0.999992	10493	1	-0.5409	0.14579	0.836272
3056	METTL9	4	-1.18914	0.064694	0.14579	0.900844	3056	2	-0.59418	0.005104	0.01619	0.794123	389	1	-0.59418	0.01619	1.79075
3057	FAM208B	4	-1.18914	0.064694	0.14579	0.900844	3057	2	-0.47587	0.51829	0.53702	0.999992	9968	1	-0.47587	0.14579	0.836272
3058	TRIM77	4	-1.18914	0.064694	0.14579	0.900844	3058	2	-0.32007	0.0079455	0.023088	0.842817	512	2	-0.32007	0.023088	1.63661
3059	PGAP2	4	-1.18757	0.064928	0.14609	0.900844	3059	2	-0.73794	0.73651	0.73597	0.999992	13749	0	-0.73794	0.14609	0.83538
3060	ASB6	4	-1.18743	0.064949	0.14611	0.900844	3060	2	-0.90628	0.9306	0.93037	0.999992	17526	0	-0.90628	0.14611	0.83532
3061	NOP10	4	-1.18701	0.065011	0.14618	0.900844	3061	2	-0.89957	0.98133	0.98136	0.999992	18570	0	-0.89957	0.14618	0.835112
3062	ZNF619	4	-1.18577	0.065198	0.14642	0.900844	3062	2	-1.2591	0.52215	0.54	0.999992	10021	1	-1.2591	0.14642	0.8344
3063	ZNF473	4	-1.18577	0.065198	0.14642	0.900844	3063	2	-0.72347	0.62972	0.63059	0.999992	11746	1	-0.72347	0.14642	0.8344
3064	CSTL1	4	-1.18559	0.065225	0.14645	0.900844	3064	2	-0.69428	0.10982	0.19138	0.980672	3722	1	-0.69428	0.14645	0.834311
3065	ADAT2	4	-1.18521	0.065281	0.14652	0.900844	3065	2	-0.53651	0.76318	0.76283	0.999992	14263	0	-0.53651	0.14652	0.834103
3066	PRR20E	4	-1.18453	0.065384	0.14665	0.900844	3066	2	-0.68349	0.52732	0.54391	0.999992	10106	1	-0.68349	0.14665	0.833718
3067	LYVE1	4	-1.18288	0.065633	0.14696	0.900844	3067	2	-0.38339	0.52118	0.53927	0.999992	10007	1	-0.38339	0.14696	0.832801
3068	WDR3	4	-1.18288	0.065633	0.14696	0.900844	3068	2	-0.93277	0.67504	0.67445	0.999992	12602	0	-0.93277	0.14696	0.832801
3069	TMEM238	4	-1.18288	0.065633	0.14696	0.900844	3069	2	-0.86352	0.57226	0.57986	0.999992	10772	1	-0.86352	0.14696	0.832801
3070	PCDHB2	4	-1.18288	0.065633	0.14696	0.900844	3070	2	-0.46039	0.70423	0.70354	0.999992	13143	0	-0.46039	0.14696	0.832801
3071	XPO1	3	-1.18199	0.065768	0.12034	0.873855	3071	1	-1.219	0.48239	0.48663	0.999992	9454	1	-1.219	0.12034	0.91959
3072	NTM	4	-1.1804	0.066008	0.14742	0.900844	3072	2	-0.84288	0.78775	0.78734	0.999992	14738	0	-0.84288	0.14742	0.831444
3073	DBNDD2	4	-1.1804	0.066008	0.14742	0.900844	3073	2	-0.4113	0.078368	0.15046	0.964245	2977	1	-0.4113	0.14742	0.831444
3074	DENND1B	4	-1.1804	0.066008	0.14742	0.900844	3074	2	-0.30633	0.16701	0.26472	0.998083	5061	2	-0.30633	0.14742	0.831444
3075	ZNF497	4	-1.17895	0.06623	0.14771	0.900844	3075	2	-0.24209	0.09731	0.17506	0.980672	3398	2	-0.24209	0.14771	0.83059
3076	ST7L	4	-1.1777	0.06642	0.14794	0.900844	3076	1	-0.12573	0.32589	0.4084	0.999992	7629	1	-0.12573	0.14794	0.829914
3077	TRAF7	4	-1.1777	0.06642	0.14794	0.900844	3077	1	0.38669	0.2648	0.37348	0.999992	7019	1	0.38669	0.14794	0.829914
3078	U2AF1	4	-1.1777	0.06642	0.14794	0.900844	3078	2	-0.58701	0.12842	0.21527	0.989307	4153	1	-0.58701	0.14794	0.829914
3079	SECISBP2L	4	-1.1777	0.06642	0.14794	0.900844	3079	2	-0.26814	0.28888	0.38697	0.999992	7261	1	-0.26814	0.14794	0.829914
3080	SSX2B	4	-1.1777	0.06642	0.14794	0.900844	3080	1	-0.52089	0.76051	0.76012	0.999992	14217	0	-0.52089	0.14794	0.829914
3081	ZBTB8A	4	-1.1777	0.06642	0.14794	0.900844	3081	1	0.15592	0.12561	0.21158	0.988747	4086	2	0.15592	0.14794	0.829914
3082	C11orf85	4	-1.1777	0.06642	0.14794	0.900844	3082	2	-0.56426	0.98508	0.9851	0.999992	18662	0	-0.56426	0.14794	0.829914
3083	PNKD	4	-1.1777	0.06642	0.14794	0.900844	3083	1	0.24232	0.081902	0.15507	0.9693	3054	2	0.24232	0.14794	0.829914
3084	ERLIN2	4	-1.1777	0.06642	0.14794	0.900844	3084	2	-0.38394	0.5156	0.535	0.999992	9932	1	-0.38394	0.14794	0.829914
3085	ZFP69	4	-1.1777	0.06642	0.14794	0.900844	3085	2	-0.37353	0.88789	0.88755	0.999992	16681	0	-0.37353	0.14794	0.829914
3086	SRSF3	4	-1.1777	0.06642	0.14794	0.900844	3086	2	-1.3024	0.085381	0.15955	0.973989	3125	1	-1.3024	0.14794	0.829914
3087	HECW2	4	-1.1777	0.06642	0.14794	0.900844	3087	1	-0.26625	0.63947	0.63964	0.999992	11940	1	-0.26625	0.14794	0.829914
3088	LRRC37A3	4	-1.1777	0.06642	0.14794	0.900844	3088	1	-0.27495	0.17635	0.27669	0.999992	5257	2	-0.27495	0.14794	0.829914
3089	FAM228A	4	-1.1777	0.06642	0.14794	0.900844	3089	1	-0.16013	0.84589	0.84526	0.999992	15865	0	-0.16013	0.14794	0.829914
3090	GLIPR2	4	-1.1777	0.06642	0.14794	0.900844	3090	1	-0.25026	0.79193	0.7915	0.999992	14821	0	-0.25026	0.14794	0.829914
3091	SRPK1	4	-1.1777	0.06642	0.14794	0.900844	3091	2	-0.73396	0.97321	0.97315	0.999992	18385	0	-0.73396	0.14794	0.829914
3092	ZMYM6	4	-1.1777	0.06642	0.14794	0.900844	3092	1	-0.12844	0.14176	0.23247	0.992829	4454	1	-0.12844	0.14794	0.829914
3093	RNGTT	4	-1.1777	0.06642	0.14794	0.900844	3093	2	-0.68235	0.98163	0.98166	0.999992	18572	0	-0.68235	0.14794	0.829914
3094	C16orf59	4	-1.1777	0.06642	0.14794	0.900844	3094	2	0.21704	0.0048346	0.015516	0.794123	370	2	0.21704	0.015516	1.80922
3095	PFDN2	4	-1.1777	0.06642	0.14794	0.900844	3095	2	-0.36554	0.71357	0.71287	0.999992	13330	0	-0.36554	0.14794	0.829914
3096	HIST2H2AC	4	-1.1777	0.06642	0.14794	0.900844	3096	2	-0.42403	0.96364	0.96358	0.999992	18163	0	-0.42403	0.14794	0.829914
3097	LOC286238	4	-1.1777	0.06642	0.14794	0.900844	3097	1	-0.33153	0.30106	0.3939	0.999992	7376	1	-0.33153	0.14794	0.829914
3098	DZIP3	4	-1.1777	0.06642	0.14794	0.900844	3098	1	-0.0067703	0.52118	0.53927	0.999992	10006	1	-0.0067703	0.14794	0.829914
3099	SLC35E2	4	-1.1777	0.06642	0.14794	0.900844	3099	1	-0.38564	0.89484	0.89452	0.999992	16812	0	-0.38564	0.14794	0.829914
3100	EFNA2	4	-1.1777	0.06642	0.14794	0.900844	3100	2	-0.21396	0.40083	0.45508	0.999992	8448	1	-0.21396	0.14794	0.829914
3101	NSL1	4	-1.1777	0.06642	0.14794	0.900844	3101	1	0.4841	0.34412	0.41937	0.999992	7836	1	0.4841	0.14794	0.829914
3102	TAC4	4	-1.1777	0.06642	0.14794	0.900844	3102	2	0.35907	0.01401	0.037499	0.881193	805	2	0.35907	0.037499	1.42598
3103	CACNA1C	4	-1.1777	0.06642	0.14794	0.900844	3103	2	-0.3921	0.2274	0.34165	0.999992	6432	1	-0.3921	0.14794	0.829914
3104	HOXC5	4	-1.1777	0.06642	0.14794	0.900844	3104	2	-0.5535	0.56075	0.57037	0.999992	10603	1	-0.5535	0.14794	0.829914
3105	FAM102B	4	-1.1777	0.06642	0.14794	0.900844	3105	1	0.35261	0.2329	0.34855	0.999992	6555	2	0.35261	0.14794	0.829914
3106	UTP15	4	-1.1777	0.06642	0.14794	0.900844	3106	1	-0.32778	0.24666	0.36359	0.999992	6825	1	-0.32778	0.14794	0.829914
3107	FCGR1A	4	-1.1777	0.06642	0.14794	0.900844	3107	2	-0.70567	0.92641	0.92622	0.999992	17438	0	-0.70567	0.14794	0.829914
3108	GSTA2	4	-1.1777	0.06642	0.14794	0.900844	3108	2	-0.29411	0.56697	0.57549	0.999992	10690	1	-0.29411	0.14794	0.829914
3109	TEX29	4	-1.1777	0.06642	0.14794	0.900844	3109	1	-0.026548	0.65972	0.6592	0.999992	12335	1	-0.026548	0.14794	0.829914
3110	RTP4	4	-1.1777	0.06642	0.14794	0.900844	3110	1	-0.25181	0.68121	0.68064	0.999992	12703	0	-0.25181	0.14794	0.829914
3111	BTBD11	4	-1.1777	0.06642	0.14794	0.900844	3111	1	0.29005	0.11063	0.19244	0.982471	3737	2	0.29005	0.14794	0.829914
3112	TSSK1B	4	-1.1777	0.06642	0.14794	0.900844	3112	1	0.18819	0.66203	0.66144	0.999992	12371	1	0.18819	0.14794	0.829914
3113	NGLY1	4	-1.1777	0.06642	0.14794	0.900844	3113	2	-0.10083	0.36143	0.43004	0.999992	8003	1	-0.10083	0.14794	0.829914
3114	RASIP1	4	-1.1777	0.06642	0.14794	0.900844	3114	1	0.057768	0.41457	0.46401	0.999992	8609	1	0.057768	0.14794	0.829914
3115	PPA1	4	-1.1777	0.06642	0.14794	0.900844	3115	1	0.33912	0.7845	0.78406	0.999992	14676	0	0.33912	0.14794	0.829914
3116	CENPO	4	-1.1777	0.06642	0.14794	0.900844	3116	1	-0.22268	0.75044	0.75001	0.999992	14025	0	-0.22268	0.14794	0.829914
3117	OSBPL6	4	-1.1777	0.06642	0.14794	0.900844	3117	1	0.20262	0.21637	0.32773	0.999992	6200	2	0.20262	0.14794	0.829914
3118	RHEB	4	-1.1777	0.06642	0.14794	0.900844	3118	1	0.234	0.213	0.32349	0.999992	6124	2	0.234	0.14794	0.829914
3119	FBXW7	4	-1.1777	0.06642	0.14794	0.900844	3119	2	-0.74725	0.85673	0.85626	0.999992	16074	0	-0.74725	0.14794	0.829914
3120	ANKRD18A	4	-1.1777	0.06642	0.14794	0.900844	3120	2	-0.26813	0.54375	0.55667	0.999992	10360	1	-0.26813	0.14794	0.829914
3121	OR5I1	4	-1.1777	0.06642	0.14794	0.900844	3121	2	-0.19736	0.4682	0.50052	0.999992	9270	1	-0.19736	0.14794	0.829914
3122	TNFAIP8L2-SCNM1	4	-1.1777	0.06642	0.14794	0.900844	3122	2	-0.4531	0.93175	0.93152	0.999992	17548	0	-0.4531	0.14794	0.829914
3123	CASQ2	4	-1.1777	0.06642	0.14794	0.900844	3123	2	-0.35826	0.6722	0.67167	0.999992	12560	0	-0.35826	0.14794	0.829914
3124	OR6K3	4	-1.17598	0.066683	0.14828	0.900844	3124	2	-0.65971	0.61351	0.61568	0.999992	11465	1	-0.65971	0.14828	0.828917
3125	GTF2E1	4	-1.17598	0.066683	0.14828	0.900844	3125	2	-0.71275	0.11448	0.1973	0.982471	3827	1	-0.71275	0.14828	0.828917
3126	OCRL	4	-1.17598	0.066683	0.14828	0.900844	3126	2	-0.83867	0.84089	0.84017	0.999992	15778	0	-0.83867	0.14828	0.828917
3127	ALG6	4	-1.17598	0.066683	0.14828	0.900844	3127	2	-0.81258	0.96879	0.96874	0.999992	18274	0	-0.81258	0.14828	0.828917
3128	DIP2A	4	-1.17598	0.066683	0.14828	0.900844	3128	2	-0.73246	0.96706	0.96701	0.999992	18232	0	-0.73246	0.14828	0.828917
3129	C2orf80	4	-1.17598	0.066683	0.14828	0.900844	3129	2	-0.39321	0.56201	0.57143	0.999992	10616	1	-0.39321	0.14828	0.828917
3130	ZSCAN1	4	-1.17598	0.066683	0.14828	0.900844	3130	2	-0.54295	0.23965	0.35701	0.999992	6706	1	-0.54295	0.14828	0.828917
3131	ABCC10	4	-1.17598	0.066683	0.14828	0.900844	3131	2	-0.70072	0.64785	0.64764	0.999992	12121	1	-0.70072	0.14828	0.828917
3132	NDUFS5	4	-1.17598	0.066683	0.14828	0.900844	3132	2	-0.5921	0.78	0.77956	0.999992	14574	0	-0.5921	0.14828	0.828917
3133	NUPL2	4	-1.17598	0.066683	0.14828	0.900844	3133	2	-0.63956	0.80153	0.80114	0.999992	15000	0	-0.63956	0.14828	0.828917
3134	IKZF3	4	-1.17598	0.066683	0.14828	0.900844	3134	2	-0.62174	0.2321	0.34758	0.999992	6535	1	-0.62174	0.14828	0.828917
3135	MIEF1	4	-1.17598	0.066683	0.14828	0.900844	3135	2	-0.91545	0.8889	0.88855	0.999992	16698	0	-0.91545	0.14828	0.828917
3136	YBEY	4	-1.17598	0.066683	0.14828	0.900844	3136	2	-0.46359	0.24102	0.35871	0.999992	6744	1	-0.46359	0.14828	0.828917
3137	ZBED8	4	-1.17255	0.067213	0.14896	0.904145	3137	2	-0.85921	0.70995	0.70928	0.999992	13243	0	-0.85921	0.14896	0.82693
3138	TSPAN13	4	-1.17255	0.067213	0.14896	0.904145	3138	2	-0.50715	0.71592	0.71526	0.999992	13372	0	-0.50715	0.14896	0.82693
3139	SLFN12	4	-1.17255	0.067213	0.14896	0.904145	3139	2	-0.59596	0.047015	0.10887	0.946818	2189	1	-0.59596	0.10887	0.963092
3140	VDAC3	4	-1.17182	0.067325	0.1491	0.904697	3140	2	-0.73554	0.49838	0.52222	0.999992	9670	1	-0.73554	0.1491	0.826522
3141	NYAP2	4	-1.17128	0.067409	0.14921	0.905086	3141	2	-0.73802	0.38146	0.4426	0.999992	8207	1	-0.73802	0.14921	0.826202
3142	WRN	4	-1.17074	0.067493	0.14932	0.90514	3142	2	-0.21254	0.098168	0.17612	0.980672	3415	2	-0.21254	0.14932	0.825882
3143	LGALS3BP	4	-1.17074	0.067493	0.14932	0.90514	3143	2	-0.47497	0.18463	0.28731	0.999992	5452	1	-0.47497	0.14932	0.825882
3144	SLC35G1	4	-1.17016	0.067584	0.14944	0.905587	3144	2	-0.82814	0.17153	0.27051	0.999842	5160	1	-0.82814	0.14944	0.825533
3145	IGHMBP2	4	-1.16966	0.067662	0.14953	0.905881	3145	2	-0.36466	0.50701	0.52859	0.999992	9812	1	-0.36466	0.14953	0.825272
3146	CEP68	4	-1.16871	0.067809	0.14971	0.906348	3146	2	-0.53977	0.76372	0.76335	0.999992	14275	0	-0.53977	0.14971	0.824749
3147	GOLGA6C	4	-1.16871	0.067809	0.14971	0.906348	3147	2	-0.55889	0.67021	0.6697	0.999992	12522	0	-0.55889	0.14971	0.824749
3148	AASDHPPT	4	-1.1671	0.068062	0.15	0.907852	3148	2	-0.83489	0.98297	0.98301	0.999992	18600	0	-0.83489	0.15	0.823909
3149	TMEM136	4	-1.16588	0.068252	0.15026	0.909116	3149	2	-0.56864	0.10012	0.17869	0.980672	3463	1	-0.56864	0.15026	0.823157
3150	PRKG1	4	-1.16365	0.068604	0.1507	0.910026	3150	2	-0.87574	0.15602	0.25072	0.994774	4790	1	-0.87574	0.1507	0.821887
3151	CENPK	4	-1.16365	0.068604	0.1507	0.910026	3151	2	-0.70448	0.53788	0.55206	0.999992	10281	1	-0.70448	0.1507	0.821887
3152	SLC37A2	4	-1.16365	0.068604	0.1507	0.910026	3152	2	-0.64063	0.87261	0.87221	0.999992	16385	0	-0.64063	0.1507	0.821887
3153	MAP3K3	4	-1.16365	0.068604	0.1507	0.910026	3153	2	-0.36952	0.45235	0.48947	0.999992	9054	1	-0.36952	0.1507	0.821887
3154	SAP30	4	-1.16365	0.068604	0.1507	0.910026	3154	2	-0.76739	0.59848	0.60238	0.999992	11212	1	-0.76739	0.1507	0.821887
3155	QRICH1	4	-1.16365	0.068604	0.1507	0.910026	3155	2	-0.42205	0.57226	0.57986	0.999992	10773	1	-0.42205	0.1507	0.821887
3156	RPS6KL1	4	-1.16344	0.068637	0.15074	0.910026	3156	1	-0.097278	0.18717	0.29053	0.999992	5502	1	-0.097278	0.15074	0.821771
3157	MICALL2	4	-1.16298	0.06871	0.15084	0.910295	3157	1	-0.32389	0.37734	0.43998	0.999992	8163	1	-0.32389	0.15084	0.821483
3158	P3H2	4	-1.16147	0.06895	0.15115	0.910295	3158	2	-0.57039	0.65776	0.65726	0.999992	12295	1	-0.57039	0.15115	0.820592
3159	ZNF563	4	-1.16143	0.068956	0.15116	0.910295	3159	2	-0.73562	0.1036	0.18315	0.980672	3562	1	-0.73562	0.15116	0.820563
3160	TMED10	4	-1.16143	0.068956	0.15116	0.910295	3160	2	-1.1957	0.87898	0.87853	0.999992	16522	0	-1.1957	0.15116	0.820563
3161	PAK2	4	-1.16143	0.068956	0.15116	0.910295	3161	1	-0.01953	0.29633	0.39114	0.999992	7330	1	-0.01953	0.15116	0.820563
3162	ZNF397	4	-1.15988	0.069202	0.15147	0.910295	3162	1	0.75534	0.026097	0.065232	0.911394	1364	3	0.75534	0.065232	1.18554
3163	CNOT4	4	-1.15988	0.069202	0.15147	0.910295	3163	1	-0.20661	0.91644	0.91623	0.999992	17235	0	-0.20661	0.15147	0.819673
3164	SPRYD7	4	-1.15942	0.069276	0.15156	0.910295	3164	2	-0.71912	0.4893	0.51564	0.999992	9546	1	-0.71912	0.15156	0.819415
3165	OR52M1	4	-1.15911	0.069325	0.15163	0.910295	3165	1	0.061561	0.51821	0.53697	0.999992	9965	1	0.061561	0.15163	0.819215
3166	SLC24A3	4	-1.15743	0.069594	0.15198	0.910295	3166	2	-0.57826	0.79142	0.791	0.999992	14813	0	-0.57826	0.15198	0.818214
3167	LDLRAD3	4	-1.15743	0.069594	0.15198	0.910295	3167	2	-0.65901	0.4542	0.49074	0.999992	9076	1	-0.65901	0.15198	0.818214
3168	RBFA	4	-1.15743	0.069594	0.15198	0.910295	3168	2	-0.68299	0.27133	0.37711	0.999992	7086	1	-0.68299	0.15198	0.818214
3169	NPIPA8	4	-1.15743	0.069594	0.15198	0.910295	3169	2	-0.71184	0.95555	0.95545	0.999992	18002	0	-0.71184	0.15198	0.818214
3170	TCEAL2	4	-1.15743	0.069594	0.15198	0.910295	3170	2	-0.4391	0.75405	0.75368	0.999992	14080	0	-0.4391	0.15198	0.818214
3171	SUPT16H	4	-1.15743	0.069594	0.15198	0.910295	3171	2	-0.67175	0.94105	0.94098	0.999992	17727	0	-0.67175	0.15198	0.818214
3172	PRY	4	-1.15743	0.069594	0.15198	0.910295	3172	2	-0.13668	0.12116	0.20584	0.984807	3989	2	-0.13668	0.15198	0.818214
3173	CRAMP1L	4	-1.15743	0.069594	0.15198	0.910295	3173	2	-0.03434	0.055693	0.12036	0.948526	2412	2	-0.03434	0.12036	0.919518
3174	BTF3	4	-1.15743	0.069594	0.15198	0.910295	3174	2	-0.44771	0.69911	0.69845	0.999992	13046	0	-0.44771	0.15198	0.818214
3175	ACADM	4	-1.15743	0.069594	0.15198	0.910295	3175	2	-0.79785	0.15974	0.25543	0.994774	4892	1	-0.79785	0.15198	0.818214
3176	GTPBP8	4	-1.15743	0.069594	0.15198	0.910295	3176	2	-0.88517	0.098925	0.17712	0.980672	3436	1	-0.88517	0.15198	0.818214
3177	TLX2	4	-1.15619	0.069793	0.15222	0.910295	3177	2	-0.48191	0.88989	0.88956	0.999992	16729	0	-0.48191	0.15222	0.817528
3178	HRH4	4	-1.15619	0.069793	0.15222	0.910295	3178	1	0.050193	0.15447	0.24873	0.994774	4755	1	0.050193	0.15222	0.817528
3179	ARPC1A	4	-1.15619	0.069793	0.15222	0.910295	3179	1	0.51106	0.015195	0.040325	0.881193	864	2	0.51106	0.040325	1.39443
3180	NUP133	4	-1.15619	0.069793	0.15222	0.910295	3180	2	-0.45001	0.52215	0.54	0.999992	10015	1	-0.45001	0.15222	0.817528
3181	MTHFD2L	4	-1.15619	0.069793	0.15222	0.910295	3181	2	-0.22058	0.80773	0.80735	0.999992	15117	0	-0.22058	0.15222	0.817528
3182	SPANXC	4	-1.15619	0.069793	0.15222	0.910295	3182	1	-0.020042	0.19822	0.30457	0.999992	5770	1	-0.020042	0.15222	0.817528
3183	NDE1	4	-1.15619	0.069793	0.15222	0.910295	3183	2	-0.78058	0.31505	0.40209	0.999992	7519	1	-0.78058	0.15222	0.817528
3184	SLC5A8	4	-1.15619	0.069793	0.15222	0.910295	3184	1	-0.17082	0.93497	0.93486	0.999992	17597	0	-0.17082	0.15222	0.817528
3185	PRAC2	4	-1.15299	0.070309	0.15288	0.911755	3185	1	0.082666	0.0090288	0.025701	0.844042	580	1	0.082666	0.025701	1.59005
3186	SGPP1	4	-1.15249	0.07039	0.15298	0.911755	3186	2	-0.72308	0.90822	0.90795	0.999992	17074	0	-0.72308	0.15298	0.815365
3187	RNF103-CHMP3	4	-1.15249	0.07039	0.15298	0.911755	3187	2	-0.7468	0.38064	0.44208	0.999992	8198	1	-0.7468	0.15298	0.815365
3188	TRPC4	4	-1.15249	0.07039	0.15298	0.911755	3188	2	-0.75794	0.91607	0.91586	0.999992	17223	0	-0.75794	0.15298	0.815365
3189	FGF9	4	-1.15249	0.07039	0.15298	0.911755	3189	2	-0.57918	0.39482	0.4512	0.999992	8366	1	-0.57918	0.15298	0.815365
3190	ZNF451	4	-1.15249	0.07039	0.15298	0.911755	3190	2	-0.91556	0.37203	0.43664	0.999992	8115	1	-0.91556	0.15298	0.815365
3191	BLZF1	4	-1.15249	0.07039	0.15298	0.911755	3191	2	-0.87702	0.74314	0.74266	0.999992	13882	0	-0.87702	0.15298	0.815365
3192	ELOVL3	4	-1.15249	0.07039	0.15298	0.911755	3192	2	-0.68456	0.89692	0.89661	0.999992	16847	0	-0.68456	0.15298	0.815365
3193	ST20-MTHFS	4	-1.15249	0.07039	0.15298	0.911755	3193	2	-0.87771	0.9279	0.92767	0.999992	17474	0	-0.87771	0.15298	0.815365
3194	TIAL1	4	-1.15238	0.070407	0.15299	0.911755	3194	1	-0.077491	0.85274	0.85216	0.999992	15992	0	-0.077491	0.15299	0.815337
3195	CD40	4	-1.15069	0.070682	0.15334	0.911755	3195	2	-0.80907	0.8989	0.89859	0.999992	16892	0	-0.80907	0.15334	0.814345
3196	ZNF333	4	-1.15069	0.070682	0.15334	0.911755	3196	2	-0.64239	0.83552	0.83489	0.999992	15664	0	-0.64239	0.15334	0.814345
3197	SMIM23	4	-1.15057	0.070702	0.15337	0.911755	3197	2	-0.62691	0.52328	0.54091	0.999992	10040	1	-0.62691	0.15337	0.81426
3198	DAW1	4	-1.15057	0.070702	0.15337	0.911755	3198	1	0.6189	0.056505	0.12145	0.948526	2436	2	0.6189	0.12145	0.915602
3199	TTC23	4	-1.15057	0.070702	0.15337	0.911755	3199	1	-0.33518	0.032005	0.07821	0.922417	1608	1	-0.33518	0.07821	1.10674
3200	CHRNA3	4	-1.15057	0.070702	0.15337	0.911755	3200	1	0.35141	0.075166	0.14624	0.961136	2899	2	0.35141	0.14624	0.834934
3201	DNAJB8	4	-1.15057	0.070702	0.15337	0.911755	3201	1	-0.022719	0.7255	0.72498	0.999992	13551	0	-0.022719	0.15337	0.81426
3202	PRKAG3	4	-1.15057	0.070702	0.15337	0.911755	3202	1	0.47021	0.51922	0.53772	0.999992	9975	1	0.47021	0.15337	0.81426
3203	ERGIC3	4	-1.15057	0.070702	0.15337	0.911755	3203	1	0.36222	0.059299	0.12514	0.951635	2506	2	0.36222	0.12514	0.902604
3204	GPATCH8	4	-1.14819	0.07109	0.15385	0.912738	3204	2	-0.42848	0.027513	0.068356	0.913495	1416	1	-0.42848	0.068356	1.16522
3205	BTBD8	4	-1.14819	0.07109	0.15385	0.912738	3205	2	-1.2449	0.62481	0.62607	0.999992	11655	1	-1.2449	0.15385	0.812902
3206	SH3BGRL2	4	-1.14819	0.07109	0.15385	0.912738	3206	2	-0.55584	0.5251	0.54226	0.999992	10063	1	-0.55584	0.15385	0.812902
3207	WIPF3	4	-1.14819	0.07109	0.15385	0.912738	3207	2	-0.39256	0.088557	0.16366	0.976678	3195	1	-0.39256	0.15385	0.812902
3208	F10	4	-1.14819	0.07109	0.15385	0.912738	3208	2	-0.60685	0.95911	0.95902	0.999992	18065	0	-0.60685	0.15385	0.812902
3209	RTCA	4	-1.14819	0.07109	0.15385	0.912738	3209	2	-0.76418	0.94976	0.94969	0.999992	17888	0	-0.76418	0.15385	0.812902
3210	DEFB133	3	-1.14778	0.071157	0.12819	0.888168	3210	2	-1.0191	0.87911	0.87918	0.999992	16523	0	-1.0191	0.12819	0.892146
3211	ZBTB26	4	-1.14726	0.071242	0.15404	0.912738	3211	1	-0.060809	0.052536	0.11618	0.947162	2336	1	-0.060809	0.11618	0.934869
3212	RAB39A	4	-1.14726	0.071242	0.15404	0.912738	3212	2	-0.25321	0.28372	0.38406	0.999992	7206	1	-0.25321	0.15404	0.812366
3213	ZC2HC1C	4	-1.14726	0.071242	0.15404	0.912738	3213	1	0.40011	0.22344	0.33667	0.999992	6349	2	0.40011	0.15404	0.812366
3214	CELA2B	4	-1.14601	0.071448	0.1543	0.912738	3214	2	-0.41085	0.62849	0.62944	0.999992	11728	1	-0.41085	0.1543	0.811634
3215	KRIT1	4	-1.14601	0.071448	0.1543	0.912738	3215	2	-0.6688	0.049242	0.11176	0.946818	2247	1	-0.6688	0.11176	0.951714
3216	F2	4	-1.14601	0.071448	0.1543	0.912738	3216	2	-0.32677	0.57728	0.58408	0.999992	10843	1	-0.32677	0.1543	0.811634
3217	C20orf195	4	-1.14601	0.071448	0.1543	0.912738	3217	2	-0.41674	0.42489	0.47086	0.999992	8731	1	-0.41674	0.1543	0.811634
3218	ABCB5	3	-1.14589	0.071468	0.12868	0.889483	3218	1	-0.20217	0.12311	0.20135	0.982471	4031	1	-0.20217	0.12868	0.890489
3219	FFAR3	4	-1.14375	0.071821	0.15476	0.912738	3219	2	-0.93663	0.19957	0.30629	0.999992	5806	1	-0.93663	0.15476	0.810341
3220	ADGRL3	4	-1.14375	0.071821	0.15476	0.912738	3220	2	-0.60597	0.65071	0.65036	0.999992	12168	1	-0.60597	0.15476	0.810341
3221	CT47A5	3	-1.14316	0.071919	0.12934	0.890816	3221	2	-1.0071	0.19759	0.26701	0.998103	5756	1	-1.0071	0.12934	0.888267
3222	SLC25A24	4	-1.14264	0.072004	0.15498	0.912738	3222	1	-0.24248	0.89632	0.89602	0.999992	16840	0	-0.24248	0.15498	0.809724
3223	TMEM145	4	-1.14264	0.072004	0.15498	0.912738	3223	2	-0.58627	0.88028	0.8798	0.999992	16553	0	-0.58627	0.15498	0.809724
3224	TSSK2	4	-1.14264	0.072004	0.15498	0.912738	3224	1	0.38543	0.49691	0.52112	0.999992	9650	1	0.38543	0.15498	0.809724
3225	ATF4	4	-1.14264	0.072004	0.15498	0.912738	3225	1	-0.2684	0.61143	0.61377	0.999992	11432	1	-0.2684	0.15498	0.809724
3226	HNRNPA3	4	-1.14264	0.072004	0.15498	0.912738	3226	1	-0.42831	0.67984	0.67927	0.999992	12682	0	-0.42831	0.15498	0.809724
3227	SULT2A1	4	-1.14264	0.072004	0.15498	0.912738	3227	2	-0.47516	0.66564	0.66511	0.999992	12448	0	-0.47516	0.15498	0.809724
3228	LEAP2	4	-1.14264	0.072004	0.15498	0.912738	3228	1	-0.30114	0.77523	0.77481	0.999992	14476	0	-0.30114	0.15498	0.809724
3229	TGIF2-C20orf24	4	-1.14264	0.072004	0.15498	0.912738	3229	1	0.32681	0.79513	0.79475	0.999992	14891	0	0.32681	0.15498	0.809724
3230	ARAP2	4	-1.14264	0.072004	0.15498	0.912738	3230	1	-0.0042246	0.77142	0.77103	0.999992	14405	0	-0.0042246	0.15498	0.809724
3231	CDC26	4	-1.14264	0.072004	0.15498	0.912738	3231	1	0.031337	0.85673	0.85626	0.999992	16077	0	0.031337	0.15498	0.809724
3232	SLITRK4	4	-1.14264	0.072004	0.15498	0.912738	3232	2	0.053485	0.15522	0.24971	0.994774	4774	2	0.053485	0.15498	0.809724
3233	CDK9	3	-1.14219	0.07208	0.12957	0.891333	3233	1	-0.35717	0.91568	0.91573	0.999992	17210	0	-0.35717	0.12957	0.887496
3234	ZDHHC18	4	-1.14188	0.07213	0.15515	0.912738	3234	2	-0.61203	0.84998	0.84939	0.999992	15944	0	-0.61203	0.15515	0.809248
3235	YBX1	3	-1.14065	0.072336	0.12994	0.891333	3235	2	-0.97855	0.84686	0.84692	0.999992	15891	0	-0.97855	0.12994	0.886257
3236	CASP10	4	-1.13933	0.072555	0.15569	0.912738	3236	2	-0.15717	0.11379	0.19644	0.982471	3805	2	-0.15717	0.15569	0.807739
3237	PTX4	4	-1.13908	0.072598	0.15576	0.912738	3237	2	-0.82264	0.22215	0.33503	0.999992	6326	1	-0.82264	0.15576	0.807544
3238	XRN2	4	-1.13881	0.072642	0.1558	0.912738	3238	2	-0.76432	0.686	0.68544	0.999992	12784	0	-0.76432	0.1558	0.807433
3239	C19orf57	4	-1.13881	0.072642	0.1558	0.912738	3239	1	-0.18592	0.57803	0.58472	0.999992	10857	1	-0.18592	0.1558	0.807433
3240	ATP8A2	4	-1.13881	0.072642	0.1558	0.912738	3240	2	-0.5664	0.35553	0.42633	0.999992	7946	1	-0.5664	0.1558	0.807433
3241	REG1A	4	-1.13881	0.072642	0.1558	0.912738	3241	1	0.16158	0.079784	0.15231	0.966981	3003	1	0.16158	0.15231	0.817272
3242	PRKACA	4	-1.13881	0.072642	0.1558	0.912738	3242	2	-0.18424	0.7141	0.71339	0.999992	13334	0	-0.18424	0.1558	0.807433
3243	MDM2	4	-1.13881	0.072642	0.1558	0.912738	3243	1	-0.10873	0.89406	0.89374	0.999992	16798	0	-0.10873	0.1558	0.807433
3244	C14orf105	4	-1.13864	0.07267	0.15584	0.912738	3244	2	-0.63512	0.80617	0.80579	0.999992	15089	0	-0.63512	0.15584	0.807321
3245	ATP13A4	4	-1.13795	0.072786	0.15599	0.912738	3245	2	-0.82521	0.43145	0.47529	0.999992	8809	1	-0.82521	0.15599	0.806903
3246	GPX8	4	-1.13739	0.07288	0.15611	0.912738	3246	2	-0.88205	0.8761	0.87565	0.999992	16451	0	-0.88205	0.15611	0.806569
3247	DHCR7	4	-1.13718	0.072916	0.15615	0.912738	3247	2	-0.805	0.90461	0.90428	0.999992	17001	0	-0.805	0.15615	0.806458
3248	CCDC171	4	-1.13675	0.072988	0.15624	0.912738	3248	2	-0.83716	0.39724	0.45274	0.999992	8399	1	-0.83716	0.15624	0.806208
3249	STAU1	4	-1.13675	0.072988	0.15624	0.912738	3249	2	-0.60528	0.65934	0.65883	0.999992	12324	1	-0.60528	0.15624	0.806208
3250	LOC101060321	4	-1.13662	0.073009	0.15626	0.912738	3250	1	-0.42771	0.92651	0.9263	0.999992	17439	0	-0.42771	0.15626	0.806152
3251	VAX1	4	-1.13645	0.073039	0.15631	0.912738	3251	2	-0.21572	0.09866	0.17675	0.980672	3422	2	-0.21572	0.15631	0.806013
3252	PSTK	4	-1.13571	0.073162	0.15646	0.912738	3252	2	-0.86463	0.96333	0.96327	0.999992	18157	0	-0.86463	0.15646	0.805597
3253	FGF2	3	-1.13565	0.073173	0.13115	0.891333	3253	2	-0.98462	0.69767	0.69773	0.999992	13016	0	-0.98462	0.13115	0.882232
3254	FOXM1	4	-1.13545	0.073206	0.15652	0.912738	3254	2	-0.54259	0.14908	0.24188	0.994774	4623	1	-0.54259	0.15652	0.80543
3255	FAM168B	4	-1.13473	0.073328	0.15666	0.912738	3255	2	-0.48511	0.86251	0.8621	0.999992	16191	0	-0.48511	0.15666	0.805042
3256	IFI35	4	-1.13473	0.073328	0.15666	0.912738	3256	1	0.18731	0.54005	0.5538	0.999992	10308	1	0.18731	0.15666	0.805042
3257	KCNJ8	4	-1.13473	0.073328	0.15666	0.912738	3257	1	0.35402	0.62776	0.62875	0.999992	11717	1	0.35402	0.15666	0.805042
3258	HNRNPCL2	4	-1.13464	0.073343	0.15668	0.912738	3258	2	-0.35147	0.057438	0.12268	0.948526	2466	1	-0.35147	0.12268	0.911226
3259	PEBP1	4	-1.13105	0.073952	0.15744	0.912738	3259	2	-0.58751	0.9229	0.92277	0.999992	17366	0	-0.58751	0.15744	0.802885
3260	SLC10A7	4	-1.13105	0.073952	0.15744	0.912738	3260	2	-0.8867	0.87952	0.87905	0.999992	16538	0	-0.8867	0.15744	0.802885
3261	ATXN7L3	4	-1.13105	0.073952	0.15744	0.912738	3261	2	-0.64303	0.90783	0.90758	0.999992	17064	0	-0.64303	0.15744	0.802885
3262	HARS2	4	-1.13105	0.073952	0.15744	0.912738	3262	2	-0.65975	0.86251	0.8621	0.999992	16185	0	-0.65975	0.15744	0.802885
3263	CYP2E1	4	-1.13105	0.073952	0.15744	0.912738	3263	2	-0.66167	0.48899	0.51543	0.999992	9544	1	-0.66167	0.15744	0.802885
3264	KLRC4-KLRK1	4	-1.13105	0.073952	0.15744	0.912738	3264	2	-0.65688	0.39765	0.453	0.999992	8407	1	-0.65688	0.15744	0.802885
3265	LTA4H	4	-1.13105	0.073952	0.15744	0.912738	3265	2	-0.59657	0.56278	0.57205	0.999992	10628	1	-0.59657	0.15744	0.802885
3266	OR4D6	4	-1.13105	0.073952	0.15744	0.912738	3266	2	-0.46325	0.10744	0.18824	0.980672	3659	1	-0.46325	0.15744	0.802885
3267	CAMSAP3	4	-1.13105	0.073952	0.15744	0.912738	3267	2	-0.71072	0.269	0.3758	0.999992	7065	1	-0.71072	0.15744	0.802885
3268	RBBP8	4	-1.13105	0.073952	0.15744	0.912738	3268	2	-0.80049	0.83127	0.83068	0.999992	15586	0	-0.80049	0.15744	0.802885
3269	ADAD1	4	-1.13105	0.073952	0.15744	0.912738	3269	2	-0.23805	0.19115	0.2956	0.999992	5609	2	-0.23805	0.15744	0.802885
3270	MXRA7	4	-1.13105	0.073952	0.15744	0.912738	3270	2	-0.84488	0.96995	0.96989	0.999992	18298	0	-0.84488	0.15744	0.802885
3271	APLNR	4	-1.13105	0.073952	0.15744	0.912738	3271	2	-0.78183	0.095944	0.17327	0.980672	3363	1	-0.78183	0.15744	0.802885
3272	MOCS2	4	-1.13105	0.073952	0.15744	0.912738	3272	2	-0.45146	0.55961	0.56941	0.999992	10590	1	-0.45146	0.15744	0.802885
3273	ZNF891	4	-1.12773	0.07452	0.15813	0.912738	3273	2	-0.62759	0.74778	0.74732	0.999992	13967	0	-0.62759	0.15813	0.800986
3274	AKR1C1	4	-1.12705	0.074636	0.15828	0.912738	3274	2	-0.74679	0.90089	0.90052	0.999992	16933	0	-0.74679	0.15828	0.800574
3275	CHGB	4	-1.12705	0.074636	0.15828	0.912738	3275	2	-0.92413	0.98793	0.98796	0.999992	18730	0	-0.92413	0.15828	0.800574
3276	MKLN1	4	-1.12705	0.074636	0.15828	0.912738	3276	2	-0.79236	0.90111	0.90075	0.999992	16934	0	-0.79236	0.15828	0.800574
3277	SLC9B1	4	-1.12705	0.074636	0.15828	0.912738	3277	2	-0.8006	0.30508	0.39623	0.999992	7411	1	-0.8006	0.15828	0.800574
3278	MRPL20	3	-1.12653	0.074726	0.1334	0.891863	3278	1	0.66911	0.10122	0.16952	0.97996	3490	2	0.66911	0.1334	0.874844
3279	RAD54L	4	-1.1251	0.074972	0.15869	0.912738	3279	2	-0.48186	0.83896	0.83825	0.999992	15737	0	-0.48186	0.15869	0.79945
3280	CISD2	4	-1.1251	0.074972	0.15869	0.912738	3280	2	-0.68286	0.67432	0.67375	0.999992	12592	0	-0.68286	0.15869	0.79945
3281	PXMP4	4	-1.1251	0.074972	0.15869	0.912738	3281	2	-0.66679	0.039859	0.095353	0.936831	1931	1	-0.66679	0.095353	1.02067
3282	XK	4	-1.1251	0.074972	0.15869	0.912738	3282	2	-0.75217	0.79734	0.79696	0.999992	14928	0	-0.75217	0.15869	0.79945
3283	DST	4	-1.1251	0.074972	0.15869	0.912738	3283	2	-0.52271	0.39457	0.45102	0.999992	8360	1	-0.52271	0.15869	0.79945
3284	MEOX1	4	-1.12295	0.075345	0.15915	0.912738	3284	2	-0.42982	0.31974	0.40477	0.999992	7568	1	-0.42982	0.15915	0.798193
3285	MS4A6A	4	-1.12295	0.075345	0.15915	0.912738	3285	2	-0.78948	0.001427	0.0051541	0.687096	138	1	-0.78948	0.0051541	2.28785
3286	PCDHGA10	4	-1.12295	0.075345	0.15915	0.912738	3286	2	-0.73788	0.96151	0.96143	0.999992	18120	0	-0.73788	0.15915	0.798193
3287	JMJD4	4	-1.12295	0.075345	0.15915	0.912738	3287	2	-0.47233	0.75154	0.75116	0.999992	14042	0	-0.47233	0.15915	0.798193
3288	EBLN1	4	-1.12	0.075858	0.15982	0.912738	3288	2	-0.24584	0.16849	0.26657	0.998103	5092	2	-0.24584	0.15982	0.796369
3289	ANKRD30A	4	-1.12	0.075858	0.15982	0.912738	3289	2	-0.88842	0.98433	0.98434	0.999992	18646	0	-0.88842	0.15982	0.796369
3290	LSM11	4	-1.12	0.075858	0.15982	0.912738	3290	2	-0.76713	0.16565	0.263	0.997448	5032	1	-0.76713	0.15982	0.796369
3291	MROH7	4	-1.12	0.075858	0.15982	0.912738	3291	2	-1.2168	0.5309	0.54664	0.999992	10170	1	-1.2168	0.15982	0.796369
3292	ZNF789	4	-1.12	0.075858	0.15982	0.912738	3292	2	-0.2762	0.19677	0.30279	0.999992	5735	2	-0.2762	0.15982	0.796369
3293	METTL2B	4	-1.1199	0.075875	0.15984	0.912738	3293	1	-0.21619	0.17378	0.2734	0.999992	5211	1	-0.21619	0.15984	0.796315
3294	TIMM8A	4	-1.1199	0.075875	0.15984	0.912738	3294	2	-0.016315	0.045068	0.10633	0.942023	2151	2	-0.016315	0.10633	0.973344
3295	UTP11L	4	-1.1199	0.075875	0.15984	0.912738	3295	1	-0.11135	0.24666	0.36359	0.999992	6827	1	-0.11135	0.15984	0.796315
3296	IL33	4	-1.1199	0.075875	0.15984	0.912738	3296	1	-0.17938	0.83096	0.83036	0.999992	15578	0	-0.17938	0.15984	0.796315
3297	CST11	4	-1.1199	0.075875	0.15984	0.912738	3297	1	-0.28211	0.84347	0.8428	0.999992	15827	0	-0.28211	0.15984	0.796315
3298	NEUROD4	4	-1.1199	0.075875	0.15984	0.912738	3298	1	0.21555	0.7552	0.7548	0.999992	14108	0	0.21555	0.15984	0.796315
3299	WAC	4	-1.1199	0.075875	0.15984	0.912738	3299	1	0.86523	0.062893	0.12988	0.953575	2592	2	0.86523	0.12988	0.886458
3300	CLPS	4	-1.1199	0.075875	0.15984	0.912738	3300	2	-0.59932	0.97492	0.97488	0.999992	18421	0	-0.59932	0.15984	0.796315
3301	DDA1	4	-1.1199	0.075875	0.15984	0.912738	3301	1	0.19397	0.24251	0.36056	0.999992	6770	2	0.19397	0.15984	0.796315
3302	ZDHHC11	4	-1.1199	0.075875	0.15984	0.912738	3302	1	-0.50543	0.96129	0.96121	0.999992	18112	0	-0.50543	0.15984	0.796315
3303	FGFR4	4	-1.1199	0.075875	0.15984	0.912738	3303	1	-0.14981	0.90553	0.90522	0.999992	17021	0	-0.14981	0.15984	0.796315
3304	PHF8	4	-1.1199	0.075875	0.15984	0.912738	3304	2	-0.64546	0.99056	0.99059	0.999992	18789	0	-0.64546	0.15984	0.796315
3305	UBA52	4	-1.1199	0.075875	0.15984	0.912738	3305	2	-1.5259	0.686	0.68544	0.999992	12789	0	-1.5259	0.15984	0.796315
3306	IMMT	4	-1.1199	0.075875	0.15984	0.912738	3306	2	-0.45159	0.72598	0.72548	0.999992	13562	0	-0.45159	0.15984	0.796315
3307	RPL32	4	-1.1199	0.075875	0.15984	0.912738	3307	2	-0.65078	0.11163	0.19371	0.982471	3753	1	-0.65078	0.15984	0.796315
3308	SVIL	4	-1.1199	0.075875	0.15984	0.912738	3308	2	-0.5322	0.92014	0.91995	0.999992	17317	0	-0.5322	0.15984	0.796315
3309	MOAP1	4	-1.1199	0.075875	0.15984	0.912738	3309	1	0.15275	0.64803	0.6478	0.999992	12122	1	0.15275	0.15984	0.796315
3310	GTDC1	4	-1.1199	0.075875	0.15984	0.912738	3310	1	0.64351	0.15737	0.25245	0.994774	4828	2	0.64351	0.15984	0.796315
3311	GOLGA6L10	4	-1.1199	0.075875	0.15984	0.912738	3311	1	-0.11299	0.81598	0.81559	0.999992	15275	0	-0.11299	0.15984	0.796315
3312	RAD21	4	-1.1199	0.075875	0.15984	0.912738	3312	1	-0.56622	0.15043	0.24362	0.994774	4660	1	-0.56622	0.15984	0.796315
3313	CT47A6	4	-1.1199	0.075875	0.15984	0.912738	3313	2	-0.72091	0.32811	0.40973	0.999992	7653	1	-0.72091	0.15984	0.796315
3314	CBWD5	4	-1.1199	0.075875	0.15984	0.912738	3314	1	1.0399	0.0084227	0.024237	0.842817	544	3	1.0399	0.024237	1.61552
3315	CTAG1B	4	-1.1199	0.075875	0.15984	0.912738	3315	2	0.23784	0.02692	0.067043	0.913495	1394	2	0.23784	0.067043	1.17365
3316	ANKRD60	4	-1.1199	0.075875	0.15984	0.912738	3316	2	-0.80167	0.94944	0.94939	0.999992	17886	0	-0.80167	0.15984	0.796315
3317	SYCE2	4	-1.1199	0.075875	0.15984	0.912738	3317	1	-0.044898	0.52834	0.54471	0.999992	10124	1	-0.044898	0.15984	0.796315
3318	KNSTRN	4	-1.1199	0.075875	0.15984	0.912738	3318	2	-0.048802	0.088795	0.16398	0.976678	3201	2	-0.048802	0.15984	0.796315
3319	MYCBP	4	-1.1199	0.075875	0.15984	0.912738	3319	2	-0.36441	0.4678	0.50024	0.999992	9261	1	-0.36441	0.15984	0.796315
3320	GCNT3	4	-1.1199	0.075875	0.15984	0.912738	3320	1	-0.072786	0.6821	0.68149	0.999992	12721	0	-0.072786	0.15984	0.796315
3321	EEFSEC	4	-1.1199	0.075875	0.15984	0.912738	3321	2	-0.55397	0.19021	0.29439	0.999992	5584	1	-0.55397	0.15984	0.796315
3322	PRSS22	4	-1.1199	0.075875	0.15984	0.912738	3322	1	-0.34466	0.60933	0.61186	0.999992	11399	1	-0.34466	0.15984	0.796315
3323	DYRK1A	4	-1.1199	0.075875	0.15984	0.912738	3323	1	0.49876	0.030915	0.075832	0.922417	1561	2	0.49876	0.075832	1.12015
3324	TSPAN2	4	-1.1199	0.075875	0.15984	0.912738	3324	1	0.80742	0.073981	0.14467	0.961136	2864	2	0.80742	0.14467	0.839622
3325	RBM25	4	-1.1199	0.075875	0.15984	0.912738	3325	2	-0.43903	0.51372	0.53351	0.999992	9900	1	-0.43903	0.15984	0.796315
3326	ENTHD1	4	-1.1199	0.075875	0.15984	0.912738	3326	2	-0.17904	0.3206	0.40528	0.999992	7579	1	-0.17904	0.15984	0.796315
3327	APBB2	4	-1.1199	0.075875	0.15984	0.912738	3327	2	0.25357	0.042269	0.10048	0.936901	2038	2	0.25357	0.10048	0.99792
3328	A1CF	4	-1.1199	0.075875	0.15984	0.912738	3328	2	-0.65864	0.93646	0.93638	0.999992	17627	0	-0.65864	0.15984	0.796315
3329	NXPE3	4	-1.1199	0.075875	0.15984	0.912738	3329	2	-0.56733	0.82358	0.82308	0.999992	15420	0	-0.56733	0.15984	0.796315
3330	ANO1	4	-1.1199	0.075875	0.15984	0.912738	3330	1	-0.13053	0.94918	0.94912	0.999992	17881	0	-0.13053	0.15984	0.796315
3331	ZNF607	4	-1.1199	0.075875	0.15984	0.912738	3331	1	0.22114	0.40306	0.45654	0.999992	8473	1	0.22114	0.15984	0.796315
3332	PCDH15	4	-1.1199	0.075875	0.15984	0.912738	3332	2	-0.25219	0.58082	0.58711	0.999992	10904	1	-0.25219	0.15984	0.796315
3333	GAGE2B	4	-1.1199	0.075875	0.15984	0.912738	3333	2	-0.38394	0.66485	0.66427	0.999992	12430	1	-0.38394	0.15984	0.796315
3334	MAP7D2	4	-1.1199	0.075875	0.15984	0.912738	3334	1	0.14186	0.3648	0.43212	0.999992	8042	1	0.14186	0.15984	0.796315
3335	RAET1G	4	-1.1199	0.075875	0.15984	0.912738	3335	1	0.11767	0.70669	0.70602	0.999992	13187	0	0.11767	0.15984	0.796315
3336	ZNF75A	4	-1.1199	0.075875	0.15984	0.912738	3336	1	0.11635	0.20137	0.30859	0.999992	5856	2	0.11635	0.15984	0.796315
3337	TMEM67	4	-1.1199	0.075875	0.15984	0.912738	3337	1	-0.17706	0.8086	0.80821	0.999992	15138	0	-0.17706	0.15984	0.796315
3338	LETM2	4	-1.11706	0.076373	0.16043	0.914741	3338	2	-0.078816	0.0413	0.098407	0.936831	1998	2	-0.078816	0.098407	1.00697
3339	TMEM233	4	-1.11706	0.076373	0.16043	0.914741	3339	2	-0.68439	0.80546	0.8051	0.999992	15076	0	-0.68439	0.16043	0.794714
3340	PRR20C	4	-1.11706	0.076373	0.16043	0.914741	3340	2	-0.78364	0.92631	0.92611	0.999992	17434	0	-0.78364	0.16043	0.794714
3341	GPRIN3	4	-1.11706	0.076373	0.16043	0.914741	3341	2	-0.60151	0.25521	0.36828	0.999992	6913	1	-0.60151	0.16043	0.794714
3342	PIP4K2C	4	-1.11706	0.076373	0.16043	0.914741	3342	2	-0.52545	0.014175	0.037886	0.881193	814	1	-0.52545	0.037886	1.42152
3343	PSMD8	4	-1.11543	0.07666	0.16079	0.916521	3343	2	-0.6994	0.13347	0.22175	0.991879	4264	1	-0.6994	0.16079	0.793741
3344	USP19	4	-1.1141	0.076896	0.16107	0.917074	3344	2	-0.55432	0.53309	0.54836	0.999992	10200	1	-0.55432	0.16107	0.792985
3345	COX8A	4	-1.1141	0.076896	0.16107	0.917074	3345	2	-0.62003	0.55945	0.56928	0.999992	10588	1	-0.62003	0.16107	0.792985
3346	TMEM138	4	-1.1141	0.076896	0.16107	0.917074	3346	2	-0.51147	0.12575	0.21176	0.98903	4088	1	-0.51147	0.16107	0.792985
3347	JAKMIP3	4	-1.1141	0.076896	0.16107	0.917074	3347	2	-0.77331	0.31487	0.40198	0.999992	7516	1	-0.77331	0.16107	0.792985
3348	KDM4B	4	-1.11115	0.07742	0.16173	0.919454	3348	2	-0.48131	0.38989	0.44798	0.999992	8300	1	-0.48131	0.16173	0.791209
3349	LRRC18	4	-1.11115	0.07742	0.16173	0.919454	3349	2	-0.76445	0.37098	0.43601	0.999992	8109	1	-0.76445	0.16173	0.791209
3350	LCE3B	4	-1.11115	0.07742	0.16173	0.919454	3350	2	-0.87483	0.98114	0.98116	0.999992	18567	0	-0.87483	0.16173	0.791209
3351	HSPE1-MOB4	4	-1.11115	0.07742	0.16173	0.919454	3351	2	-0.26562	0.072396	0.14256	0.960461	2830	2	-0.26562	0.14256	0.846002
3352	TNFAIP8	4	-1.11115	0.07742	0.16173	0.919454	3352	2	-0.98009	0.686	0.68544	0.999992	12812	0	-0.98009	0.16173	0.791209
3353	TOMM40L	4	-1.10775	0.078028	0.16249	0.922685	3353	2	-0.67814	0.69602	0.69536	0.999992	12981	0	-0.67814	0.16249	0.789173
3354	GEMIN8	4	-1.10775	0.078028	0.16249	0.922685	3354	2	-0.65843	0.83568	0.83506	0.999992	15669	0	-0.65843	0.16249	0.789173
3355	ZBTB48	4	-1.10775	0.078028	0.16249	0.922685	3355	2	-0.88089	0.096088	0.17345	0.980672	3369	1	-0.88089	0.16249	0.789173
3356	NME1	4	-1.10775	0.078028	0.16249	0.922685	3356	2	-0.70957	0.73583	0.73532	0.999992	13741	0	-0.70957	0.16249	0.789173
3357	AQP7	3	-1.10759	0.078056	0.13834	0.900137	3357	2	-0.97676	0.014376	0.037156	0.881193	823	1	-0.97676	0.037156	1.42997
3358	GSC	4	-1.10561	0.078414	0.16297	0.924924	3358	2	-0.67942	0.69918	0.69852	0.999992	13048	0	-0.67942	0.16297	0.787892
3359	MMACHC	4	-1.10451	0.078613	0.16323	0.924924	3359	1	0.13459	0.5201	0.53842	0.999992	9992	1	0.13459	0.16323	0.7872
3360	NINJ2	4	-1.10451	0.078613	0.16323	0.924924	3360	1	-0.033465	0.32132	0.4057	0.999992	7585	1	-0.033465	0.16323	0.7872
3361	ALG14	4	-1.10451	0.078613	0.16323	0.924924	3361	1	-0.29125	0.8147	0.81431	0.999992	15252	0	-0.29125	0.16323	0.7872
3362	BRDT	4	-1.10451	0.078613	0.16323	0.924924	3362	2	-0.20344	0.56362	0.57274	0.999992	10643	1	-0.20344	0.16323	0.7872
3363	KANK4	4	-1.10451	0.078613	0.16323	0.924924	3363	1	0.56543	0.15911	0.25464	0.994774	4870	2	0.56543	0.16323	0.7872
3364	B4GALT7	4	-1.10451	0.078613	0.16323	0.924924	3364	1	-0.47362	0.81642	0.81603	0.999992	15284	0	-0.47362	0.16323	0.7872
3365	FAM13C	4	-1.10404	0.078697	0.16333	0.925233	3365	2	-0.81737	0.54005	0.5538	0.999992	10307	1	-0.81737	0.16333	0.786934
3366	ARHGAP9	4	-1.10342	0.078809	0.16347	0.92546	3366	2	-0.8188	0.89692	0.89661	0.999992	16850	0	-0.8188	0.16347	0.786562
3367	ABHD10	4	-1.10342	0.078809	0.16347	0.92546	3367	2	-0.46718	0.19419	0.29949	0.999992	5671	1	-0.46718	0.16347	0.786562
3368	ZBTB40	4	-1.10269	0.078943	0.16363	0.925937	3368	2	-0.74031	0.91476	0.91455	0.999992	17190	0	-0.74031	0.16363	0.786137
3369	ANGEL2	4	-1.10249	0.078979	0.16369	0.925937	3369	2	-0.49338	0.88491	0.88449	0.999992	16637	0	-0.49338	0.16369	0.785978
3370	OR6C76	4	-1.10196	0.079076	0.16381	0.925937	3370	2	-0.6248	0.17755	0.2782	0.999992	5292	1	-0.6248	0.16381	0.78566
3371	RNF170	4	-1.10115	0.079223	0.164	0.925937	3371	1	0.89136	0.0078388	0.022836	0.842817	507	3	0.89136	0.022836	1.64138
3372	C7orf57	4	-1.10039	0.079361	0.16416	0.925937	3372	2	-0.69762	0.95623	0.95616	0.999992	18015	0	-0.69762	0.16416	0.784733
3373	PITRM1	4	-1.09929	0.079563	0.16442	0.925937	3373	2	-0.76494	0.37034	0.4356	0.999992	8101	1	-0.76494	0.16442	0.784045
3374	CCZ1	4	-1.09896	0.079623	0.16449	0.925937	3374	2	-0.6691	0.6363	0.63661	0.999992	11882	1	-0.6691	0.16449	0.78386
3375	AKAP12	4	-1.09802	0.079795	0.16469	0.925937	3375	2	-0.60846	0.20493	0.31311	0.999992	5937	1	-0.60846	0.16469	0.783333
3376	IDE	4	-1.09802	0.079795	0.16469	0.925937	3376	2	-0.86265	0.64785	0.64764	0.999992	12119	1	-0.86265	0.16469	0.783333
3377	HLX	4	-1.09802	0.079795	0.16469	0.925937	3377	2	-0.68921	0.92774	0.92752	0.999992	17471	0	-0.68921	0.16469	0.783333
3378	C20orf203	4	-1.09802	0.079795	0.16469	0.925937	3378	2	-0.26427	0.18883	0.2926	0.999992	5543	2	-0.26427	0.16469	0.783333
3379	CDC16	4	-1.09802	0.079795	0.16469	0.925937	3379	2	-0.9116	0.57038	0.57832	0.999992	10745	1	-0.9116	0.16469	0.783333
3380	MMP28	4	-1.09676	0.080028	0.16496	0.925937	3380	2	-0.28341	0.85747	0.857	0.999992	16090	0	-0.28341	0.16496	0.782621
3381	SCLY	4	-1.09676	0.080028	0.16496	0.925937	3381	1	0.18337	0.71164	0.71094	0.999992	13281	0	0.18337	0.16496	0.782621
3382	GLO1	4	-1.09676	0.080028	0.16496	0.925937	3382	1	0.70952	0.033763	0.082108	0.92891	1682	2	0.70952	0.082108	1.08561
3383	CAPNS2	4	-1.09676	0.080028	0.16496	0.925937	3383	2	-0.31665	0.5827	0.5887	0.999992	10938	1	-0.31665	0.16496	0.782621
3384	CCDC110	4	-1.09676	0.080028	0.16496	0.925937	3384	2	-0.5383	0.35859	0.42824	0.999992	7977	1	-0.5383	0.16496	0.782621
3385	KIF6	4	-1.09676	0.080028	0.16496	0.925937	3385	1	0.1577	0.091556	0.16761	0.977938	3260	2	0.1577	0.16496	0.782621
3386	TRDMT1	4	-1.09676	0.080028	0.16496	0.925937	3386	2	-0.49517	0.93006	0.92985	0.999992	17519	0	-0.49517	0.16496	0.782621
3387	PIDD1	4	-1.09676	0.080028	0.16496	0.925937	3387	1	0.41943	0.23364	0.34948	0.999992	6575	2	0.41943	0.16496	0.782621
3388	CGB	4	-1.09676	0.080028	0.16496	0.925937	3388	1	1.0774	0.010836	0.030045	0.865442	661	3	1.0774	0.030045	1.52223
3389	KIAA1217	4	-1.09676	0.080028	0.16496	0.925937	3389	1	0.39201	0.10541	0.18558	0.980672	3599	2	0.39201	0.16496	0.782621
3390	PIP4K2A	4	-1.09676	0.080028	0.16496	0.925937	3390	2	-0.75084	0.95829	0.95824	0.999992	18046	0	-0.75084	0.16496	0.782621
3391	ZNF229	4	-1.09676	0.080028	0.16496	0.925937	3391	2	-0.54333	0.69936	0.69869	0.999992	13056	0	-0.54333	0.16496	0.782621
3392	DOCK6	4	-1.09676	0.080028	0.16496	0.925937	3392	1	0.57328	0.030967	0.075954	0.922417	1565	2	0.57328	0.075954	1.11945
3393	LRRC61	4	-1.09676	0.080028	0.16496	0.925937	3393	1	0.41902	0.016895	0.044278	0.887088	952	2	0.41902	0.044278	1.35381
3394	TLR3	4	-1.09676	0.080028	0.16496	0.925937	3394	1	0.18574	0.16461	0.26165	0.997188	5010	1	0.18574	0.16496	0.782621
3395	BRK1	4	-1.09676	0.080028	0.16496	0.925937	3395	1	-0.48616	0.64625	0.64609	0.999992	12088	1	-0.48616	0.16496	0.782621
3396	CBWD1	3	-1.09651	0.080074	0.14128	0.900844	3396	2	-1.5312	0.9501	0.95033	0.999992	17897	0	-1.5312	0.14128	0.849919
3397	MGAT4C	4	-1.09473	0.080402	0.16541	0.926305	3397	2	-0.57102	0.64182	0.64191	0.999992	11984	1	-0.57102	0.16541	0.781438
3398	LOC101928436	4	-1.09473	0.080402	0.16541	0.926305	3398	2	-0.75404	0.15094	0.24425	0.994774	4670	1	-0.75404	0.16541	0.781438
3399	PPP2R4	4	-1.09473	0.080402	0.16541	0.926305	3399	2	-0.62119	0.63972	0.63988	0.999992	11945	1	-0.62119	0.16541	0.781438
3400	STMN3	4	-1.09473	0.080402	0.16541	0.926305	3400	2	-0.67694	0.84542	0.84477	0.999992	15856	0	-0.67694	0.16541	0.781438
3401	FAM193B	4	-1.09473	0.080402	0.16541	0.926305	3401	2	0.075064	0.0023601	0.0084736	0.747367	216	2	0.075064	0.0084736	2.07193
3402	ZNF217	4	-1.09473	0.080402	0.16541	0.926305	3402	2	-0.88388	0.98037	0.98041	0.999992	18545	0	-0.88388	0.16541	0.781438
3403	CTAGE4	4	-1.09473	0.080402	0.16541	0.926305	3403	2	-0.83622	0.48886	0.51533	0.999992	9542	1	-0.83622	0.16541	0.781438
3404	EAPP	4	-1.09473	0.080402	0.16541	0.926305	3404	2	-0.3703	0.18537	0.28827	0.999992	5464	1	-0.3703	0.16541	0.781438
3405	CSAD	4	-1.09311	0.080703	0.1658	0.927862	3405	2	-0.60879	0.84621	0.84558	0.999992	15871	0	-0.60879	0.1658	0.780415
3406	NUDT1	4	-1.09294	0.080735	0.16584	0.927862	3406	1	0.6373	0.021059	0.053859	0.9046	1131	2	0.6373	0.053859	1.26874
3407	NKIRAS1	4	-1.09268	0.080783	0.16591	0.927862	3407	2	-0.74969	0.80121	0.80083	0.999992	14994	0	-0.74969	0.16591	0.780127
3408	MARCHF2	8	-1.09241	0.080834	0.20783	0.964361	3408	3	-0.26436	0.17333	0.33884	0.999992	5198	3	-0.26436	0.20783	0.682292
3409	CLEC6A	4	-1.0915	0.081003	0.16617	0.927862	3409	1	-0.4182	0.94935	0.9493	0.999992	17884	0	-0.4182	0.16617	0.779447
3410	TERF1	4	-1.09059	0.081173	0.1664	0.927862	3410	1	0.31715	0.44978	0.48777	0.999992	9026	1	0.31715	0.1664	0.778847
3411	IL18BP	4	-1.09059	0.081173	0.1664	0.927862	3411	1	0.21691	0.096012	0.17335	0.980672	3365	2	0.21691	0.1664	0.778847
3412	MPPE1	4	-1.09059	0.081173	0.1664	0.927862	3412	1	-0.11171	0.53895	0.55294	0.999992	10291	1	-0.11171	0.1664	0.778847
3413	E2F6	4	-1.09044	0.0812	0.16643	0.927862	3413	2	-0.26846	0.17635	0.27669	0.999992	5262	2	-0.26846	0.16643	0.778768
3414	HMGN3	4	-1.09044	0.0812	0.16643	0.927862	3414	2	-0.15157	0.070411	0.13992	0.957173	2791	2	-0.15157	0.13992	0.85412
3415	AGAP9	4	-1.09044	0.0812	0.16643	0.927862	3415	2	-0.43128	0.59525	0.59956	0.999992	11151	1	-0.43128	0.16643	0.778768
3416	ZW10	4	-1.09044	0.0812	0.16643	0.927862	3416	2	-0.81331	0.98757	0.9876	0.999992	18722	0	-0.81331	0.16643	0.778768
3417	BRSK2	4	-1.09044	0.0812	0.16643	0.927862	3417	2	-0.38098	0.63433	0.63482	0.999992	11834	1	-0.38098	0.16643	0.778768
3418	RPL41	4	-1.09044	0.0812	0.16643	0.927862	3418	2	-0.27362	0.23505	0.35127	0.999992	6602	2	-0.27362	0.16643	0.778768
3419	FOXRED2	4	-1.09044	0.0812	0.16643	0.927862	3419	2	-0.46921	0.29053	0.38789	0.999992	7276	1	-0.46921	0.16643	0.778768
3420	CATSPER2	4	-1.08941	0.081393	0.16667	0.927862	3420	2	-0.59334	0.42182	0.46882	0.999992	8688	1	-0.59334	0.16667	0.778143
3421	DDX11	3	-1.08898	0.081475	0.14334	0.900844	3421	2	-1.8702	0.97686	0.97704	0.999992	18459	0	-1.8702	0.14334	0.843633
3422	TXNDC9	4	-1.08799	0.08166	0.167	0.927862	3422	2	-0.58558	0.12704	0.21342	0.98903	4118	1	-0.58558	0.167	0.777284
3423	MT3	4	-1.08799	0.08166	0.167	0.927862	3423	2	-0.52847	0.59525	0.59956	0.999992	11147	1	-0.52847	0.167	0.777284
3424	OR1F1	4	-1.08799	0.08166	0.167	0.927862	3424	2	-0.82194	0.58753	0.59282	0.999992	11024	1	-0.82194	0.167	0.777284
3425	CCDC146	4	-1.08799	0.08166	0.167	0.927862	3425	1	-0.25062	0.49207	0.51764	0.999992	9576	1	-0.25062	0.167	0.777284
3426	MRPS15	4	-1.08799	0.08166	0.167	0.927862	3426	2	-0.40159	0.047015	0.10887	0.946818	2190	1	-0.40159	0.10887	0.963092
3427	TMEM86A	4	-1.08723	0.081804	0.16719	0.927862	3427	2	-0.088833	0.077872	0.14978	0.964245	2963	2	-0.088833	0.14978	0.824546
3428	BMPER	4	-1.08723	0.081804	0.16719	0.927862	3428	2	-0.80713	0.83957	0.83888	0.999992	15751	0	-0.80713	0.16719	0.77679
3429	OR1S1	4	-1.08478	0.082266	0.16776	0.927862	3429	2	-0.59383	0.55152	0.56287	0.999992	10467	1	-0.59383	0.16776	0.775312
3430	SLC4A5	4	-1.08478	0.082266	0.16776	0.927862	3430	2	-0.86065	0.98266	0.98268	0.999992	18593	0	-0.86065	0.16776	0.775312
3431	ERCC6L2	4	-1.08478	0.082266	0.16776	0.927862	3431	2	-0.78916	0.97831	0.97835	0.999992	18500	0	-0.78916	0.16776	0.775312
3432	ALDH5A1	4	-1.08478	0.082266	0.16776	0.927862	3432	2	-0.28044	0.24052	0.35808	0.999992	6736	2	-0.28044	0.16776	0.775312
3433	LMAN2	4	-1.08478	0.082266	0.16776	0.927862	3433	2	-0.70067	0.62164	0.62309	0.999992	11603	1	-0.70067	0.16776	0.775312
3434	TASP1	4	-1.08478	0.082266	0.16776	0.927862	3434	2	-0.7866	0.98447	0.98447	0.999992	18648	0	-0.7866	0.16776	0.775312
3435	PHC1	4	-1.08478	0.082266	0.16776	0.927862	3435	2	-0.4854	0.47528	0.50557	0.999992	9367	1	-0.4854	0.16776	0.775312
3436	TTC9	4	-1.08478	0.082266	0.16776	0.927862	3436	2	-0.4695	0.65892	0.65841	0.999992	12315	1	-0.4695	0.16776	0.775312
3437	RPS6KA6	4	-1.08233	0.082731	0.16835	0.927862	3437	2	-0.68471	0.92949	0.92928	0.999992	17508	0	-0.68471	0.16835	0.773787
3438	NOTO	4	-1.08233	0.082731	0.16835	0.927862	3438	2	-0.39474	0.71357	0.71287	0.999992	13324	0	-0.39474	0.16835	0.773787
3439	ASL	4	-1.08233	0.082731	0.16835	0.927862	3439	1	0.070944	0.84998	0.84939	0.999992	15940	0	0.070944	0.16835	0.773787
3440	DOCK8	4	-1.08233	0.082731	0.16835	0.927862	3440	1	0.50696	0.007739	0.0226	0.842817	501	2	0.50696	0.0226	1.64589
3441	MEGF6	4	-1.08233	0.082731	0.16835	0.927862	3441	1	-0.070374	0.17975	0.28099	0.999992	5345	1	-0.070374	0.16835	0.773787
3442	MIER1	4	-1.08233	0.082731	0.16835	0.927862	3442	1	-0.38073	0.020503	0.052629	0.9046	1101	1	-0.38073	0.052629	1.27877
3443	PSME4	4	-1.08233	0.082731	0.16835	0.927862	3443	2	-0.27376	0.16855	0.26663	0.998103	5095	1	-0.27376	0.16835	0.773787
3444	VMA21	4	-1.08233	0.082731	0.16835	0.927862	3444	1	-0.084981	0.4748	0.50521	0.999992	9362	1	-0.084981	0.16835	0.773787
3445	FAM47B	4	-1.08233	0.082731	0.16835	0.927862	3445	1	-0.0738	0.42999	0.47431	0.999992	8795	1	-0.0738	0.16835	0.773787
3446	L3MBTL3	4	-1.08233	0.082731	0.16835	0.927862	3446	2	-0.52663	0.95225	0.95214	0.999992	17943	0	-0.52663	0.16835	0.773787
3447	SEC61A2	4	-1.08233	0.082731	0.16835	0.927862	3447	1	-0.26202	0.81988	0.8194	0.999992	15356	0	-0.26202	0.16835	0.773787
3448	NKTR	4	-1.08233	0.082731	0.16835	0.927862	3448	1	-0.090945	0.14799	0.24048	0.994774	4600	1	-0.090945	0.16835	0.773787
3449	SDC2	4	-1.08233	0.082731	0.16835	0.927862	3449	2	-0.595	0.89589	0.89557	0.999992	16831	0	-0.595	0.16835	0.773787
3450	KRT80	4	-1.08233	0.082731	0.16835	0.927862	3450	1	0.30481	0.75044	0.75001	0.999992	14020	0	0.30481	0.16835	0.773787
3451	TNC	4	-1.08233	0.082731	0.16835	0.927862	3451	1	0.28914	0.096618	0.17415	0.980672	3381	1	0.28914	0.16835	0.773787
3452	CAV1	4	-1.08233	0.082731	0.16835	0.927862	3452	1	0.089332	0.21685	0.32832	0.999992	6211	2	0.089332	0.16835	0.773787
3453	UMAD1	4	-1.08233	0.082731	0.16835	0.927862	3453	2	-0.29543	0.42108	0.46833	0.999992	8679	1	-0.29543	0.16835	0.773787
3454	ATMIN	4	-1.08227	0.082743	0.16835	0.927862	3454	2	-0.34063	0.37021	0.43552	0.999992	8100	1	-0.34063	0.16835	0.773787
3455	PLAGL1	4	-1.08227	0.082743	0.16835	0.927862	3455	2	-0.75763	0.80205	0.80162	0.999992	15017	0	-0.75763	0.16835	0.773787
3456	OPN3	4	-1.08179	0.082835	0.16847	0.927862	3456	2	-0.53491	0.52	0.53834	0.999992	9990	1	-0.53491	0.16847	0.773477
3457	CCL11	4	-1.07884	0.083398	0.16917	0.927862	3457	2	-0.57748	0.91644	0.91623	0.999992	17237	0	-0.57748	0.16917	0.771677
3458	NDUFV2	4	-1.07884	0.083398	0.16917	0.927862	3458	2	-0.74322	0.9023	0.90194	0.999992	16956	0	-0.74322	0.16917	0.771677
3459	C3orf38	4	-1.07884	0.083398	0.16917	0.927862	3459	2	-0.28629	0.60143	0.60499	0.999992	11264	1	-0.28629	0.16917	0.771677
3460	MTFP1	4	-1.07884	0.083398	0.16917	0.927862	3460	2	-0.59594	0.045888	0.10742	0.943956	2168	1	-0.59594	0.10742	0.968915
3461	TSR2	4	-1.07884	0.083398	0.16917	0.927862	3461	2	-1.1998	0.93966	0.93964	0.999992	17681	0	-1.1998	0.16917	0.771677
3462	MED25	4	-1.07884	0.083398	0.16917	0.927862	3462	2	-0.61462	0.80471	0.80434	0.999992	15059	0	-0.61462	0.16917	0.771677
3463	GOLGA6L9	4	-1.07884	0.083398	0.16917	0.927862	3463	2	-0.36521	0.76899	0.76859	0.999992	14356	0	-0.36521	0.16917	0.771677
3464	DGKG	4	-1.07884	0.083398	0.16917	0.927862	3464	2	-0.8365	0.65575	0.65522	0.999992	12260	1	-0.8365	0.16917	0.771677
3465	C7orf72	4	-1.07884	0.083398	0.16917	0.927862	3465	2	-0.5037	0.031169	0.076425	0.922417	1572	1	-0.5037	0.076425	1.11676
3466	NXT1	4	-1.07712	0.083729	0.16957	0.927862	3466	1	-0.57786	0.99242	0.99249	0.999992	18832	0	-0.57786	0.16957	0.770651
3467	RABGAP1	4	-1.07712	0.083729	0.16957	0.927862	3467	2	-0.44231	0.95046	0.95041	0.999992	17905	0	-0.44231	0.16957	0.770651
3468	F2RL3	4	-1.07712	0.083729	0.16957	0.927862	3468	2	-0.27826	0.33553	0.41421	0.999992	7741	1	-0.27826	0.16957	0.770651
3469	PSMD6	4	-1.07655	0.08384	0.16969	0.927862	3469	2	-1.2064	0.88789	0.88755	0.999992	16689	0	-1.2064	0.16969	0.770344
3470	C8orf82	4	-1.07655	0.08384	0.16969	0.927862	3470	2	0.0051532	0.045021	0.10628	0.942023	2150	2	0.0051532	0.10628	0.973548
3471	ZER1	4	-1.07619	0.083909	0.16977	0.927862	3471	2	-0.78154	0.97843	0.97847	0.999992	18502	0	-0.78154	0.16977	0.770139
3472	NKD2	4	-1.07611	0.083924	0.16979	0.927862	3472	2	-0.86004	0.98523	0.98524	0.999992	18664	0	-0.86004	0.16979	0.770088
3473	B3GALTL	4	-1.07562	0.08402	0.1699	0.927862	3473	1	0.85726	0.021624	0.055147	0.9046	1161	3	0.85726	0.055147	1.25848
3474	PIK3C3	4	-1.07562	0.08402	0.1699	0.927862	3474	2	-0.39414	0.92774	0.92752	0.999992	17472	0	-0.39414	0.1699	0.769807
3475	EMILIN3	4	-1.07529	0.084084	0.16999	0.927862	3475	2	-0.85028	0.63411	0.63463	0.999992	11833	1	-0.85028	0.16999	0.769577
3476	PPFIBP2	4	-1.07449	0.084239	0.17018	0.927862	3476	2	-0.45148	0.90683	0.90657	0.999992	17041	0	-0.45148	0.17018	0.769091
3477	TPTE	4	-1.07406	0.084321	0.17027	0.927862	3477	2	-0.30916	0.49811	0.522	0.999992	9666	1	-0.30916	0.17027	0.768862
3478	CYFIP2	4	-1.07406	0.084321	0.17027	0.927862	3478	2	-0.81369	0.33744	0.41535	0.999992	7755	1	-0.81369	0.17027	0.768862
3479	HLA-DRB5	4	-1.07406	0.084321	0.17027	0.927862	3479	2	-0.47231	0.66966	0.66914	0.999992	12515	0	-0.47231	0.17027	0.768862
3480	SFSWAP	4	-1.07406	0.084321	0.17027	0.927862	3480	2	-0.85908	0.83996	0.83925	0.999992	15759	0	-0.85908	0.17027	0.768862
3481	CLIC2	4	-1.07386	0.08436	0.17033	0.927862	3481	2	-0.51117	0.84277	0.8421	0.999992	15811	0	-0.51117	0.17033	0.768709
3482	C8orf33	4	-1.07127	0.084865	0.17093	0.927862	3482	2	-0.66389	0.39917	0.45399	0.999992	8426	1	-0.66389	0.17093	0.767182
3483	C9orf171	4	-1.07127	0.084865	0.17093	0.927862	3483	2	-0.77558	0.98205	0.98207	0.999992	18581	0	-0.77558	0.17093	0.767182
3484	GPBP1L1	4	-1.07127	0.084865	0.17093	0.927862	3484	2	-0.5017	0.86938	0.86897	0.999992	16318	0	-0.5017	0.17093	0.767182
3485	SOX1	4	-1.07127	0.084865	0.17093	0.927862	3485	2	-0.044353	0.063986	0.13132	0.953575	2617	2	-0.044353	0.13132	0.881669
3486	ABCD3	4	-1.07127	0.084865	0.17093	0.927862	3486	2	-0.60671	0.48776	0.51456	0.999992	9521	1	-0.60671	0.17093	0.767182
3487	MAD2L1BP	4	-1.07127	0.084865	0.17093	0.927862	3487	2	-0.71195	0.55292	0.564	0.999992	10488	1	-0.71195	0.17093	0.767182
3488	CHTF18	4	-1.07127	0.084865	0.17093	0.927862	3488	2	0.037291	0.036833	0.088791	0.934475	1805	2	0.037291	0.088791	1.05163
3489	PSMD13	4	-1.07127	0.084865	0.17093	0.927862	3489	2	-0.66819	0.15714	0.25217	0.994774	4823	1	-0.66819	0.17093	0.767182
3490	CPB1	4	-1.07127	0.084865	0.17093	0.927862	3490	2	-0.27037	0.38565	0.4453	0.999992	8252	1	-0.27037	0.17093	0.767182
3491	HLA-G	4	-1.07127	0.084865	0.17093	0.927862	3491	2	-0.78347	0.62215	0.62357	0.999992	11611	1	-0.78347	0.17093	0.767182
3492	RAD51AP1	4	-1.07127	0.084865	0.17093	0.927862	3492	2	-0.50344	0.89419	0.89387	0.999992	16801	0	-0.50344	0.17093	0.767182
3493	CDH12	4	-1.07127	0.084865	0.17093	0.927862	3493	2	-0.58486	0.016228	0.042744	0.881193	919	1	-0.58486	0.042744	1.36912
3494	NSA2	4	-1.07127	0.084865	0.17093	0.927862	3494	2	-0.94684	0.686	0.68544	0.999992	12810	0	-0.94684	0.17093	0.767182
3495	TRPV1	4	-1.07127	0.084865	0.17093	0.927862	3495	2	-0.76863	0.78614	0.78572	0.999992	14712	0	-0.76863	0.17093	0.767182
3496	VGLL3	4	-1.06873	0.085364	0.17154	0.927862	3496	2	-0.53939	0.82746	0.82688	0.999992	15495	0	-0.53939	0.17154	0.765635
3497	SIPA1	4	-1.06873	0.085364	0.17154	0.927862	3497	2	-0.46185	0.77488	0.77443	0.999992	14469	0	-0.46185	0.17154	0.765635
3498	ANK3	4	-1.06873	0.085364	0.17154	0.927862	3498	2	-0.42989	0.53052	0.54637	0.999992	10162	1	-0.42989	0.17154	0.765635
3499	TARBP1	4	-1.06873	0.085364	0.17154	0.927862	3499	2	-0.17964	0.13185	0.2197	0.991529	4230	2	-0.17964	0.17154	0.765635
3500	C9orf106	4	-1.06873	0.085364	0.17154	0.927862	3500	2	-0.5392	0.84425	0.84357	0.999992	15836	0	-0.5392	0.17154	0.765635
3501	VIP	4	-1.06669	0.085764	0.17202	0.927862	3501	2	-0.45806	0.26994	0.37631	0.999992	7075	1	-0.45806	0.17202	0.764421
3502	GTF3C3	4	-1.06669	0.085764	0.17202	0.927862	3502	2	-0.51719	0.56738	0.57583	0.999992	10698	1	-0.51719	0.17202	0.764421
3503	ARL4C	4	-1.06483	0.086134	0.17248	0.927862	3503	2	-0.56653	0.11984	0.20411	0.984279	3957	1	-0.56653	0.17248	0.763261
3504	ENDOD1	4	-1.06483	0.086134	0.17248	0.927862	3504	2	-0.28286	0.39154	0.44905	0.999992	8321	1	-0.28286	0.17248	0.763261
3505	CCDC88B	4	-1.06191	0.086715	0.17316	0.927862	3505	1	-0.21498	0.78807	0.78765	0.999992	14740	0	-0.21498	0.17316	0.761552
3506	CDS2	4	-1.06191	0.086715	0.17316	0.927862	3506	1	0.1286	0.42729	0.47245	0.999992	8757	1	0.1286	0.17316	0.761552
3507	CYTIP	4	-1.06191	0.086715	0.17316	0.927862	3507	1	0.828	0.035684	0.086267	0.933241	1761	3	0.828	0.086267	1.06416
3508	PLEKHH1	4	-1.06191	0.086715	0.17316	0.927862	3508	1	0.23971	0.67306	0.67254	0.999992	12576	0	0.23971	0.17316	0.761552
3509	KHDC3L	4	-1.06191	0.086715	0.17316	0.927862	3509	1	-0.28083	0.56885	0.57706	0.999992	10719	1	-0.28083	0.17316	0.761552
3510	AMD1	4	-1.06191	0.086715	0.17316	0.927862	3510	1	-0.091766	0.73126	0.73076	0.999992	13662	0	-0.091766	0.17316	0.761552
3511	TAS2R1	4	-1.06191	0.086715	0.17316	0.927862	3511	1	0.24626	0.16527	0.26252	0.997328	5026	2	0.24626	0.17316	0.761552
3512	FOSL2	4	-1.06191	0.086715	0.17316	0.927862	3512	2	-0.66855	0.98663	0.98663	0.999992	18690	0	-0.66855	0.17316	0.761552
3513	COA7	4	-1.06191	0.086715	0.17316	0.927862	3513	1	0.54173	0.2277	0.34202	0.999992	6439	2	0.54173	0.17316	0.761552
3514	FAM24A	4	-1.06191	0.086715	0.17316	0.927862	3514	2	-0.41477	0.15257	0.24632	0.994774	4711	1	-0.41477	0.17316	0.761552
3515	NUP37	4	-1.06191	0.086715	0.17316	0.927862	3515	1	0.34501	0.69218	0.69157	0.999992	12911	0	0.34501	0.17316	0.761552
3516	DNAJB12	4	-1.06191	0.086715	0.17316	0.927862	3516	1	0.030083	0.34865	0.42209	0.999992	7882	1	0.030083	0.17316	0.761552
3517	ARRDC1	4	-1.06191	0.086715	0.17316	0.927862	3517	1	0.27656	0.14228	0.23313	0.992829	4469	2	0.27656	0.17316	0.761552
3518	SKIDA1	4	-1.06191	0.086715	0.17316	0.927862	3518	2	-0.78471	0.83723	0.83656	0.999992	15697	0	-0.78471	0.17316	0.761552
3519	ARHGAP21	4	-1.06191	0.086715	0.17316	0.927862	3519	1	-0.20528	0.74283	0.74236	0.999992	13875	0	-0.20528	0.17316	0.761552
3520	TM2D1	4	-1.06191	0.086715	0.17316	0.927862	3520	2	-0.71687	0.28779	0.38633	0.999992	7245	1	-0.71687	0.17316	0.761552
3521	MN1	4	-1.06191	0.086715	0.17316	0.927862	3521	2	-0.73525	0.52257	0.54034	0.999992	10024	1	-0.73525	0.17316	0.761552
3522	TCEAL5	4	-1.06191	0.086715	0.17316	0.927862	3522	1	0.19943	0.18348	0.28581	0.999992	5417	2	0.19943	0.17316	0.761552
3523	PRPSAP1	4	-1.06191	0.086715	0.17316	0.927862	3523	1	-0.19915	0.82612	0.82553	0.999992	15473	0	-0.19915	0.17316	0.761552
3524	NABP2	4	-1.06191	0.086715	0.17316	0.927862	3524	2	-0.67881	0.59396	0.59842	0.999992	11127	1	-0.67881	0.17316	0.761552
3525	SRGAP2B	4	-1.06191	0.086715	0.17316	0.927862	3525	2	-0.28074	0.77924	0.77881	0.999992	14566	0	-0.28074	0.17316	0.761552
3526	MXRA5	4	-1.06191	0.086715	0.17316	0.927862	3526	2	-0.14507	0.20096	0.30808	0.999992	5844	2	-0.14507	0.17316	0.761552
3527	CRYGN	4	-1.06191	0.086715	0.17316	0.927862	3527	1	-0.21869	0.88989	0.88956	0.999992	16730	0	-0.21869	0.17316	0.761552
3528	SYCP1	4	-1.06191	0.086715	0.17316	0.927862	3528	1	-0.063486	0.88481	0.88439	0.999992	16635	0	-0.063486	0.17316	0.761552
3529	ESPN	4	-1.06191	0.086715	0.17316	0.927862	3529	2	-0.21681	0.84277	0.8421	0.999992	15813	0	-0.21681	0.17316	0.761552
3530	CENPA	4	-1.06191	0.086715	0.17316	0.927862	3530	2	-1.3531	0.69877	0.69811	0.999992	13040	0	-1.3531	0.17316	0.761552
3531	ZC3H13	4	-1.06191	0.086715	0.17316	0.927862	3531	1	0.015225	0.73755	0.73706	0.999992	13770	0	0.015225	0.17316	0.761552
3532	ATIC	4	-1.06191	0.086715	0.17316	0.927862	3532	2	-0.27876	0.039557	0.094681	0.936831	1920	1	-0.27876	0.094681	1.02374
3533	QSOX1	4	-1.06191	0.086715	0.17316	0.927862	3533	1	0.16584	0.50701	0.52859	0.999992	9806	1	0.16584	0.17316	0.761552
3534	BLMH	4	-1.06191	0.086715	0.17316	0.927862	3534	1	0.072581	0.17752	0.27817	0.999992	5288	2	0.072581	0.17316	0.761552
3535	COL17A1	4	-1.06191	0.086715	0.17316	0.927862	3535	1	-0.042763	0.18746	0.2909	0.999992	5508	1	-0.042763	0.17316	0.761552
3536	FAXDC2	4	-1.06191	0.086715	0.17316	0.927862	3536	1	0.29636	0.091598	0.16765	0.977938	3265	2	0.29636	0.16765	0.775596
3537	OARD1	4	-1.06191	0.086715	0.17316	0.927862	3537	2	-0.72466	0.77254	0.77214	0.999992	14422	0	-0.72466	0.17316	0.761552
3538	GPR180	4	-1.06191	0.086715	0.17316	0.927862	3538	1	-0.33347	0.59665	0.60076	0.999992	11180	1	-0.33347	0.17316	0.761552
3539	DDIAS	4	-1.06191	0.086715	0.17316	0.927862	3539	2	-0.58177	0.74876	0.74831	0.999992	13994	0	-0.58177	0.17316	0.761552
3540	NIT2	4	-1.06191	0.086715	0.17316	0.927862	3540	2	-0.72482	0.97531	0.97525	0.999992	18425	0	-0.72482	0.17316	0.761552
3541	PLXDC1	4	-1.06191	0.086715	0.17316	0.927862	3541	1	0.2947	0.52443	0.54177	0.999992	10055	1	0.2947	0.17316	0.761552
3542	PPP2R5C	4	-1.06191	0.086715	0.17316	0.927862	3542	1	-0.23714	0.58246	0.58847	0.999992	10936	1	-0.23714	0.17316	0.761552
3543	HHATL	4	-1.06191	0.086715	0.17316	0.927862	3543	1	0.73545	0.036627	0.088353	0.934475	1800	2	0.73545	0.088353	1.05378
3544	XIAP	4	-1.06191	0.086715	0.17316	0.927862	3544	1	0.020913	0.64575	0.64563	0.999992	12068	1	0.020913	0.17316	0.761552
3545	NR1D2	4	-1.06191	0.086715	0.17316	0.927862	3545	2	-0.48833	0.57454	0.58178	0.999992	10805	1	-0.48833	0.17316	0.761552
3546	EXOC5	4	-1.06191	0.086715	0.17316	0.927862	3546	1	0.28767	0.66485	0.66427	0.999992	12429	1	0.28767	0.17316	0.761552
3547	SLC25A28	4	-1.06191	0.086715	0.17316	0.927862	3547	2	0.30557	0.065987	0.13399	0.953575	2671	2	0.30557	0.13399	0.872928
3548	TIA1	4	-1.06191	0.086715	0.17316	0.927862	3548	1	0.48107	0.015946	0.042072	0.881193	903	2	0.48107	0.042072	1.37601
3549	POTEB	4	-1.06191	0.086715	0.17316	0.927862	3549	2	-0.2155	0.44978	0.48777	0.999992	9028	1	-0.2155	0.17316	0.761552
3550	PSMD4	4	-1.06191	0.086715	0.17316	0.927862	3550	2	-0.61563	0.75087	0.75045	0.999992	14029	0	-0.61563	0.17316	0.761552
3551	RPL28	3	-1.06142	0.086813	0.15092	0.910295	3551	2	-0.88421	0.52464	0.52567	0.999992	10059	1	-0.88421	0.15092	0.821253
3552	KCNAB2	4	-1.06087	0.086922	0.17341	0.927862	3552	2	-0.79646	0.78921	0.78879	0.999992	14767	0	-0.79646	0.17341	0.760926
3553	DLG3	4	-1.06087	0.086922	0.17341	0.927862	3553	2	-0.75861	0.74708	0.74665	0.999992	13956	0	-0.75861	0.17341	0.760926
3554	FGG	4	-1.06087	0.086922	0.17341	0.927862	3554	2	-0.60025	0.44422	0.48395	0.999992	8958	1	-0.60025	0.17341	0.760926
3555	ANKRD63	4	-1.06087	0.086922	0.17341	0.927862	3555	2	-0.81519	0.79142	0.791	0.999992	14810	0	-0.81519	0.17341	0.760926
3556	DFNA5	4	-1.06087	0.086922	0.17341	0.927862	3556	2	-0.69131	0.56522	0.57407	0.999992	10665	1	-0.69131	0.17341	0.760926
3557	MBD3L4	4	-1.06087	0.086922	0.17341	0.927862	3557	2	-0.45959	0.84089	0.84017	0.999992	15780	0	-0.45959	0.17341	0.760926
3558	NFYA	4	-1.06087	0.086922	0.17341	0.927862	3558	2	-0.74576	0.42961	0.47405	0.999992	8789	1	-0.74576	0.17341	0.760926
3559	USB1	4	-1.06087	0.086922	0.17341	0.927862	3559	2	-0.2522	0.24251	0.36056	0.999992	6772	2	-0.2522	0.17341	0.760926
3560	C17orf53	4	-1.06087	0.086922	0.17341	0.927862	3560	2	-0.2442	0.10312	0.18254	0.980672	3551	1	-0.2442	0.17341	0.760926
3561	PRCP	4	-1.06087	0.086922	0.17341	0.927862	3561	2	-0.76897	0.6148	0.61681	0.999992	11491	1	-0.76897	0.17341	0.760926
3562	NOL8	4	-1.06087	0.086922	0.17341	0.927862	3562	2	-1.1627	0.8761	0.87565	0.999992	16460	0	-1.1627	0.17341	0.760926
3563	GPN1	3	-1.05819	0.087461	0.15187	0.910295	3563	2	-0.943	0.92965	0.92979	0.999992	17510	0	-0.943	0.15187	0.818528
3564	RPL4	4	-1.05001	0.089123	0.17616	0.933043	3564	2	-0.39064	0.016331	0.042988	0.881193	922	2	-0.39064	0.042988	1.36665
3565	OR5D14	4	-1.05001	0.089123	0.17616	0.933043	3565	2	-0.63157	0.87347	0.87306	0.999992	16405	0	-0.63157	0.17616	0.754093
3566	GTF2A1L	4	-1.05001	0.089123	0.17616	0.933043	3566	2	-0.40308	0.90641	0.90612	0.999992	17034	0	-0.40308	0.17616	0.754093
3567	SSX5	4	-1.05001	0.089123	0.17616	0.933043	3567	2	-0.7262	0.9787	0.97873	0.999992	18507	0	-0.7262	0.17616	0.754093
3568	ABCA5	4	-1.05001	0.089123	0.17616	0.933043	3568	2	-0.80732	0.56561	0.57441	0.999992	10675	1	-0.80732	0.17616	0.754093
3569	DAP3	4	-1.05001	0.089123	0.17616	0.933043	3569	2	-1.2399	0.96139	0.9613	0.999992	18115	0	-1.2399	0.17616	0.754093
3570	RANBP3	4	-1.05001	0.089123	0.17616	0.933043	3570	2	-0.57506	0.59261	0.59725	0.999992	11113	1	-0.57506	0.17616	0.754093
3571	SLC25A40	4	-1.05001	0.089123	0.17616	0.933043	3571	2	-0.71991	0.28406	0.38423	0.999992	7210	1	-0.71991	0.17616	0.754093
3572	RUVBL1	4	-1.05001	0.089123	0.17616	0.933043	3572	2	-0.5454	0.41151	0.46194	0.999992	8574	1	-0.5454	0.17616	0.754093
3573	CHD8	4	-1.05001	0.089123	0.17616	0.933043	3573	2	-0.63255	0.91255	0.91235	0.999992	17153	0	-0.63255	0.17616	0.754093
3574	KRT7	4	-1.05001	0.089123	0.17616	0.933043	3574	2	-0.48074	0.5089	0.52997	0.999992	9839	1	-0.48074	0.17616	0.754093
3575	SLC30A4	4	-1.05001	0.089123	0.17616	0.933043	3575	2	-0.91441	0.8402	0.83949	0.999992	15765	0	-0.91441	0.17616	0.754093
3576	COQ3	4	-1.05001	0.089123	0.17616	0.933043	3576	2	-0.1671	0.050316	0.11321	0.946818	2275	2	-0.1671	0.11321	0.946115
3577	FGB	4	-1.05001	0.089123	0.17616	0.933043	3577	2	-0.90185	0.76864	0.76823	0.999992	14353	0	-0.90185	0.17616	0.754093
3578	RPS24	4	-1.05001	0.089123	0.17616	0.933043	3578	2	-1.3066	0.86558	0.86515	0.999992	16257	0	-1.3066	0.17616	0.754093
3579	OGT	4	-1.05001	0.089123	0.17616	0.933043	3579	2	-0.93311	0.25279	0.36694	0.999992	6890	1	-0.93311	0.17616	0.754093
3580	FDX1	4	-1.05001	0.089123	0.17616	0.933043	3580	2	-0.49522	0.82845	0.82783	0.999992	15523	0	-0.49522	0.17616	0.754093
3581	FOXD4L1	4	-1.05001	0.089123	0.17616	0.933043	3581	2	-0.73093	0.77593	0.7755	0.999992	14492	0	-0.73093	0.17616	0.754093
3582	ARMC7	4	-1.05001	0.089123	0.17616	0.933043	3582	2	-1.3791	0.95112	0.95104	0.999992	17916	0	-1.3791	0.17616	0.754093
3583	TP53TG3C	4	-1.05001	0.089123	0.17616	0.933043	3583	2	-0.59172	0.40756	0.4594	0.999992	8514	1	-0.59172	0.17616	0.754093
3584	HIST1H1C	4	-1.05001	0.089123	0.17616	0.933043	3584	2	-0.65278	0.12704	0.21342	0.98903	4120	1	-0.65278	0.17616	0.754093
3585	PRIM2	4	-1.05001	0.089123	0.17616	0.933043	3585	2	-1.3984	0.96658	0.96652	0.999992	18222	0	-1.3984	0.17616	0.754093
3586	RPS3	4	-1.05001	0.089123	0.17616	0.933043	3586	2	-1.0568	0.58441	0.59015	0.999992	10997	1	-1.0568	0.17616	0.754093
3587	NFYB	4	-1.05001	0.089123	0.17616	0.933043	3587	2	-0.7382	0.97591	0.97589	0.999992	18439	0	-0.7382	0.17616	0.754093
3588	RPL10	4	-1.05001	0.089123	0.17616	0.933043	3588	2	-1.9491	0.78513	0.78469	0.999992	14698	0	-1.9491	0.17616	0.754093
3589	CAPN3	4	-1.05001	0.089123	0.17616	0.933043	3589	2	-0.064798	0.049092	0.11154	0.946818	2243	2	-0.064798	0.11154	0.952569
3590	DHX37	4	-1.05001	0.089123	0.17616	0.933043	3590	2	-0.55228	0.58441	0.59015	0.999992	10973	1	-0.55228	0.17616	0.754093
3591	SAE1	4	-1.05001	0.089123	0.17616	0.933043	3591	2	-1.3506	0.98359	0.98361	0.999992	18621	0	-1.3506	0.17616	0.754093
3592	ARL6IP1	4	-1.05001	0.089123	0.17616	0.933043	3592	2	-0.98727	0.18189	0.28376	0.999992	5389	1	-0.98727	0.17616	0.754093
3593	TOR1A	4	-1.05001	0.089123	0.17616	0.933043	3593	2	-1.0793	0.34282	0.41857	0.999992	7817	1	-1.0793	0.17616	0.754093
3594	SMG9	4	-1.05001	0.089123	0.17616	0.933043	3594	2	-0.60944	0.91807	0.91785	0.999992	17275	0	-0.60944	0.17616	0.754093
3595	TRIM48	4	-1.05001	0.089123	0.17616	0.933043	3595	2	-1.2257	0.9609	0.96082	0.999992	18106	0	-1.2257	0.17616	0.754093
3596	TMCO6	4	-1.05001	0.089123	0.17616	0.933043	3596	2	-0.36979	0.78	0.77956	0.999992	14585	0	-0.36979	0.17616	0.754093
3597	TRIM63	4	-1.04994	0.089138	0.17618	0.933043	3597	1	-0.46612	0.91836	0.91814	0.999992	17281	0	-0.46612	0.17618	0.754043
3598	SLCO1A2	4	-1.04994	0.089138	0.17618	0.933043	3598	1	0.03639	0.38509	0.44496	0.999992	8247	1	0.03639	0.17618	0.754043
3599	ACSBG1	4	-1.04994	0.089138	0.17618	0.933043	3599	1	-0.22453	0.47061	0.50219	0.999992	9303	1	-0.22453	0.17618	0.754043
3600	NEURL3	3	-1.04971	0.089185	0.15429	0.912738	3600	2	-0.93413	0.34375	0.37161	0.999992	7831	1	-0.93413	0.15429	0.811662
3601	CXXC4	4	-1.04923	0.089283	0.17636	0.933709	3601	2	-0.35533	0.92665	0.92644	0.999992	17452	0	-0.35533	0.17636	0.7536
3602	SLC9C1	4	-1.049	0.089331	0.17642	0.933785	3602	2	-0.64645	0.87276	0.87237	0.999992	16387	0	-0.64645	0.17642	0.753452
3603	OFD1	3	-1.04828	0.089478	0.15473	0.912738	3603	2	-0.92817	0.51642	0.51797	0.999992	9942	1	-0.92817	0.15473	0.810425
3604	RNMT	4	-1.04759	0.089622	0.17676	0.9338	3604	1	-0.21175	0.0096217	0.02713	0.846301	612	1	-0.21175	0.02713	1.56655
3605	USP15	4	-1.04759	0.089622	0.17676	0.9338	3605	1	0.022786	0.045888	0.10742	0.943956	2169	1	0.022786	0.10742	0.968915
3606	BBS10	4	-1.04759	0.089622	0.17676	0.9338	3606	1	0.40491	0.57803	0.58472	0.999992	10858	1	0.40491	0.17676	0.752616
3607	PNPLA1	4	-1.04759	0.089622	0.17676	0.9338	3607	1	-0.15696	0.1905	0.29476	0.999992	5587	1	-0.15696	0.17676	0.752616
3608	CD244	4	-1.04759	0.089622	0.17676	0.9338	3608	1	-0.13502	0.16093	0.25695	0.994774	4922	1	-0.13502	0.17676	0.752616
3609	TESK2	4	-1.04759	0.089622	0.17676	0.9338	3609	2	-0.2288	0.56647	0.57509	0.999992	10684	1	-0.2288	0.17676	0.752616
3610	CALML4	4	-1.04759	0.089622	0.17676	0.9338	3610	2	-0.37823	0.16445	0.26142	0.996909	5008	1	-0.37823	0.17676	0.752616
3611	GPHA2	3	-1.0457	0.090012	0.1555	0.912738	3611	2	-0.92478	0.79594	0.79606	0.999992	14907	0	-0.92478	0.1555	0.80827
3612	TM6SF1	3	-1.04424	0.090314	0.15592	0.912738	3612	2	-0.73471	0.9763	0.97648	0.999992	18447	0	-0.73471	0.15592	0.807098
3613	NKD1	4	-1.04292	0.090589	0.17798	0.937112	3613	2	-0.84674	0.62697	0.62802	0.999992	11705	1	-0.84674	0.17798	0.749629
3614	PVRL1	4	-1.04292	0.090589	0.17798	0.937112	3614	2	-0.48562	0.086424	0.16088	0.973993	3151	1	-0.48562	0.16088	0.793498
3615	ARPC5L	4	-1.04292	0.090589	0.17798	0.937112	3615	1	0.45168	0.23242	0.34795	0.999992	6541	2	0.45168	0.17798	0.749629
3616	CUEDC2	4	-1.04292	0.090589	0.17798	0.937112	3616	2	-0.61862	0.64052	0.64066	0.999992	11955	1	-0.61862	0.17798	0.749629
3617	UBE2G1	4	-1.04292	0.090589	0.17798	0.937112	3617	2	-0.71801	0.39362	0.45039	0.999992	8346	1	-0.71801	0.17798	0.749629
3618	HIGD1C	4	-1.04292	0.090589	0.17798	0.937112	3618	2	-0.1343	0.41235	0.46251	0.999992	8583	1	-0.1343	0.17798	0.749629
3619	ANKRD10	4	-1.04292	0.090589	0.17798	0.937112	3619	1	0.61411	0.040075	0.095824	0.936831	1943	2	0.61411	0.095824	1.01853
3620	LDLRAD2	4	-1.04292	0.090589	0.17798	0.937112	3620	1	0.26713	0.44686	0.48576	0.999992	8995	1	0.26713	0.17798	0.749629
3621	IQCF6	4	-1.04292	0.090589	0.17798	0.937112	3621	2	-0.54914	0.3185	0.40408	0.999992	7558	1	-0.54914	0.17798	0.749629
3622	UBR5	4	-1.04292	0.090589	0.17798	0.937112	3622	2	-0.73947	0.97442	0.97436	0.999992	18410	0	-0.73947	0.17798	0.749629
3623	FANCC	4	-1.04292	0.090589	0.17798	0.937112	3623	1	-0.43221	0.18833	0.29198	0.999992	5532	1	-0.43221	0.17798	0.749629
3624	CCDC9	4	-1.04292	0.090589	0.17798	0.937112	3624	2	-0.40207	0.085381	0.15955	0.973989	3124	1	-0.40207	0.15955	0.797103
3625	PSORS1C1	4	-1.04217	0.090747	0.1782	0.937994	3625	2	-0.6791	0.76014	0.75974	0.999992	14211	0	-0.6791	0.1782	0.749092
3626	NFIA	4	-1.03843	0.091532	0.17917	0.94012	3626	1	0.094905	0.77015	0.76975	0.999992	14381	0	0.094905	0.17917	0.746735
3627	LIMD2	4	-1.03843	0.091532	0.17917	0.94012	3627	1	-0.24455	0.71131	0.71062	0.999992	13276	0	-0.24455	0.17917	0.746735
3628	TRAF2	4	-1.03843	0.091532	0.17917	0.94012	3628	2	-0.66815	0.45891	0.49406	0.999992	9137	1	-0.66815	0.17917	0.746735
3629	TUSC5	4	-1.03843	0.091532	0.17917	0.94012	3629	1	-0.092457	0.81896	0.81849	0.999992	15331	0	-0.092457	0.17917	0.746735
3630	SMURF1	4	-1.03843	0.091532	0.17917	0.94012	3630	1	0.051894	0.76396	0.76357	0.999992	14280	0	0.051894	0.17917	0.746735
3631	NTS	4	-1.03843	0.091532	0.17917	0.94012	3631	1	0.30873	0.56161	0.5711	0.999992	10610	1	0.30873	0.17917	0.746735
3632	LRRC58	4	-1.03811	0.091598	0.17924	0.94012	3632	2	-0.75989	0.84347	0.8428	0.999992	15823	0	-0.75989	0.17924	0.746565
3633	FTO	4	-1.03811	0.091598	0.17924	0.94012	3633	2	-0.80673	0.71357	0.71287	0.999992	13320	0	-0.80673	0.17924	0.746565
3634	FKBP3	4	-1.03811	0.091598	0.17924	0.94012	3634	2	-0.62244	0.13598	0.22506	0.992829	4322	1	-0.62244	0.17924	0.746565
3635	CERS4	4	-1.03811	0.091598	0.17924	0.94012	3635	2	-0.52528	0.83896	0.83825	0.999992	15739	0	-0.52528	0.17924	0.746565
3636	GTF2I	4	-1.03811	0.091598	0.17924	0.94012	3636	2	-0.36016	0.33429	0.41348	0.999992	7723	1	-0.36016	0.17924	0.746565
3637	UBA3	4	-1.03811	0.091598	0.17924	0.94012	3637	2	-0.45733	0.84669	0.84608	0.999992	15888	0	-0.45733	0.17924	0.746565
3638	BHLHE22	4	-1.03811	0.091598	0.17924	0.94012	3638	2	-0.59701	0.85274	0.85216	0.999992	15994	0	-0.59701	0.17924	0.746565
3639	SCGB1C1	4	-1.0374	0.091749	0.17943	0.940867	3639	1	0.028131	0.29645	0.39122	0.999992	7331	1	0.028131	0.17943	0.746105
3640	PPP1R14C	4	-1.03717	0.091797	0.17948	0.940891	3640	2	-0.65815	0.83215	0.83152	0.999992	15607	0	-0.65815	0.17948	0.745984
3641	PRSS56	4	-1.03671	0.091894	0.1796	0.94113	3641	2	-0.71063	0.89071	0.89036	0.999992	16742	0	-0.71063	0.1796	0.745694
3642	PCCA	4	-1.03637	0.091966	0.17968	0.94113	3642	2	-0.33503	0.9262	0.92602	0.999992	17432	0	-0.33503	0.17968	0.7455
3643	CHRDL2	4	-1.03637	0.091966	0.17968	0.94113	3643	1	-0.086582	0.21622	0.32753	0.999992	6196	1	-0.086582	0.17968	0.7455
3644	FAR2	4	-1.03569	0.092111	0.17987	0.941346	3644	1	0.20006	0.74283	0.74236	0.999992	13877	0	0.20006	0.17987	0.745041
3645	ZNF862	4	-1.03569	0.092111	0.17987	0.941346	3645	1	-0.45826	0.97897	0.97902	0.999992	18511	0	-0.45826	0.17987	0.745041
3646	NAA25	4	-1.03569	0.092111	0.17987	0.941346	3646	2	-1.0917	0.93966	0.93964	0.999992	17682	0	-1.0917	0.17987	0.745041
3647	SOX15	3	-1.03486	0.092287	0.15881	0.912738	3647	1	0.027187	0.78293	0.78309	0.999992	14648	0	0.027187	0.15881	0.799122
3648	C5orf24	4	-1.03475	0.09231	0.1801	0.941634	3648	2	-0.5303	0.59724	0.60131	0.999992	11192	1	-0.5303	0.1801	0.744486
3649	FRMPD2	4	-1.0333	0.092619	0.18048	0.941634	3649	2	-0.55919	0.87933	0.87887	0.999992	16530	0	-0.55919	0.18048	0.743571
3650	CLSTN3	4	-1.0333	0.092619	0.18048	0.941634	3650	2	-0.59218	0.10388	0.18352	0.980672	3568	1	-0.59218	0.18048	0.743571
3651	RBFOX1	4	-1.0333	0.092619	0.18048	0.941634	3651	2	-0.41258	0.082902	0.15639	0.970475	3072	1	-0.41258	0.15639	0.805791
3652	TGFB3	4	-1.0333	0.092619	0.18048	0.941634	3652	2	-0.66187	0.42642	0.47184	0.999992	8747	1	-0.66187	0.18048	0.743571
3653	ANGPTL1	4	-1.0333	0.092619	0.18048	0.941634	3653	2	-0.8149	0.94073	0.94066	0.999992	17715	0	-0.8149	0.18048	0.743571
3654	ZFC3H1	4	-1.0333	0.092619	0.18048	0.941634	3654	2	-0.50401	0.62697	0.62802	0.999992	11696	1	-0.50401	0.18048	0.743571
3655	NUPR1L	4	-1.03229	0.092835	0.18076	0.941634	3655	2	-0.51684	0.60327	0.6066	0.999992	11290	1	-0.51684	0.18076	0.742898
3656	CARTPT	4	-1.03229	0.092835	0.18076	0.941634	3656	1	0.27696	0.50641	0.52811	0.999992	9797	1	0.27696	0.18076	0.742898
3657	PARP14	4	-1.03229	0.092835	0.18076	0.941634	3657	2	-0.11332	0.090807	0.16664	0.977938	3243	1	-0.11332	0.16664	0.778221
3658	LRRK2	4	-1.03229	0.092835	0.18076	0.941634	3658	1	-0.3479	0.20552	0.31384	0.999992	5954	1	-0.3479	0.18076	0.742898
3659	USP28	4	-1.03229	0.092835	0.18076	0.941634	3659	2	-0.011586	0.15576	0.25037	0.994774	4784	2	-0.011586	0.18076	0.742898
3660	NPM2	4	-1.03229	0.092835	0.18076	0.941634	3660	1	-0.0336	0.30836	0.39816	0.999992	7451	1	-0.0336	0.18076	0.742898
3661	ZNF280D	4	-1.03229	0.092835	0.18076	0.941634	3661	1	0.12407	0.12069	0.20522	0.984509	3980	1	0.12407	0.18076	0.742898
3662	USP51	4	-1.03229	0.092835	0.18076	0.941634	3662	1	-0.0819	0.65318	0.65268	0.999992	12216	1	-0.0819	0.18076	0.742898
3663	FEM1B	4	-1.03229	0.092835	0.18076	0.941634	3663	1	0.11637	0.17191	0.27103	0.999992	5168	1	0.11637	0.18076	0.742898
3664	MRPL54	4	-1.03229	0.092835	0.18076	0.941634	3664	1	0.38616	0.37462	0.43827	0.999992	8140	1	0.38616	0.18076	0.742898
3665	VPS54	4	-1.03152	0.093	0.18097	0.9422	3665	2	-0.75001	0.93309	0.93288	0.999992	17571	0	-0.75001	0.18097	0.742393
3666	KIF14	4	-1.03152	0.093	0.18097	0.9422	3666	2	-0.71082	0.96845	0.96839	0.999992	18254	0	-0.71082	0.18097	0.742393
3667	PPP2R2D	4	-1.03096	0.093119	0.18111	0.942693	3667	2	-0.15243	0.11227	0.19452	0.982471	3769	2	-0.15243	0.18111	0.742058
3668	NPEPPS	4	-1.03056	0.093206	0.18122	0.942802	3668	2	-0.87198	0.70669	0.70602	0.999992	13191	0	-0.87198	0.18122	0.741794
3669	MPHOSPH8	4	-1.02948	0.093437	0.18148	0.942802	3669	2	-0.62869	0.72536	0.72485	0.999992	13547	0	-0.62869	0.18148	0.741171
3670	DHH	4	-1.02941	0.093453	0.1815	0.942802	3670	2	-0.73538	0.6829	0.6823	0.999992	12737	0	-0.73538	0.1815	0.741123
3671	SCX	4	-1.02903	0.093535	0.1816	0.942802	3671	1	0.45388	0.20616	0.31467	0.999992	5970	2	0.45388	0.1816	0.740884
3672	CD300LB	4	-1.02903	0.093535	0.1816	0.942802	3672	1	-0.0093744	0.57604	0.58306	0.999992	10826	1	-0.0093744	0.1816	0.740884
3673	C10orf142	4	-1.02903	0.093535	0.1816	0.942802	3673	2	-0.458	0.0059313	0.018231	0.82765	420	1	-0.458	0.018231	1.73919
3674	TMEM56	4	-1.02885	0.093572	0.18164	0.942802	3674	2	-0.85617	0.23825	0.35526	0.999992	6676	1	-0.85617	0.18164	0.740789
3675	OR1L3	4	-1.02885	0.093572	0.18164	0.942802	3675	2	-0.87695	0.80541	0.80504	0.999992	15075	0	-0.87695	0.18164	0.740789
3676	ALKBH1	4	-1.02885	0.093572	0.18164	0.942802	3676	2	-0.76352	0.11847	0.20234	0.983222	3930	1	-0.76352	0.18164	0.740789
3677	MPP1	4	-1.02885	0.093572	0.18164	0.942802	3677	2	-0.79477	0.75308	0.75273	0.999992	14063	0	-0.79477	0.18164	0.740789
3678	ZNF101	4	-1.0283	0.093692	0.18179	0.943014	3678	2	-0.46952	0.40306	0.45654	0.999992	8469	1	-0.46952	0.18179	0.74043
3679	RCC2	4	-1.02815	0.093724	0.18183	0.943014	3679	2	-0.86589	0.78058	0.78012	0.999992	14593	0	-0.86589	0.18183	0.740334
3680	NARF	4	-1.02746	0.093872	0.18201	0.943014	3680	1	0.29059	0.21454	0.32542	0.999992	6155	2	0.29059	0.18201	0.739905
3681	SERTAD4	4	-1.02746	0.093872	0.18201	0.943014	3681	1	0.10653	0.72419	0.72368	0.999992	13530	0	0.10653	0.18201	0.739905
3682	UBAP1	4	-1.02746	0.093872	0.18201	0.943014	3682	2	-0.61337	0.6103	0.61273	0.999992	11418	1	-0.61337	0.18201	0.739905
3683	CYP46A1	4	-1.02746	0.093872	0.18201	0.943014	3683	1	-0.11981	0.85074	0.85015	0.999992	15955	0	-0.11981	0.18201	0.739905
3684	LOR	4	-1.02697	0.093979	0.18213	0.943106	3684	2	-0.25408	0.22963	0.34448	0.999992	6481	2	-0.25408	0.18213	0.739619
3685	CREG1	4	-1.02697	0.093979	0.18213	0.943106	3685	2	-0.27793	0.22038	0.33278	0.999992	6283	2	-0.27793	0.18213	0.739619
3686	KIF15	4	-1.02509	0.094386	0.18262	0.944276	3686	2	-0.64603	0.66485	0.66427	0.999992	12443	1	-0.64603	0.18262	0.738452
3687	CHMP5	4	-1.02509	0.094386	0.18262	0.944276	3687	2	-0.76554	0.97635	0.97633	0.999992	18448	0	-0.76554	0.18262	0.738452
3688	CENPJ	4	-1.02417	0.094586	0.18286	0.944276	3688	2	-0.58076	0.89875	0.89844	0.999992	16891	0	-0.58076	0.18286	0.737881
3689	FAM71A	4	-1.02363	0.094705	0.18303	0.944276	3689	2	-0.45392	0.12457	0.21025	0.988308	4062	1	-0.45392	0.18303	0.737478
3690	RAB30	4	-1.02363	0.094705	0.18303	0.944276	3690	2	-0.72303	0.31834	0.404	0.999992	7557	1	-0.72303	0.18303	0.737478
3691	COMMD10	4	-1.02258	0.094933	0.18334	0.944276	3691	2	-0.84938	0.62407	0.62537	0.999992	11640	1	-0.84938	0.18334	0.736743
3692	APOC2	4	-1.02258	0.094933	0.18334	0.944276	3692	1	0.027441	0.86391	0.86349	0.999992	16227	0	0.027441	0.18334	0.736743
3693	DBNDD1	4	-1.02258	0.094933	0.18334	0.944276	3693	1	-0.1439	0.32151	0.40582	0.999992	7587	1	-0.1439	0.18334	0.736743
3694	ZNF280A	4	-1.02258	0.094933	0.18334	0.944276	3694	1	-0.28051	0.0099566	0.027959	0.854994	625	1	-0.28051	0.027959	1.55348
3695	REM2	4	-1.02258	0.094933	0.18334	0.944276	3695	1	0.46731	0.055466	0.12006	0.948526	2406	2	0.46731	0.12006	0.920602
3696	PRELP	4	-1.02258	0.094933	0.18334	0.944276	3696	2	-0.46284	0.79661	0.79623	0.999992	14918	0	-0.46284	0.18334	0.736743
3697	RND1	4	-1.02258	0.094933	0.18334	0.944276	3697	1	-0.31808	0.54431	0.5571	0.999992	10368	1	-0.31808	0.18334	0.736743
3698	LYPD6	4	-1.02258	0.094933	0.18334	0.944276	3698	1	0.15747	0.32589	0.4084	0.999992	7631	1	0.15747	0.18334	0.736743
3699	AWAT2	4	-1.02258	0.094933	0.18334	0.944276	3699	1	0.36424	0.39743	0.45286	0.999992	8400	1	0.36424	0.18334	0.736743
3700	LRRC4B	4	-1.02258	0.094933	0.18334	0.944276	3700	1	-0.36826	0.59525	0.59956	0.999992	11152	1	-0.36826	0.18334	0.736743
3701	WDR87	4	-1.02258	0.094933	0.18334	0.944276	3701	1	0.81523	0.03046	0.074806	0.920114	1548	2	0.81523	0.074806	1.12606
3702	ITGB6	4	-1.02258	0.094933	0.18334	0.944276	3702	1	0.70544	0.037835	0.090971	0.936406	1846	3	0.70544	0.090971	1.0411
3703	HMHA1	4	-1.02238	0.094978	0.18339	0.944276	3703	2	-0.049102	0.041815	0.099527	0.936831	2018	2	-0.049102	0.099527	1.00206
3704	OR2G3	4	-1.02238	0.094978	0.18339	0.944276	3704	2	-0.33502	0.44849	0.48687	0.999992	9015	1	-0.33502	0.18339	0.736624
3705	EML6	4	-1.02238	0.094978	0.18339	0.944276	3705	2	-0.54488	0.48314	0.51123	0.999992	9464	1	-0.54488	0.18339	0.736624
3706	DTNBP1	4	-1.02059	0.09537	0.18387	0.946483	3706	2	-0.84959	0.67588	0.67529	0.999992	12619	0	-0.84959	0.18387	0.735489
3707	RGPD2	4	-1.01946	0.095619	0.18418	0.946544	3707	2	-0.85688	0.80858	0.80819	0.999992	15137	0	-0.85688	0.18418	0.734758
3708	PCDHGA5	4	-1.01886	0.095751	0.18434	0.946544	3708	1	0.62354	0.01866	0.048389	0.895322	1029	2	0.62354	0.048389	1.31525
3709	PCIF1	4	-1.01886	0.095751	0.18434	0.946544	3709	1	-0.058136	0.73721	0.7367	0.999992	13766	0	-0.058136	0.18434	0.73438
3710	AKNA	4	-1.01818	0.0959	0.18451	0.946544	3710	2	-0.85804	0.83002	0.82938	0.999992	15564	0	-0.85804	0.18451	0.73398
3711	KIAA1841	4	-1.01818	0.0959	0.18451	0.946544	3711	2	-0.7744	0.98295	0.98299	0.999992	18599	0	-0.7744	0.18451	0.73398
3712	AP1S3	4	-1.01818	0.0959	0.18451	0.946544	3712	2	-0.85198	0.50384	0.52618	0.999992	9755	1	-0.85198	0.18451	0.73398
3713	LUZP2	4	-1.01753	0.096045	0.18469	0.946544	3713	2	-0.62365	0.10286	0.18216	0.980672	3539	1	-0.62365	0.18216	0.739547
3714	DHPS	3	-1.01744	0.096064	0.16426	0.925937	3714	2	-0.89496	0.58053	0.58068	0.999992	10898	0	-0.89496	0.16426	0.784468
3715	FAM177A1	4	-1.01527	0.096544	0.18532	0.946544	3715	2	-0.72231	0.73571	0.73521	0.999992	13739	0	-0.72231	0.18532	0.732078
3716	CDC42EP3	4	-1.01527	0.096544	0.18532	0.946544	3716	2	-0.69164	0.62407	0.62537	0.999992	11641	1	-0.69164	0.18532	0.732078
3717	SNRPA	4	-1.01527	0.096544	0.18532	0.946544	3717	2	-0.64418	0.45644	0.4923	0.999992	9110	1	-0.64418	0.18532	0.732078
3718	CDHR5	4	-1.01527	0.096544	0.18532	0.946544	3718	2	-0.53221	0.37968	0.44148	0.999992	8189	1	-0.53221	0.18532	0.732078
3719	WISP2	4	-1.01527	0.096544	0.18532	0.946544	3719	2	-0.53726	0.91533	0.91513	0.999992	17201	0	-0.53726	0.18532	0.732078
3720	SLC25A51	4	-1.01527	0.096544	0.18532	0.946544	3720	2	-0.84844	0.98049	0.98053	0.999992	18548	0	-0.84844	0.18532	0.732078
3721	PTAR1	4	-1.01527	0.096544	0.18532	0.946544	3721	2	-0.46528	0.85462	0.85408	0.999992	16032	0	-0.46528	0.18532	0.732078
3722	NFS1	4	-1.01527	0.096544	0.18532	0.946544	3722	2	-1.1765	0.70944	0.70878	0.999992	13229	0	-1.1765	0.18532	0.732078
3723	PRICKLE4	4	-1.01527	0.096544	0.18532	0.946544	3723	2	-0.74037	0.97183	0.9718	0.999992	18348	0	-0.74037	0.18532	0.732078
3724	PHB2	4	-1.01527	0.096544	0.18532	0.946544	3724	2	-0.12573	0.11568	0.1988	0.982471	3855	2	-0.12573	0.18532	0.732078
3725	ZSWIM2	4	-1.01527	0.096544	0.18532	0.946544	3725	2	-0.45286	0.755	0.75459	0.999992	14103	0	-0.45286	0.18532	0.732078
3726	TRAK1	4	-1.01527	0.096544	0.18532	0.946544	3726	2	-0.33186	0.60253	0.60594	0.999992	11273	1	-0.33186	0.18532	0.732078
3727	H3F3B	4	-1.01296	0.09706	0.18596	0.946544	3727	2	-0.57821	0.91836	0.91814	0.999992	17289	0	-0.57821	0.18596	0.73058
3728	GPR21	4	-1.0113	0.097431	0.18642	0.946544	3728	2	-0.71805	0.93873	0.93869	0.999992	17662	0	-0.71805	0.18642	0.729507
3729	C6orf229	4	-1.0095	0.097836	0.1869	0.946544	3729	2	-0.30854	0.52215	0.54	0.999992	10018	1	-0.30854	0.1869	0.728391
3730	ECHDC1	4	-1.0095	0.097836	0.1869	0.946544	3730	2	-0.40218	0.79958	0.7992	0.999992	14973	0	-0.40218	0.1869	0.728391
3731	OR14J1	4	-1.0095	0.097836	0.1869	0.946544	3731	2	-0.23477	0.18368	0.28608	0.999992	5425	2	-0.23477	0.1869	0.728391
3732	GJA3	4	-1.0095	0.097836	0.1869	0.946544	3732	2	-0.50435	0.69813	0.69748	0.999992	13026	0	-0.50435	0.1869	0.728391
3733	POTEB3	4	-1.0095	0.097836	0.1869	0.946544	3733	2	-0.75804	0.66166	0.66106	0.999992	12361	1	-0.75804	0.1869	0.728391
3734	TNFRSF13B	4	-1.0095	0.097836	0.1869	0.946544	3734	2	-0.5872	0.75308	0.75273	0.999992	14060	0	-0.5872	0.1869	0.728391
3735	BRS3	4	-1.0095	0.097836	0.1869	0.946544	3735	2	-0.81685	0.48194	0.51035	0.999992	9446	1	-0.81685	0.1869	0.728391
3736	USP31	4	-1.0095	0.097836	0.1869	0.946544	3736	2	-0.3052	0.018534	0.0481	0.895322	1025	1	-0.3052	0.0481	1.31785
3737	OR6C2	4	-1.0075	0.098289	0.18743	0.946544	3737	2	-0.56215	0.83039	0.82975	0.999992	15573	0	-0.56215	0.18743	0.727161
3738	IRF9	4	-1.0075	0.098289	0.18743	0.946544	3738	2	-0.6915	0.61084	0.61323	0.999992	11426	1	-0.6915	0.18743	0.727161
3739	DBT	4	-1.00713	0.098372	0.18754	0.946544	3739	1	-0.048764	0.65433	0.65384	0.999992	12234	1	-0.048764	0.18754	0.726906
3740	FAM32A	4	-1.00713	0.098372	0.18754	0.946544	3740	2	-0.27689	0.45891	0.49406	0.999992	9138	1	-0.27689	0.18754	0.726906
3741	RBM26	4	-1.00713	0.098372	0.18754	0.946544	3741	1	0.058446	0.064421	0.13192	0.953575	2626	1	0.058446	0.13192	0.879689
3742	TIMP2	4	-1.00713	0.098372	0.18754	0.946544	3742	1	-0.094398	0.50606	0.52784	0.999992	9790	1	-0.094398	0.18754	0.726906
3743	RBMXL1	4	-1.00713	0.098372	0.18754	0.946544	3743	2	-0.62005	0.70235	0.70169	0.999992	13109	0	-0.62005	0.18754	0.726906
3744	C8orf59	4	-1.00713	0.098372	0.18754	0.946544	3744	1	-0.084075	0.77358	0.77316	0.999992	14435	0	-0.084075	0.18754	0.726906
3745	TMED3	4	-1.00713	0.098372	0.18754	0.946544	3745	2	0.046905	0.16013	0.25595	0.994774	4905	2	0.046905	0.18754	0.726906
3746	SART3	4	-1.00713	0.098372	0.18754	0.946544	3746	2	-0.16241	0.040765	0.097271	0.936831	1972	1	-0.16241	0.097271	1.01202
3747	STRA8	4	-1.00713	0.098372	0.18754	0.946544	3747	1	-0.21206	0.67118	0.67066	0.999992	12541	0	-0.21206	0.18754	0.726906
3748	NMT2	4	-1.00713	0.098372	0.18754	0.946544	3748	2	-0.01182	0.23935	0.35666	0.999992	6695	2	-0.01182	0.18754	0.726906
3749	CFAP46	4	-1.00713	0.098372	0.18754	0.946544	3749	1	0.21644	0.21436	0.32521	0.999992	6152	1	0.21644	0.18754	0.726906
3750	BATF3	4	-1.00713	0.098372	0.18754	0.946544	3750	1	0.50251	0.71131	0.71062	0.999992	13272	0	0.50251	0.18754	0.726906
3751	NUP160	4	-1.00713	0.098372	0.18754	0.946544	3751	1	-0.17367	0.48595	0.51327	0.999992	9495	1	-0.17367	0.18754	0.726906
3752	CYP39A1	4	-1.00713	0.098372	0.18754	0.946544	3752	2	-0.28415	0.78	0.77956	0.999992	14582	0	-0.28415	0.18754	0.726906
3753	SPTBN4	4	-1.00713	0.098372	0.18754	0.946544	3753	2	-0.10477	0.14352	0.23473	0.992829	4494	2	-0.10477	0.18754	0.726906
3754	TMEM126B	4	-1.00713	0.098372	0.18754	0.946544	3754	1	0.22628	0.19187	0.29652	0.999992	5626	2	0.22628	0.18754	0.726906
3755	ATP1B4	4	-1.00713	0.098372	0.18754	0.946544	3755	1	0.083476	0.75013	0.74972	0.999992	14017	0	0.083476	0.18754	0.726906
3756	BRCC3	4	-1.00713	0.098372	0.18754	0.946544	3756	1	0.11476	0.65892	0.65841	0.999992	12318	1	0.11476	0.18754	0.726906
3757	ADIPOR1	4	-1.00713	0.098372	0.18754	0.946544	3757	1	-0.33081	0.88065	0.88018	0.999992	16566	0	-0.33081	0.18754	0.726906
3758	DNAJC5B	4	-1.00713	0.098372	0.18754	0.946544	3758	1	0.098678	0.40106	0.45523	0.999992	8451	1	0.098678	0.18754	0.726906
3759	STON1-GTF2A1L	4	-1.00713	0.098372	0.18754	0.946544	3759	1	0.48043	0.076878	0.14848	0.963608	2938	2	0.48043	0.14848	0.828332
3760	TIMM13	4	-1.00713	0.098372	0.18754	0.946544	3760	1	-0.11609	0.91455	0.91434	0.999992	17181	0	-0.11609	0.18754	0.726906
3761	CEP170	4	-1.00713	0.098372	0.18754	0.946544	3761	2	-0.49177	0.77358	0.77316	0.999992	14439	0	-0.49177	0.18754	0.726906
3762	ABTB1	4	-1.00713	0.098372	0.18754	0.946544	3762	1	-0.031357	0.42338	0.46984	0.999992	8709	1	-0.031357	0.18754	0.726906
3763	NDST1	4	-1.00713	0.098372	0.18754	0.946544	3763	2	-0.61764	0.84686	0.84624	0.999992	15893	0	-0.61764	0.18754	0.726906
3764	AMPD2	4	-1.00713	0.098372	0.18754	0.946544	3764	2	0.16661	0.081064	0.15395	0.967616	3034	2	0.16661	0.15395	0.81262
3765	CTDSPL2	4	-1.00713	0.098372	0.18754	0.946544	3765	2	-0.53037	0.68961	0.689	0.999992	12867	0	-0.53037	0.18754	0.726906
3766	TRMT1L	4	-1.00713	0.098372	0.18754	0.946544	3766	2	-0.51121	0.77959	0.77915	0.999992	14569	0	-0.51121	0.18754	0.726906
3767	CHMP6	4	-1.00713	0.098372	0.18754	0.946544	3767	2	-0.16444	0.71067	0.70999	0.999992	13259	0	-0.16444	0.18754	0.726906
3768	USP47	4	-1.00713	0.098372	0.18754	0.946544	3768	2	0.070026	0.0033703	0.011869	0.77618	290	2	0.070026	0.011869	1.92559
3769	TRPC4AP	4	-1.00713	0.098372	0.18754	0.946544	3769	1	-0.37141	0.91379	0.91357	0.999992	17168	0	-0.37141	0.18754	0.726906
3770	SPAG6	4	-1.00713	0.098372	0.18754	0.946544	3770	1	-0.36864	0.64908	0.64881	0.999992	12145	1	-0.36864	0.18754	0.726906
3771	TCTEX1D4	4	-1.00713	0.098372	0.18754	0.946544	3771	2	-0.52534	0.61189	0.61418	0.999992	11443	1	-0.52534	0.18754	0.726906
3772	KIT	4	-1.00713	0.098372	0.18754	0.946544	3772	1	0.15944	0.21125	0.32125	0.999992	6084	2	0.15944	0.18754	0.726906
3773	OR8H2	4	-1.00713	0.098372	0.18754	0.946544	3773	2	0.024659	0.051638	0.11496	0.946997	2313	2	0.024659	0.11496	0.939453
3774	IPCEF1	4	-1.00713	0.098372	0.18754	0.946544	3774	1	-0.0115	0.48051	0.50931	0.999992	9433	1	-0.0115	0.18754	0.726906
3775	BAHD1	4	-1.00713	0.098372	0.18754	0.946544	3775	1	0.23291	0.73984	0.73932	0.999992	13818	0	0.23291	0.18754	0.726906
3776	TEAD4	4	-1.00713	0.098372	0.18754	0.946544	3776	2	-0.63522	0.26156	0.37171	0.999992	6984	1	-0.63522	0.18754	0.726906
3777	SEC23A	4	-1.00713	0.098372	0.18754	0.946544	3777	1	-0.51213	0.98205	0.98207	0.999992	18580	0	-0.51213	0.18754	0.726906
3778	FGFR1	4	-1.00599	0.09863	0.18784	0.946544	3778	2	-0.46008	0.25706	0.36931	0.999992	6942	1	-0.46008	0.18784	0.726212
3779	CD81	4	-1.00599	0.09863	0.18784	0.946544	3779	2	-0.6383	0.63712	0.63739	0.999992	11898	1	-0.6383	0.18784	0.726212
3780	C12orf45	4	-1.00599	0.09863	0.18784	0.946544	3780	2	-0.63572	0.12968	0.21689	0.990268	4176	1	-0.63572	0.18784	0.726212
3781	TET2	4	-1.00599	0.09863	0.18784	0.946544	3781	2	-0.48575	0.099597	0.17802	0.980672	3447	1	-0.48575	0.17802	0.749531
3782	EPCAM	4	-1.00599	0.09863	0.18784	0.946544	3782	2	-0.29739	0.24488	0.36259	0.999992	6809	1	-0.29739	0.18784	0.726212
3783	TREM1	4	-1.00599	0.09863	0.18784	0.946544	3783	2	-0.52328	0.038373	0.092161	0.936406	1873	1	-0.52328	0.092161	1.03545
3784	POLR3F	4	-1.00599	0.09863	0.18784	0.946544	3784	2	-0.87312	0.99234	0.9924	0.999992	18831	0	-0.87312	0.18784	0.726212
3785	CLSPN	4	-1.00599	0.09863	0.18784	0.946544	3785	2	-0.70439	0.46916	0.50119	0.999992	9287	1	-0.70439	0.18784	0.726212
3786	RPP40	4	-1.00599	0.09863	0.18784	0.946544	3786	2	-0.35905	0.07448	0.14532	0.961136	2878	1	-0.35905	0.14532	0.837675
3787	MTL5	4	-1.00599	0.09863	0.18784	0.946544	3787	2	-0.55583	0.88332	0.88289	0.999992	16606	0	-0.55583	0.18784	0.726212
3788	DCTN6	3	-1.0057	0.098696	0.16799	0.927862	3788	1	-0.7346	0.58053	0.58068	0.999992	10897	0	-0.7346	0.16799	0.774717
3789	WDR86	3	-1.0057	0.098696	0.16799	0.927862	3789	1	-0.40538	0.44674	0.45533	0.999992	8993	1	-0.40538	0.16799	0.774717
3790	KCNA10	3	-1.0057	0.098696	0.16799	0.927862	3790	1	-0.54456	0.96288	0.96311	0.999992	18149	0	-0.54456	0.16799	0.774717
3791	AFG3L2	3	-1.0057	0.098696	0.16799	0.927862	3791	1	0.42272	0.42262	0.43497	0.999992	8699	1	0.42272	0.16799	0.774717
3792	PAPOLG	4	-1.0047	0.098923	0.18822	0.947942	3792	2	-0.4645	0.76705	0.76667	0.999992	14327	0	-0.4645	0.18822	0.725334
3793	VPS4B	4	-1.0047	0.098923	0.18822	0.947942	3793	2	-0.50409	0.33793	0.41565	0.999992	7760	1	-0.50409	0.18822	0.725334
3794	LOC101928841	4	-1.00396	0.099093	0.18846	0.948164	3794	2	-0.68776	0.39069	0.44851	0.999992	8313	1	-0.68776	0.18846	0.724781
3795	TLDC2	4	-1.00396	0.099093	0.18846	0.948164	3795	2	-0.65297	0.85262	0.85203	0.999992	15988	0	-0.65297	0.18846	0.724781
3796	PRSS23	4	-1.00396	0.099093	0.18846	0.948164	3796	2	-0.45072	0.2446	0.36245	0.999992	6806	1	-0.45072	0.18846	0.724781
3797	RASGRP4	4	-1.00396	0.099093	0.18846	0.948164	3797	2	-0.10685	0.11626	0.19951	0.982471	3873	2	-0.10685	0.18846	0.724781
3798	CNOT6	4	-1.00139	0.09968	0.1892	0.949898	3798	2	-0.47879	0.74298	0.7425	0.999992	13879	0	-0.47879	0.1892	0.723079
3799	TCEAL6	4	-1.00139	0.09968	0.1892	0.949898	3799	2	-0.25614	0.60966	0.61217	0.999992	11408	1	-0.25614	0.1892	0.723079
3800	FYB	4	-1.00139	0.09968	0.1892	0.949898	3800	2	-0.46414	0.556	0.56647	0.999992	10534	1	-0.46414	0.1892	0.723079
3801	CTSH	4	-1.00139	0.09968	0.1892	0.949898	3801	2	-0.58145	0.79335	0.79293	0.999992	14857	0	-0.58145	0.1892	0.723079
3802	LOC200726	4	-1.00139	0.09968	0.1892	0.949898	3802	2	-0.48262	0.50076	0.52395	0.999992	9710	1	-0.48262	0.1892	0.723079
3803	YEATS2	4	-1.00139	0.09968	0.1892	0.949898	3803	2	-0.69626	0.69439	0.6938	0.999992	12940	0	-0.69626	0.1892	0.723079
3804	PIK3C2G	4	-1.00139	0.09968	0.1892	0.949898	3804	2	-0.82745	0.88501	0.8846	0.999992	16639	0	-0.82745	0.1892	0.723079
3805	TOP2A	4	-1.00139	0.09968	0.1892	0.949898	3805	2	-0.68344	0.41151	0.46194	0.999992	8564	1	-0.68344	0.1892	0.723079
3806	GKAP1	4	-0.999176	0.10019	0.18981	0.952678	3806	2	-0.53641	0.41806	0.46631	0.999992	8647	1	-0.53641	0.18981	0.721681
3807	SLC38A11	4	-0.998223	0.10041	0.19008	0.953811	3807	2	-0.79129	0.49359	0.51871	0.999992	9603	1	-0.79129	0.19008	0.721064
3808	C20orf196	4	-0.997143	0.10066	0.19038	0.954832	3808	2	-0.46659	0.36434	0.43183	0.999992	8034	1	-0.46659	0.19038	0.720379
3809	ANAPC7	4	-0.996066	0.10091	0.1907	0.954832	3809	2	-0.20665	0.14892	0.2417	0.994774	4620	2	-0.20665	0.1907	0.719649
3810	FGF13	4	-0.996066	0.10091	0.1907	0.954832	3810	2	-0.8646	0.20766	0.31662	0.999992	6007	1	-0.8646	0.1907	0.719649
3811	ACER2	4	-0.996066	0.10091	0.1907	0.954832	3811	2	-0.45744	0.87231	0.87193	0.999992	16380	0	-0.45744	0.1907	0.719649
3812	RPL39L	4	-0.996066	0.10091	0.1907	0.954832	3812	2	-0.83193	0.78038	0.77993	0.999992	14590	0	-0.83193	0.1907	0.719649
3813	RAB44	4	-0.996066	0.10091	0.1907	0.954832	3813	2	-0.77353	0.31434	0.40167	0.999992	7509	1	-0.77353	0.1907	0.719649
3814	OCEL1	4	-0.996066	0.10091	0.1907	0.954832	3814	2	-0.50254	0.38008	0.44172	0.999992	8193	1	-0.50254	0.1907	0.719649
3815	OR2T29	4	-0.995335	0.10108	0.19092	0.954832	3815	1	0.34245	0.60491	0.60802	0.999992	11322	1	0.34245	0.19092	0.719149
3816	ARL2BP	4	-0.993876	0.10142	0.19132	0.954832	3816	1	0.14166	0.032435	0.079161	0.923432	1633	1	0.14166	0.079161	1.10149
3817	FJX1	4	-0.993876	0.10142	0.19132	0.954832	3817	2	-0.67772	0.45819	0.49354	0.999992	9128	1	-0.67772	0.19132	0.71824
3818	ATP6V0D1	4	-0.993876	0.10142	0.19132	0.954832	3818	1	-0.60922	0.14516	0.23687	0.992829	4547	1	-0.60922	0.19132	0.71824
3819	C16orf91	4	-0.993876	0.10142	0.19132	0.954832	3819	1	-0.21564	0.67634	0.67572	0.999992	12621	0	-0.21564	0.19132	0.71824
3820	TDRD6	4	-0.993876	0.10142	0.19132	0.954832	3820	1	0.40359	0.24102	0.35871	0.999992	6745	1	0.40359	0.19132	0.71824
3821	LRRC25	4	-0.993876	0.10142	0.19132	0.954832	3821	1	-0.43974	0.9743	0.97423	0.999992	18406	0	-0.43974	0.19132	0.71824
3822	ELF1	4	-0.993448	0.10152	0.19144	0.954832	3822	2	-0.63179	0.43768	0.47951	0.999992	8886	1	-0.63179	0.19144	0.717967
3823	SPOP	4	-0.993448	0.10152	0.19144	0.954832	3823	2	-0.22221	0.23691	0.35359	0.999992	6644	2	-0.22221	0.19144	0.717967
3824	NDUFAF3	4	-0.993448	0.10152	0.19144	0.954832	3824	2	-0.64675	0.73056	0.73005	0.999992	13645	0	-0.64675	0.19144	0.717967
3825	TRMU	4	-0.993448	0.10152	0.19144	0.954832	3825	2	-0.6773	0.95758	0.95754	0.999992	18038	0	-0.6773	0.19144	0.717967
3826	TMEM194A	4	-0.993448	0.10152	0.19144	0.954832	3826	2	-0.74535	0.38863	0.44718	0.999992	8287	1	-0.74535	0.19144	0.717967
3827	GPHN	4	-0.993448	0.10152	0.19144	0.954832	3827	2	-0.72979	0.97308	0.97302	0.999992	18382	0	-0.72979	0.19144	0.717967
3828	C1orf204	4	-0.993448	0.10152	0.19144	0.954832	3828	2	-0.5181	0.57198	0.57963	0.999992	10770	1	-0.5181	0.19144	0.717967
3829	TMEM191C	4	-0.993448	0.10152	0.19144	0.954832	3829	2	-0.48451	0.089186	0.16449	0.976678	3216	1	-0.48451	0.16449	0.78386
3830	WNT3	4	-0.991741	0.10192	0.19191	0.9557	3830	2	-0.22646	0.71357	0.71287	0.999992	13323	0	-0.22646	0.19191	0.716902
3831	MAGEA1	4	-0.991741	0.10192	0.19191	0.9557	3831	2	-0.64159	0.51304	0.53301	0.999992	9895	1	-0.64159	0.19191	0.716902
3832	TSPY2	4	-0.991741	0.10192	0.19191	0.9557	3832	1	-0.023592	0.076756	0.14832	0.963608	2936	1	-0.023592	0.14832	0.8288
3833	CYS1	4	-0.991741	0.10192	0.19191	0.9557	3833	2	-0.13079	0.21643	0.32781	0.999992	6201	1	-0.13079	0.19191	0.716902
3834	CD72	4	-0.991741	0.10192	0.19191	0.9557	3834	2	-0.65205	0.86979	0.86938	0.999992	16328	0	-0.65205	0.19191	0.716902
3835	RBBP8NL	4	-0.990974	0.1021	0.19212	0.955995	3835	2	0.17263	0.011318	0.031174	0.865442	684	2	0.17263	0.031174	1.50621
3836	GTF3C5	4	-0.990974	0.1021	0.19212	0.955995	3836	2	-0.4826	0.52215	0.54	0.999992	10017	1	-0.4826	0.19212	0.716427
3837	MOV10L1	4	-0.990974	0.1021	0.19212	0.955995	3837	2	-0.49483	0.60948	0.61201	0.999992	11402	1	-0.49483	0.19212	0.716427
3838	TRIP13	4	-0.990422	0.10223	0.19228	0.956198	3838	1	-0.34923	0.26717	0.37479	0.999992	7044	1	-0.34923	0.19228	0.716066
3839	C9orf89	4	-0.990209	0.10228	0.19234	0.956198	3839	2	-0.49008	0.80364	0.80323	0.999992	15043	0	-0.49008	0.19234	0.71593
3840	C16orf78	4	-0.98987	0.10236	0.19242	0.956198	3840	2	-0.76452	0.9643	0.96426	0.999992	18179	0	-0.76452	0.19242	0.71575
3841	SZT2	4	-0.989276	0.1025	0.19258	0.956198	3841	1	0.24125	0.81213	0.81173	0.999992	15200	0	0.24125	0.19258	0.715389
3842	BAG2	4	-0.989276	0.1025	0.19258	0.956198	3842	1	0.04885	0.18147	0.28324	0.999992	5376	1	0.04885	0.19258	0.715389
3843	OR1Q1	4	-0.989276	0.1025	0.19258	0.956198	3843	1	0.34345	0.48493	0.51251	0.999992	9485	1	0.34345	0.19258	0.715389
3844	SLIT2	4	-0.989234	0.10251	0.19259	0.956198	3844	2	-0.29949	0.45346	0.49023	0.999992	9068	1	-0.29949	0.19259	0.715366
3845	BARX2	4	-0.988726	0.10263	0.19274	0.956198	3845	2	-0.68746	0.13482	0.22352	0.992092	4300	1	-0.68746	0.19274	0.715028
3846	TXNRD1	3	-0.988641	0.10265	0.17365	0.92891	3846	2	-0.84914	0.778	0.77822	0.999992	14534	0	-0.84914	0.17365	0.760325
3847	RDH10	4	-0.98826	0.10274	0.19286	0.956198	3847	2	-0.64203	0.63394	0.63448	0.999992	11828	1	-0.64203	0.19286	0.714758
3848	HACD1	4	-0.987965	0.10281	0.19295	0.956198	3848	1	0.093938	0.72143	0.72087	0.999992	13475	0	0.093938	0.19295	0.714555
3849	RHD	4	-0.987585	0.1029	0.19309	0.956198	3849	1	-0.092445	0.71627	0.7156	0.999992	13381	0	-0.092445	0.19309	0.71424
3850	KCNS2	4	-0.987289	0.10297	0.19316	0.956198	3850	2	-0.29225	0.66883	0.66833	0.999992	12502	0	-0.29225	0.19316	0.714083
3851	DCAF15	4	-0.987289	0.10297	0.19316	0.956198	3851	2	-0.46309	0.54027	0.55397	0.999992	10311	1	-0.46309	0.19316	0.714083
3852	CYP11A1	4	-0.987289	0.10297	0.19316	0.956198	3852	2	-0.44746	0.39917	0.45399	0.999992	8434	1	-0.44746	0.19316	0.714083
3853	RAB15	4	-0.987289	0.10297	0.19316	0.956198	3853	2	-0.29516	0.27853	0.38114	0.999992	7161	1	-0.29516	0.19316	0.714083
3854	MED1	4	-0.987289	0.10297	0.19316	0.956198	3854	2	-0.80632	0.94992	0.94985	0.999992	17890	0	-0.80632	0.19316	0.714083
3855	EMG1	4	-0.986152	0.10324	0.19351	0.956198	3855	2	-0.4503	0.5048	0.52689	0.999992	9764	1	-0.4503	0.19351	0.713297
3856	IP6K1	4	-0.985647	0.10336	0.19366	0.956198	3856	2	-0.54404	0.92729	0.92707	0.999992	17463	0	-0.54404	0.19366	0.71296
3857	BGLAP	4	-0.985647	0.10336	0.19366	0.956198	3857	2	-0.14379	0.12142	0.20621	0.984807	3996	2	-0.14379	0.19366	0.71296
3858	RASGEF1C	4	-0.985647	0.10336	0.19366	0.956198	3858	2	-0.25628	0.34412	0.41937	0.999992	7837	1	-0.25628	0.19366	0.71296
3859	SPATA45	4	-0.985647	0.10336	0.19366	0.956198	3859	1	0.54325	0.1214	0.20619	0.984807	3995	2	0.54325	0.19366	0.71296
3860	BEND7	4	-0.985647	0.10336	0.19366	0.956198	3860	1	-0.02219	0.5582	0.56828	0.999992	10570	1	-0.02219	0.19366	0.71296
3861	ARF4	4	-0.985647	0.10336	0.19366	0.956198	3861	1	-0.2048	0.85187	0.85129	0.999992	15974	0	-0.2048	0.19366	0.71296
3862	DUOX1	4	-0.985647	0.10336	0.19366	0.956198	3862	1	-0.045202	0.23692	0.3536	0.999992	6646	1	-0.045202	0.19366	0.71296
3863	SIX3	4	-0.985647	0.10336	0.19366	0.956198	3863	1	0.35342	0.12889	0.21585	0.989613	4161	1	0.35342	0.19366	0.71296
3864	WI2-2373I1.2	4	-0.985647	0.10336	0.19366	0.956198	3864	1	-0.47223	0.73238	0.73193	0.999992	13677	0	-0.47223	0.19366	0.71296
3865	TCEA1	4	-0.985647	0.10336	0.19366	0.956198	3865	1	0.13247	0.75405	0.75368	0.999992	14078	0	0.13247	0.19366	0.71296
3866	ZNF234	4	-0.985647	0.10336	0.19366	0.956198	3866	1	0.01363	0.71131	0.71062	0.999992	13274	0	0.01363	0.19366	0.71296
3867	TCTEX1D2	4	-0.985647	0.10336	0.19366	0.956198	3867	1	0.16305	0.30057	0.39364	0.999992	7371	1	0.16305	0.19366	0.71296
3868	BRICD5	4	-0.985228	0.10346	0.19379	0.956569	3868	2	-0.50891	0.54366	0.5566	0.999992	10359	1	-0.50891	0.19379	0.712669
3869	OR5AR1	4	-0.984598	0.10361	0.19396	0.957174	3869	2	-0.83674	0.70647	0.7058	0.999992	13185	0	-0.83674	0.19396	0.712288
3870	POLN	4	-0.983426	0.10389	0.19432	0.958438	3870	2	-0.72178	0.089501	0.16491	0.977626	3220	1	-0.72178	0.16491	0.782753
3871	SEC61G	4	-0.983426	0.10389	0.19432	0.958438	3871	2	-0.57702	0.84862	0.84804	0.999992	15920	0	-0.57702	0.19432	0.711482
3872	CELA3B	4	-0.982216	0.10418	0.19465	0.958984	3872	2	-0.50798	0.7739	0.77347	0.999992	14447	0	-0.50798	0.19465	0.710746
3873	C1orf43	4	-0.980676	0.10455	0.19513	0.958984	3873	1	-0.033887	0.50701	0.52859	0.999992	9809	1	-0.033887	0.19513	0.709676
3874	MLF1	4	-0.980676	0.10455	0.19513	0.958984	3874	1	0.58441	0.14291	0.23394	0.992829	4481	2	0.58441	0.19513	0.709676
3875	RBSN	4	-0.980676	0.10455	0.19513	0.958984	3875	1	0.83133	0.016879	0.044241	0.887088	951	3	0.83133	0.044241	1.35418
3876	CCT6B	4	-0.980676	0.10455	0.19513	0.958984	3876	1	0.21567	0.69742	0.69679	0.999992	13012	0	0.21567	0.19513	0.709676
3877	PAQR3	4	-0.980676	0.10455	0.19513	0.958984	3877	1	0.26174	0.373	0.43726	0.999992	8126	1	0.26174	0.19513	0.709676
3878	HS3ST3A1	4	-0.980676	0.10455	0.19513	0.958984	3878	2	-0.34765	0.29995	0.39325	0.999992	7366	1	-0.34765	0.19513	0.709676
3879	NR1H4	4	-0.980676	0.10455	0.19513	0.958984	3879	1	0.27591	0.19568	0.30138	0.999992	5710	2	0.27591	0.19513	0.709676
3880	PBXIP1	4	-0.980676	0.10455	0.19513	0.958984	3880	1	0.47269	0.058486	0.12406	0.950184	2487	2	0.47269	0.12406	0.906368
3881	GSTM5	4	-0.980676	0.10455	0.19513	0.958984	3881	2	-0.66066	0.40756	0.4594	0.999992	8517	1	-0.66066	0.19513	0.709676
3882	NCLN	4	-0.980676	0.10455	0.19513	0.958984	3882	1	0.47688	0.10094	0.17975	0.980672	3484	1	0.47688	0.17975	0.745331
3883	OPCML	4	-0.980676	0.10455	0.19513	0.958984	3883	1	0.21897	0.72499	0.72447	0.999992	13536	0	0.21897	0.19513	0.709676
3884	ZNF586	4	-0.980676	0.10455	0.19513	0.958984	3884	1	0.080861	0.20434	0.31233	0.999992	5927	1	0.080861	0.19513	0.709676
3885	LSM3	4	-0.980676	0.10455	0.19513	0.958984	3885	2	-1.0154	0.90141	0.90105	0.999992	16940	0	-1.0154	0.19513	0.709676
3886	TRMT61B	4	-0.979018	0.10495	0.19566	0.959369	3886	2	-0.41238	0.82934	0.82872	0.999992	15547	0	-0.41238	0.19566	0.708498
3887	CCDC86	4	-0.979018	0.10495	0.19566	0.959369	3887	2	-0.61939	0.16413	0.26101	0.996558	5000	1	-0.61939	0.19566	0.708498
3888	C19orf38	4	-0.979018	0.10495	0.19566	0.959369	3888	2	-0.43766	0.71164	0.71094	0.999992	13280	0	-0.43766	0.19566	0.708498
3889	ITGB1BP1	4	-0.979018	0.10495	0.19566	0.959369	3889	2	-0.1588	0.12629	0.21245	0.98903	4099	2	-0.1588	0.19566	0.708498
3890	NSRP1	4	-0.979018	0.10495	0.19566	0.959369	3890	2	-0.42375	0.64507	0.64499	0.999992	12058	1	-0.42375	0.19566	0.708498
3891	MRPS16	4	-0.979018	0.10495	0.19566	0.959369	3891	2	-0.16288	0.15857	0.25395	0.994774	4859	2	-0.16288	0.19566	0.708498
3892	ATP6V0C	4	-0.979018	0.10495	0.19566	0.959369	3892	2	-1.2565	0.98069	0.98073	0.999992	18556	0	-1.2565	0.19566	0.708498
3893	ATP6AP1	4	-0.979018	0.10495	0.19566	0.959369	3893	2	-0.81826	0.60628	0.6092	0.999992	11342	1	-0.81826	0.19566	0.708498
3894	PSMA5	4	-0.979018	0.10495	0.19566	0.959369	3894	2	-0.60346	0.87692	0.87648	0.999992	16469	0	-0.60346	0.19566	0.708498
3895	LAMP2	4	-0.976501	0.10556	0.19642	0.960895	3895	2	-0.74279	0.91794	0.91773	0.999992	17272	0	-0.74279	0.19642	0.706814
3896	ABCA12	4	-0.976213	0.10563	0.19651	0.960895	3896	2	-0.31151	0.2399	0.35729	0.999992	6721	1	-0.31151	0.19651	0.706615
3897	TAF5L	4	-0.976213	0.10563	0.19651	0.960895	3897	2	-0.35668	0.73876	0.73826	0.999992	13785	0	-0.35668	0.19651	0.706615
3898	LCNL1	4	-0.976213	0.10563	0.19651	0.960895	3898	1	0.29855	0.73056	0.73005	0.999992	13641	0	0.29855	0.19651	0.706615
3899	CCDC59	4	-0.976213	0.10563	0.19651	0.960895	3899	1	0.69694	0.0022832	0.0081964	0.732049	214	2	0.69694	0.0081964	2.08638
3900	RSPH9	4	-0.976213	0.10563	0.19651	0.960895	3900	1	0.43751	0.29033	0.38779	0.999992	7275	1	0.43751	0.19651	0.706615
3901	OXCT1	4	-0.976213	0.10563	0.19651	0.960895	3901	1	-0.2859	0.39325	0.45015	0.999992	8343	1	-0.2859	0.19651	0.706615
3902	MDM1	4	-0.976213	0.10563	0.19651	0.960895	3902	2	-0.015826	0.17635	0.27669	0.999992	5276	2	-0.015826	0.19651	0.706615
3903	ZFPL1	4	-0.976213	0.10563	0.19651	0.960895	3903	1	0.013444	0.40452	0.45744	0.999992	8486	1	0.013444	0.19651	0.706615
3904	C16orf90	4	-0.975145	0.10589	0.19684	0.960895	3904	2	-0.35878	0.69646	0.69579	0.999992	12990	0	-0.35878	0.19684	0.705887
3905	SLC2A6	4	-0.975145	0.10589	0.19684	0.960895	3905	2	-0.28078	0.69478	0.69417	0.999992	12953	0	-0.28078	0.19684	0.705887
3906	TMEM248	4	-0.975145	0.10589	0.19684	0.960895	3906	2	-0.4991	0.8449	0.84426	0.999992	15846	0	-0.4991	0.19684	0.705887
3907	MRGPRF	4	-0.975145	0.10589	0.19684	0.960895	3907	2	-0.74438	0.7751	0.77466	0.999992	14474	0	-0.74438	0.19684	0.705887
3908	GUK1	4	-0.975145	0.10589	0.19684	0.960895	3908	2	-0.91877	0.686	0.68544	0.999992	12781	0	-0.91877	0.19684	0.705887
3909	MPV17L2	4	-0.975145	0.10589	0.19684	0.960895	3909	2	-0.61935	0.34782	0.42156	0.999992	7870	1	-0.61935	0.19684	0.705887
3910	TMEM47	4	-0.975145	0.10589	0.19684	0.960895	3910	2	-0.19246	0.2058	0.31424	0.999992	5961	2	-0.19246	0.19684	0.705887
3911	RGL3	4	-0.974858	0.10596	0.19692	0.960895	3911	1	-0.039653	0.65681	0.6563	0.999992	12281	1	-0.039653	0.19692	0.70571
3912	SLC36A1	4	-0.974858	0.10596	0.19692	0.960895	3912	1	0.11136	0.4206	0.46798	0.999992	8676	1	0.11136	0.19692	0.70571
3913	OMP	4	-0.974244	0.10611	0.19709	0.961336	3913	2	-0.59242	0.94696	0.94693	0.999992	17836	0	-0.59242	0.19709	0.705335
3914	OR2L5	4	-0.973753	0.10623	0.19725	0.961336	3914	2	-0.6647	0.13828	0.22806	0.992829	4379	1	-0.6647	0.19725	0.704983
3915	KBTBD12	4	-0.973753	0.10623	0.19725	0.961336	3915	2	-0.27295	0.24106	0.35875	0.999992	6747	2	-0.27295	0.19725	0.704983
3916	BTAF1	4	-0.973753	0.10623	0.19725	0.961336	3916	2	-0.48139	0.12001	0.20432	0.984279	3962	1	-0.48139	0.19725	0.704983
3917	TDP2	4	-0.973303	0.10634	0.19739	0.961336	3917	2	-0.73831	0.95417	0.95406	0.999992	17972	0	-0.73831	0.19739	0.704675
3918	REPS2	4	-0.973303	0.10634	0.19739	0.961336	3918	1	0.60693	0.13951	0.22962	0.992829	4406	2	0.60693	0.19739	0.704675
3919	KIFAP3	4	-0.973303	0.10634	0.19739	0.961336	3919	2	-0.66266	0.88515	0.88475	0.999992	16643	0	-0.66266	0.19739	0.704675
3920	ARFGEF2	4	-0.972528	0.10653	0.19762	0.961336	3920	1	0.14359	0.81598	0.81559	0.999992	15278	0	0.14359	0.19762	0.704169
3921	C8orf76	4	-0.972202	0.10661	0.19772	0.961336	3921	2	-0.46167	0.8761	0.87565	0.999992	16455	0	-0.46167	0.19772	0.703949
3922	STAM2	4	-0.972202	0.10661	0.19772	0.961336	3922	2	-0.28117	0.71511	0.71443	0.999992	13356	0	-0.28117	0.19772	0.703949
3923	CDK20	4	-0.972202	0.10661	0.19772	0.961336	3923	2	-0.32591	0.52215	0.54	0.999992	10022	1	-0.32591	0.19772	0.703949
3924	IGFBP6	4	-0.972202	0.10661	0.19772	0.961336	3924	2	-0.63092	0.65776	0.65726	0.999992	12298	1	-0.63092	0.19772	0.703949
3925	TSPAN14	4	-0.972202	0.10661	0.19772	0.961336	3925	2	-0.34149	0.35717	0.42736	0.999992	7964	1	-0.34149	0.19772	0.703949
3926	AMPD3	4	-0.970373	0.10706	0.19828	0.961336	3926	2	-0.80702	0.98669	0.98669	0.999992	18693	0	-0.80702	0.19828	0.702721
3927	ZSCAN10	4	-0.970373	0.10706	0.19828	0.961336	3927	2	-0.62427	0.59665	0.60076	0.999992	11186	1	-0.62427	0.19828	0.702721
3928	TRMT13	4	-0.970373	0.10706	0.19828	0.961336	3928	2	-0.74113	0.97894	0.97898	0.999992	18510	0	-0.74113	0.19828	0.702721
3929	AURKA	4	-0.970089	0.10713	0.19837	0.961336	3929	2	-1.7256	0.62798	0.62895	0.999992	11719	1	-1.7256	0.19837	0.702524
3930	TCEAL8	4	-0.970089	0.10713	0.19837	0.961336	3930	2	-0.57858	0.59396	0.59842	0.999992	11129	1	-0.57858	0.19837	0.702524
3931	NTRK3	4	-0.970089	0.10713	0.19837	0.961336	3931	1	0.73057	0.078764	0.15098	0.965093	2986	2	0.73057	0.15098	0.821081
3932	SIN3B	4	-0.970089	0.10713	0.19837	0.961336	3932	2	-0.30919	0.60574	0.60873	0.999992	11335	1	-0.30919	0.19837	0.702524
3933	NEURL4	4	-0.970089	0.10713	0.19837	0.961336	3933	1	0.30218	0.22799	0.34235	0.999992	6443	2	0.30218	0.19837	0.702524
3934	KDELR1	4	-0.970089	0.10713	0.19837	0.961336	3934	1	-0.30633	0.74482	0.74432	0.999992	13909	0	-0.30633	0.19837	0.702524
3935	MAP1LC3C	4	-0.970089	0.10713	0.19837	0.961336	3935	1	0.5936	0.0016603	0.0060031	0.703782	162	2	0.5936	0.0060031	2.22162
3936	ACOT13	4	-0.970089	0.10713	0.19837	0.961336	3936	2	-0.15084	0.36509	0.43231	0.999992	8044	1	-0.15084	0.19837	0.702524
3937	RAB11FIP2	4	-0.970089	0.10713	0.19837	0.961336	3937	2	-0.5724	0.94365	0.94356	0.999992	17779	0	-0.5724	0.19837	0.702524
3938	CEMIP	4	-0.970089	0.10713	0.19837	0.961336	3938	1	0.14036	0.69602	0.69536	0.999992	12980	0	0.14036	0.19837	0.702524
3939	IFIT1B	4	-0.970089	0.10713	0.19837	0.961336	3939	2	-0.43198	0.80205	0.80162	0.999992	15018	0	-0.43198	0.19837	0.702524
3940	OTUD5	4	-0.969279	0.10733	0.19863	0.96184	3940	2	-0.73978	0.86367	0.86325	0.999992	16219	0	-0.73978	0.19863	0.701955
3941	TRMT44	4	-0.969279	0.10733	0.19863	0.96184	3941	2	-0.47342	0.76318	0.76283	0.999992	14266	0	-0.47342	0.19863	0.701955
3942	PPP1R26	4	-0.969279	0.10733	0.19863	0.96184	3942	2	-0.55786	0.62697	0.62802	0.999992	11702	1	-0.55786	0.19863	0.701955
3943	KIAA2012	4	-0.968067	0.10763	0.199	0.962626	3943	2	-0.7163	0.9831	0.98312	0.999992	18602	0	-0.7163	0.199	0.701147
3944	GTPBP1	4	-0.967663	0.10773	0.19912	0.962626	3944	1	-0.054576	0.60253	0.60594	0.999992	11280	1	-0.054576	0.19912	0.700885
3945	DLGAP5	4	-0.967663	0.10773	0.19912	0.962626	3945	2	-0.27322	0.14947	0.24238	0.994774	4636	1	-0.27322	0.19912	0.700885
3946	MEP1A	4	-0.967663	0.10773	0.19912	0.962626	3946	2	-0.8038	0.80922	0.80883	0.999992	15149	0	-0.8038	0.19912	0.700885
3947	FBXL16	4	-0.966979	0.1079	0.19934	0.962626	3947	2	-0.52848	0.21833	0.33021	0.999992	6240	1	-0.52848	0.19934	0.700406
3948	SPHKAP	4	-0.966375	0.10805	0.19953	0.962626	3948	2	-0.48923	0.19441	0.29977	0.999992	5677	1	-0.48923	0.19953	0.699992
3949	CAB39L	4	-0.966375	0.10805	0.19953	0.962626	3949	2	-0.55377	0.18501	0.28781	0.999992	5457	1	-0.55377	0.19953	0.699992
3950	PRAMEF1	4	-0.966335	0.10806	0.19955	0.962626	3950	1	-0.36817	0.40002	0.45455	0.999992	8437	1	-0.36817	0.19955	0.699948
3951	HECW1	4	-0.966335	0.10806	0.19955	0.962626	3951	2	-0.55847	0.91644	0.91623	0.999992	17233	0	-0.55847	0.19955	0.699948
3952	ING4	4	-0.966335	0.10806	0.19955	0.962626	3952	1	0.35178	0.48845	0.51504	0.999992	9537	1	0.35178	0.19955	0.699948
3953	CEBPA	4	-0.966335	0.10806	0.19955	0.962626	3953	1	0.35034	0.22317	0.33633	0.999992	6346	2	0.35034	0.19955	0.699948
3954	SGPP2	4	-0.966335	0.10806	0.19955	0.962626	3954	1	-0.022966	0.69602	0.69536	0.999992	12977	0	-0.022966	0.19955	0.699948
3955	EYS	4	-0.966335	0.10806	0.19955	0.962626	3955	1	-0.090848	0.80252	0.8021	0.999992	15025	0	-0.090848	0.19955	0.699948
3956	FOXD4L3	3	-0.965612	0.10824	0.18167	0.942802	3956	2	-0.74044	0.035739	0.070866	0.913495	1762	1	-0.74044	0.070866	1.14956
3957	PCDHGA2	4	-0.965171	0.10835	0.1999	0.963149	3957	2	-0.27108	0.39917	0.45399	0.999992	8429	1	-0.27108	0.1999	0.699187
3958	MPZL2	4	-0.964851	0.10843	0.20001	0.963149	3958	2	-0.55227	0.5818	0.58791	0.999992	10924	1	-0.55227	0.20001	0.698948
3959	PGAM1	4	-0.964851	0.10843	0.20001	0.963149	3959	2	-0.67509	0.87421	0.87378	0.999992	16417	0	-0.67509	0.20001	0.698948
3960	GTF2H4	4	-0.964851	0.10843	0.20001	0.963149	3960	2	-0.65336	0.58441	0.59015	0.999992	10967	1	-0.65336	0.20001	0.698948
3961	SLC25A11	4	-0.964851	0.10843	0.20001	0.963149	3961	2	-0.78951	0.18941	0.29338	0.999992	5563	1	-0.78951	0.20001	0.698948
3962	ZNF165	4	-0.964851	0.10843	0.20001	0.963149	3962	2	-0.033615	0.057893	0.12329	0.949066	2475	2	-0.033615	0.12329	0.909072
3963	UGT2B11	4	-0.964851	0.10843	0.20001	0.963149	3963	2	-0.46295	0.78849	0.78807	0.999992	14754	0	-0.46295	0.20001	0.698948
3964	GALNT7	4	-0.963331	0.10881	0.20048	0.963477	3964	2	-0.47763	0.89091	0.89058	0.999992	16745	0	-0.47763	0.20048	0.697929
3965	GBP5	4	-0.963331	0.10881	0.20048	0.963477	3965	2	-0.83436	0.29301	0.38929	0.999992	7300	1	-0.83436	0.20048	0.697929
3966	COL14A1	4	-0.962454	0.10903	0.20074	0.963477	3966	2	-0.79437	0.6829	0.6823	0.999992	12741	0	-0.79437	0.20074	0.697366
3967	OR2M2	3	-0.961738	0.10921	0.18309	0.944276	3967	2	-0.84	0.95909	0.95935	0.999992	18063	0	-0.84	0.18309	0.737335
3968	RPA1	4	-0.961658	0.10923	0.20101	0.963477	3968	2	-0.69934	0.84834	0.84775	0.999992	15919	0	-0.69934	0.20101	0.696782
3969	GPR83	4	-0.961658	0.10923	0.20101	0.963477	3969	2	-0.63117	0.87151	0.87113	0.999992	16363	0	-0.63117	0.20101	0.696782
3970	SLC22A23	4	-0.961062	0.10938	0.2012	0.963477	3970	2	-0.18147	0.17	0.26854	0.999136	5129	2	-0.18147	0.2012	0.696372
3971	SART1	4	-0.960784	0.10945	0.2013	0.963477	3971	2	-0.33989	0.54199	0.5553	0.999992	10339	1	-0.33989	0.2013	0.696156
3972	CCDC173	4	-0.960705	0.10947	0.20131	0.963477	3972	1	-0.35163	0.95452	0.95441	0.999992	17977	0	-0.35163	0.20131	0.696135
3973	CAMK2A	4	-0.960705	0.10947	0.20131	0.963477	3973	1	-0.15408	0.5455	0.55804	0.999992	10387	1	-0.15408	0.20131	0.696135
3974	TNNT3	4	-0.960705	0.10947	0.20131	0.963477	3974	2	-0.73174	0.7751	0.77466	0.999992	14473	0	-0.73174	0.20131	0.696135
3975	PYCR2	4	-0.960705	0.10947	0.20131	0.963477	3975	2	-0.39692	0.73006	0.72955	0.999992	13636	0	-0.39692	0.20131	0.696135
3976	PRKAA2	4	-0.960705	0.10947	0.20131	0.963477	3976	1	-0.17778	0.69294	0.69233	0.999992	12921	0	-0.17778	0.20131	0.696135
3977	LIMS3L	4	-0.960705	0.10947	0.20131	0.963477	3977	1	0.33553	0.23755	0.35441	0.999992	6649	1	0.33553	0.20131	0.696135
3978	GOLGA4	4	-0.960705	0.10947	0.20131	0.963477	3978	2	-0.68976	0.59035	0.59526	0.999992	11083	1	-0.68976	0.20131	0.696135
3979	CFAP57	4	-0.960705	0.10947	0.20131	0.963477	3979	1	0.04191	0.12659	0.21283	0.98903	4105	1	0.04191	0.20131	0.696135
3980	TMCO3	4	-0.960705	0.10947	0.20131	0.963477	3980	1	-0.29376	0.85898	0.8585	0.999992	16122	0	-0.29376	0.20131	0.696135
3981	C10orf126	4	-0.960705	0.10947	0.20131	0.963477	3981	2	-0.60781	0.79398	0.79357	0.999992	14869	0	-0.60781	0.20131	0.696135
3982	FRS3	4	-0.960705	0.10947	0.20131	0.963477	3982	1	0.10246	0.19662	0.3026	0.999992	5730	2	0.10246	0.20131	0.696135
3983	PLK4	4	-0.960705	0.10947	0.20131	0.963477	3983	1	0.19821	0.81133	0.81093	0.999992	15186	0	0.19821	0.20131	0.696135
3984	SAP25	4	-0.960705	0.10947	0.20131	0.963477	3984	2	-0.39697	0.69877	0.69811	0.999992	13042	0	-0.39697	0.20131	0.696135
3985	NUDT14	4	-0.960705	0.10947	0.20131	0.963477	3985	1	0.10981	0.75906	0.75863	0.999992	14193	0	0.10981	0.20131	0.696135
3986	RBM10	4	-0.960705	0.10947	0.20131	0.963477	3986	1	-0.070058	0.77358	0.77316	0.999992	14434	0	-0.070058	0.20131	0.696135
3987	TAS2R9	4	-0.960705	0.10947	0.20131	0.963477	3987	1	-0.49603	0.8449	0.84426	0.999992	15845	0	-0.49603	0.20131	0.696135
3988	LARS2	4	-0.958844	0.10994	0.20188	0.963477	3988	2	-0.66618	0.74778	0.74732	0.999992	13977	0	-0.66618	0.20188	0.694907
3989	PSMF1	4	-0.958844	0.10994	0.20188	0.963477	3989	2	-0.70578	0.94134	0.94126	0.999992	17736	0	-0.70578	0.20188	0.694907
3990	B4GALT4	4	-0.958844	0.10994	0.20188	0.963477	3990	2	-0.22712	0.24251	0.36056	0.999992	6778	2	-0.22712	0.20188	0.694907
3991	OR6K2	4	-0.958844	0.10994	0.20188	0.963477	3991	2	-0.46499	0.80965	0.80923	0.999992	15155	0	-0.46499	0.20188	0.694907
3992	FAM105A	4	-0.958844	0.10994	0.20188	0.963477	3992	2	-0.82556	0.94193	0.94185	0.999992	17742	0	-0.82556	0.20188	0.694907
3993	CRTC3	4	-0.958844	0.10994	0.20188	0.963477	3993	2	-0.65312	0.95949	0.9594	0.999992	18077	0	-0.65312	0.20188	0.694907
3994	HGS	4	-0.958844	0.10994	0.20188	0.963477	3994	2	-0.30239	0.061306	0.12779	0.953575	2552	1	-0.30239	0.12779	0.893503
3995	EIF4E2	4	-0.958844	0.10994	0.20188	0.963477	3995	2	-0.46013	0.01181	0.032312	0.865442	702	1	-0.46013	0.032312	1.49064
3996	C5orf42	4	-0.956402	0.11056	0.20265	0.963477	3996	2	-0.30148	0.25706	0.36931	0.999992	6935	1	-0.30148	0.20265	0.693253
3997	VPS8	4	-0.956402	0.11056	0.20265	0.963477	3997	2	-0.73345	0.82786	0.82727	0.999992	15509	0	-0.73345	0.20265	0.693253
3998	ARFGAP2	4	-0.956402	0.11056	0.20265	0.963477	3998	2	-0.61878	0.96256	0.96249	0.999992	18140	0	-0.61878	0.20265	0.693253
3999	CD19	4	-0.956402	0.11056	0.20265	0.963477	3999	2	-0.10666	0.12984	0.21709	0.990268	4182	2	-0.10666	0.20265	0.693253
4000	CYP2W1	4	-0.956402	0.11056	0.20265	0.963477	4000	2	-0.69107	0.92278	0.92265	0.999992	17365	0	-0.69107	0.20265	0.693253
4001	NRIP2	4	-0.954951	0.11093	0.2031	0.963477	4001	2	-0.76227	0.82537	0.82479	0.999992	15460	0	-0.76227	0.2031	0.69229
4002	ZNF250	4	-0.9537	0.11125	0.20349	0.963477	4002	2	-0.68416	0.79627	0.79588	0.999992	14914	0	-0.68416	0.20349	0.691457
4003	COL4A1	4	-0.9537	0.11125	0.20349	0.963477	4003	2	-0.81538	0.84296	0.84228	0.999992	15816	0	-0.81538	0.20349	0.691457
4004	SERF1A	4	-0.953232	0.11137	0.20364	0.963477	4004	2	-0.81051	0.93531	0.93519	0.999992	17603	0	-0.81051	0.20364	0.691137
4005	ATF7IP2	4	-0.953232	0.11137	0.20364	0.963477	4005	2	-0.54796	0.86681	0.86637	0.999992	16274	0	-0.54796	0.20364	0.691137
4006	CREM	4	-0.952414	0.11158	0.20389	0.963477	4006	2	-0.7034	0.75154	0.75116	0.999992	14039	0	-0.7034	0.20389	0.690604
4007	HMX3	4	-0.949504	0.11233	0.20479	0.963477	4007	2	-0.5425	0.91255	0.91235	0.999992	17148	0	-0.5425	0.20479	0.688691
4008	ADO	4	-0.949504	0.11233	0.20479	0.963477	4008	2	-0.61613	0.92246	0.9223	0.999992	17357	0	-0.61613	0.20479	0.688691
4009	RNF167	4	-0.949504	0.11233	0.20479	0.963477	4009	2	-0.6723	0.86461	0.86418	0.999992	16237	0	-0.6723	0.20479	0.688691
4010	GPR45	4	-0.949504	0.11233	0.20479	0.963477	4010	2	-0.30196	0.07026	0.13974	0.956943	2787	1	-0.30196	0.13974	0.854679
4011	DTD2	4	-0.949504	0.11233	0.20479	0.963477	4011	2	-0.55073	0.80573	0.80538	0.999992	15082	0	-0.55073	0.20479	0.688691
4012	AP1S1	4	-0.949504	0.11233	0.20479	0.963477	4012	2	-0.42025	0.70381	0.70312	0.999992	13137	0	-0.42025	0.20479	0.688691
4013	METTL17	4	-0.949504	0.11233	0.20479	0.963477	4013	2	-0.40496	0.82113	0.82064	0.999992	15381	0	-0.40496	0.20479	0.688691
4014	SH3PXD2B	4	-0.949504	0.11233	0.20479	0.963477	4014	2	-0.36092	0.57728	0.58408	0.999992	10840	1	-0.36092	0.20479	0.688691
4015	GAGE10	4	-0.949504	0.11233	0.20479	0.963477	4015	2	-0.42684	0.49315	0.5184	0.999992	9592	1	-0.42684	0.20479	0.688691
4016	SHOC2	4	-0.947191	0.11293	0.20552	0.963477	4016	2	-0.718	0.74778	0.74732	0.999992	13963	0	-0.718	0.20552	0.687146
4017	SLC7A10	4	-0.947191	0.11293	0.20552	0.963477	4017	2	-0.62977	0.082829	0.15627	0.970475	3071	1	-0.62977	0.15627	0.806124
4018	SPATA31E1	4	-0.946461	0.11312	0.20573	0.963477	4018	2	-0.31531	0.71546	0.71479	0.999992	13364	0	-0.31531	0.20573	0.686702
4019	UVRAG	4	-0.946461	0.11312	0.20573	0.963477	4019	2	-0.61876	0.92459	0.9244	0.999992	17395	0	-0.61876	0.20573	0.686702
4020	ECT2	4	-0.945349	0.11341	0.20606	0.963477	4020	2	-0.72053	0.94451	0.9444	0.999992	17794	0	-0.72053	0.20606	0.686006
4021	EXO5	4	-0.945349	0.11341	0.20606	0.963477	4021	2	-0.42475	0.84347	0.8428	0.999992	15825	0	-0.42475	0.20606	0.686006
4022	OR52B6	4	-0.945349	0.11341	0.20606	0.963477	4022	2	-0.64984	0.91836	0.91814	0.999992	17290	0	-0.64984	0.20606	0.686006
4023	B4GALNT4	4	-0.945349	0.11341	0.20606	0.963477	4023	2	-0.78014	0.63394	0.63448	0.999992	11829	1	-0.78014	0.20606	0.686006
4024	NSMF	4	-0.945349	0.11341	0.20606	0.963477	4024	2	-0.72242	0.9738	0.97373	0.999992	18395	0	-0.72242	0.20606	0.686006
4025	INPP5F	4	-0.945349	0.11341	0.20606	0.963477	4025	2	-0.69237	0.86483	0.86441	0.999992	16241	0	-0.69237	0.20606	0.686006
4026	TRIT1	4	-0.944813	0.11355	0.20624	0.963477	4026	1	0.89033	0.022017	0.056022	0.90729	1175	3	0.89033	0.056022	1.25164
4027	MAOB	4	-0.944813	0.11355	0.20624	0.963477	4027	2	-0.50397	0.87551	0.87506	0.999992	16447	0	-0.50397	0.20624	0.685627
4028	DSC3	4	-0.944813	0.11355	0.20624	0.963477	4028	1	0.12639	0.36587	0.43279	0.999992	8049	1	0.12639	0.20624	0.685627
4029	YJEFN3	4	-0.944813	0.11355	0.20624	0.963477	4029	1	0.22957	0.49811	0.522	0.999992	9667	1	0.22957	0.20624	0.685627
4030	TRIP6	4	-0.944813	0.11355	0.20624	0.963477	4030	1	0.092211	0.043681	0.10357	0.939382	2100	2	0.092211	0.10357	0.984766
4031	C22orf24	4	-0.944813	0.11355	0.20624	0.963477	4031	1	0.20052	0.73126	0.73076	0.999992	13655	0	0.20052	0.20624	0.685627
4032	SMG5	4	-0.944813	0.11355	0.20624	0.963477	4032	1	-0.24443	0.90089	0.90052	0.999992	16932	0	-0.24443	0.20624	0.685627
4033	RASA4B	4	-0.944813	0.11355	0.20624	0.963477	4033	1	-0.21526	0.87185	0.87147	0.999992	16367	0	-0.21526	0.20624	0.685627
4034	MPST	4	-0.944813	0.11355	0.20624	0.963477	4034	1	0.69276	0.028604	0.070727	0.913495	1471	3	0.69276	0.070727	1.15041
4035	EEA1	4	-0.944813	0.11355	0.20624	0.963477	4035	2	-0.22085	0.16721	0.26496	0.998083	5069	1	-0.22085	0.20624	0.685627
4036	CD58	4	-0.944813	0.11355	0.20624	0.963477	4036	2	-0.70269	0.39457	0.45102	0.999992	8364	1	-0.70269	0.20624	0.685627
4037	BEND3	4	-0.944813	0.11355	0.20624	0.963477	4037	1	0.23408	0.068292	0.13709	0.954884	2736	1	0.23408	0.13709	0.862994
4038	FAM57B	4	-0.944813	0.11355	0.20624	0.963477	4038	1	0.099711	0.67869	0.67808	0.999992	12664	0	0.099711	0.20624	0.685627
4039	XRCC3	4	-0.944813	0.11355	0.20624	0.963477	4039	1	-0.035353	0.84998	0.84939	0.999992	15947	0	-0.035353	0.20624	0.685627
4040	C9orf41	4	-0.944813	0.11355	0.20624	0.963477	4040	2	-0.57436	0.30836	0.39816	0.999992	7449	1	-0.57436	0.20624	0.685627
4041	C17orf49	4	-0.944813	0.11355	0.20624	0.963477	4041	1	-0.47178	0.686	0.68544	0.999992	12779	0	-0.47178	0.20624	0.685627
4042	CAPN8	4	-0.944813	0.11355	0.20624	0.963477	4042	1	0.9971	0.0065965	0.019868	0.842817	443	3	0.9971	0.019868	1.70185
4043	MYCN	4	-0.944813	0.11355	0.20624	0.963477	4043	2	-0.38243	0.40168	0.45564	0.999992	8459	1	-0.38243	0.20624	0.685627
4044	ZNF506	4	-0.944813	0.11355	0.20624	0.963477	4044	1	-0.31191	0.27603	0.37973	0.999992	7135	1	-0.31191	0.20624	0.685627
4045	MBOAT7	4	-0.944813	0.11355	0.20624	0.963477	4045	1	-0.017787	0.21872	0.33073	0.999992	6247	1	-0.017787	0.20624	0.685627
4046	PPP4C	4	-0.944813	0.11355	0.20624	0.963477	4046	2	-0.58096	0.24731	0.36394	0.999992	6832	1	-0.58096	0.20624	0.685627
4047	DMRTA2	4	-0.944813	0.11355	0.20624	0.963477	4047	1	0.20678	0.20982	0.31938	0.999992	6051	2	0.20678	0.20624	0.685627
4048	TIGD5	4	-0.944813	0.11355	0.20624	0.963477	4048	1	-0.056018	0.086642	0.16116	0.974742	3156	1	-0.056018	0.16116	0.792743
4049	TPBGL	4	-0.944813	0.11355	0.20624	0.963477	4049	2	-0.63313	0.31111	0.39981	0.999992	7479	1	-0.63313	0.20624	0.685627
4050	CTNNA2	4	-0.944813	0.11355	0.20624	0.963477	4050	1	-0.26226	0.89431	0.89399	0.999992	16802	0	-0.26226	0.20624	0.685627
4051	TLR2	4	-0.944813	0.11355	0.20624	0.963477	4051	1	-0.21793	0.95655	0.95647	0.999992	18021	0	-0.21793	0.20624	0.685627
4052	C2CD2L	4	-0.944813	0.11355	0.20624	0.963477	4052	1	0.8425	0.043306	0.10274	0.938884	2084	2	0.8425	0.10274	0.98826
4053	MAP3K9	4	-0.944813	0.11355	0.20624	0.963477	4053	2	-0.28912	0.49925	0.52283	0.999992	9688	1	-0.28912	0.20624	0.685627
4054	FH	4	-0.944813	0.11355	0.20624	0.963477	4054	2	-0.28862	0.51877	0.53739	0.999992	9971	1	-0.28862	0.20624	0.685627
4055	BBS1	4	-0.944813	0.11355	0.20624	0.963477	4055	1	-0.27423	0.94326	0.94316	0.999992	17767	0	-0.27423	0.20624	0.685627
4056	PSG4	4	-0.944813	0.11355	0.20624	0.963477	4056	1	0.2609	0.52798	0.54443	0.999992	10117	1	0.2609	0.20624	0.685627
4057	FAM207A	4	-0.944813	0.11355	0.20624	0.963477	4057	1	0.71729	0.022338	0.056766	0.907792	1189	2	0.71729	0.056766	1.24591
4058	SLC35A5	4	-0.944813	0.11355	0.20624	0.963477	4058	2	-0.065337	0.11274	0.19515	0.982471	3782	2	-0.065337	0.19515	0.709631
4059	ARMC5	4	-0.944813	0.11355	0.20624	0.963477	4059	2	-0.59443	0.44314	0.48321	0.999992	8948	1	-0.59443	0.20624	0.685627
4060	TMEM69	4	-0.944813	0.11355	0.20624	0.963477	4060	1	-0.22516	0.0043798	0.014361	0.794123	342	1	-0.22516	0.014361	1.84282
4061	SAMD9	4	-0.944813	0.11355	0.20624	0.963477	4061	1	-0.18781	0.52699	0.54367	0.999992	10100	1	-0.18781	0.20624	0.685627
4062	SETD7	4	-0.944813	0.11355	0.20624	0.963477	4062	1	0.23968	0.62359	0.62492	0.999992	11629	1	0.23968	0.20624	0.685627
4063	L3MBTL4	4	-0.944813	0.11355	0.20624	0.963477	4063	2	-0.42172	0.52653	0.54334	0.999992	10093	1	-0.42172	0.20624	0.685627
4064	GNG10	4	-0.944813	0.11355	0.20624	0.963477	4064	1	0.17466	0.22603	0.33988	0.999992	6403	2	0.17466	0.20624	0.685627
4065	LRRC43	4	-0.944813	0.11355	0.20624	0.963477	4065	2	-0.6253	0.84621	0.84558	0.999992	15876	0	-0.6253	0.20624	0.685627
4066	HSD17B11	4	-0.944813	0.11355	0.20624	0.963477	4066	1	-0.1595	0.4682	0.50052	0.999992	9265	1	-0.1595	0.20624	0.685627
4067	CENPC	4	-0.944813	0.11355	0.20624	0.963477	4067	2	-1.0079	0.86708	0.86662	0.999992	16279	0	-1.0079	0.20624	0.685627
4068	CYLC2	4	-0.944813	0.11355	0.20624	0.963477	4068	1	-0.29214	0.80165	0.80125	0.999992	15003	0	-0.29214	0.20624	0.685627
4069	EMX2	4	-0.944813	0.11355	0.20624	0.963477	4069	2	-0.28699	0.41645	0.46527	0.999992	8629	1	-0.28699	0.20624	0.685627
4070	OR10A3	4	-0.944813	0.11355	0.20624	0.963477	4070	2	-0.61289	0.99277	0.99283	0.999992	18841	0	-0.61289	0.20624	0.685627
4071	TMEM139	4	-0.944813	0.11355	0.20624	0.963477	4071	1	0.20831	0.15851	0.25388	0.994774	4858	1	0.20831	0.20624	0.685627
4072	FTL	4	-0.944813	0.11355	0.20624	0.963477	4072	1	0.31601	0.39254	0.44969	0.999992	8334	1	0.31601	0.20624	0.685627
4073	ACTR6	4	-0.944813	0.11355	0.20624	0.963477	4073	2	-0.68048	0.87231	0.87193	0.999992	16379	0	-0.68048	0.20624	0.685627
4074	CNKSR2	4	-0.944813	0.11355	0.20624	0.963477	4074	2	-0.65904	0.77192	0.77155	0.999992	14413	0	-0.65904	0.20624	0.685627
4075	ENO4	4	-0.944813	0.11355	0.20624	0.963477	4075	1	1.1411	0.0030498	0.010856	0.77618	262	3	1.1411	0.010856	1.96433
4076	EXTL2	4	-0.944813	0.11355	0.20624	0.963477	4076	1	-0.31365	0.5582	0.56828	0.999992	10567	1	-0.31365	0.20624	0.685627
4077	TEP1	4	-0.944813	0.11355	0.20624	0.963477	4077	2	-0.094188	0.1271	0.21349	0.98903	4121	2	-0.094188	0.20624	0.685627
4078	GATAD2A	4	-0.944813	0.11355	0.20624	0.963477	4078	1	-0.49601	0.39098	0.44869	0.999992	8316	1	-0.49601	0.20624	0.685627
4079	PKN3	4	-0.944813	0.11355	0.20624	0.963477	4079	1	-0.15431	0.049142	0.11161	0.946818	2244	1	-0.15431	0.11161	0.952297
4080	RAB11FIP4	4	-0.944813	0.11355	0.20624	0.963477	4080	1	0.11844	0.36804	0.43416	0.999992	8078	1	0.11844	0.20624	0.685627
4081	TAS2R19	4	-0.944049	0.11375	0.20647	0.963477	4081	2	-0.71797	0.69781	0.69716	0.999992	13021	0	-0.71797	0.20647	0.685143
4082	LRRC39	4	-0.944049	0.11375	0.20647	0.963477	4082	2	-0.65016	0.95697	0.9569	0.999992	18028	0	-0.65016	0.20647	0.685143
4083	NECAP1	4	-0.944049	0.11375	0.20647	0.963477	4083	2	-0.088978	0.080357	0.15302	0.967616	3014	2	-0.088978	0.15302	0.815252
4084	OSBPL5	4	-0.944049	0.11375	0.20647	0.963477	4084	2	0.053688	0.024961	0.062722	0.907976	1310	2	0.053688	0.062722	1.20258
4085	TIFA	4	-0.943362	0.11393	0.20669	0.963477	4085	2	-0.33406	0.60291	0.6063	0.999992	11285	1	-0.33406	0.20669	0.684681
4086	FOXN2	3	-0.94127	0.11448	0.19054	0.954832	4086	2	-0.7994	0.91621	0.91627	0.999992	17229	0	-0.7994	0.19054	0.720014
4087	CALCA	4	-0.940437	0.1147	0.20759	0.963477	4087	2	-0.41843	0.40221	0.45598	0.999992	8463	1	-0.41843	0.20759	0.682794
4088	NUP155	4	-0.940437	0.1147	0.20759	0.963477	4088	2	-1.0856	0.50737	0.52887	0.999992	9813	1	-1.0856	0.20759	0.682794
4089	BIVM	4	-0.940437	0.1147	0.20759	0.963477	4089	2	-0.44856	0.60253	0.60594	0.999992	11282	1	-0.44856	0.20759	0.682794
4090	BAG1	4	-0.940437	0.1147	0.20759	0.963477	4090	2	-0.54437	0.9438	0.94371	0.999992	17782	0	-0.54437	0.20759	0.682794
4091	TAS2R20	4	-0.940437	0.1147	0.20759	0.963477	4091	2	-0.23617	0.073867	0.14453	0.961136	2862	1	-0.23617	0.14453	0.840042
4092	TIGD2	4	-0.940437	0.1147	0.20759	0.963477	4092	2	-0.47371	0.64507	0.64499	0.999992	12062	1	-0.47371	0.20759	0.682794
4093	NMUR2	4	-0.940437	0.1147	0.20759	0.963477	4093	2	-0.62129	0.92538	0.92518	0.999992	17416	0	-0.62129	0.20759	0.682794
4094	REV1	4	-0.940437	0.1147	0.20759	0.963477	4094	2	-0.68025	0.47262	0.50364	0.999992	9328	1	-0.68025	0.20759	0.682794
4095	EIF5A	4	-0.940437	0.1147	0.20759	0.963477	4095	2	-0.53651	0.58441	0.59015	0.999992	10990	1	-0.53651	0.20759	0.682794
4096	HDDC2	4	-0.940437	0.1147	0.20759	0.963477	4096	2	-0.76415	0.94894	0.94889	0.999992	17874	0	-0.76415	0.20759	0.682794
4097	SUGT1	4	-0.940437	0.1147	0.20759	0.963477	4097	2	-0.72165	0.97183	0.9718	0.999992	18340	0	-0.72165	0.20759	0.682794
4098	XAGE1B	4	-0.940437	0.1147	0.20759	0.963477	4098	2	-0.66948	0.60491	0.60802	0.999992	11321	1	-0.66948	0.20759	0.682794
4099	LRRC52	4	-0.940437	0.1147	0.20759	0.963477	4099	2	-0.63408	0.67759	0.67697	0.999992	12644	0	-0.63408	0.20759	0.682794
4100	NPIPA2	4	-0.940437	0.1147	0.20759	0.963477	4100	2	-0.16878	0.65575	0.65522	0.999992	12262	1	-0.16878	0.20759	0.682794
4101	BCL2L2-PABPN1	4	-0.940437	0.1147	0.20759	0.963477	4101	2	-0.37666	0.002101	0.007566	0.70681	200	1	-0.37666	0.007566	2.12113
4102	MAPK8IP1	4	-0.940437	0.1147	0.20759	0.963477	4102	2	-0.72233	0.72522	0.72469	0.999992	13540	0	-0.72233	0.20759	0.682794
4103	BANF1	4	-0.940437	0.1147	0.20759	0.963477	4103	2	-0.74629	0.9798	0.97987	0.999992	18533	0	-0.74629	0.20759	0.682794
4104	SLC26A5	4	-0.940437	0.1147	0.20759	0.963477	4104	2	-0.39216	0.76318	0.76283	0.999992	14264	0	-0.39216	0.20759	0.682794
4105	RHOG	4	-0.940437	0.1147	0.20759	0.963477	4105	2	-0.10829	0.13461	0.22325	0.991879	4295	2	-0.10829	0.20759	0.682794
4106	OCLM	4	-0.940437	0.1147	0.20759	0.963477	4106	2	-0.76744	0.87692	0.87648	0.999992	16466	0	-0.76744	0.20759	0.682794
4107	ALG13	4	-0.940437	0.1147	0.20759	0.963477	4107	2	-1.581	0.98733	0.98736	0.999992	18707	0	-1.581	0.20759	0.682794
4108	PPIAL4E	4	-0.940437	0.1147	0.20759	0.963477	4108	2	-0.43998	0.29942	0.39291	0.999992	7361	1	-0.43998	0.20759	0.682794
4109	ADGRV1	4	-0.940437	0.1147	0.20759	0.963477	4109	2	0.14474	0.03471	0.084172	0.933241	1712	2	0.14474	0.084172	1.07483
4110	FDPS	3	-0.937757	0.11541	0.19184	0.9557	4110	2	-0.77216	0.60847	0.60878	0.999992	11382	0	-0.77216	0.19184	0.717061
4111	ZDHHC5	4	-0.937493	0.11548	0.20849	0.967196	4111	2	-0.4132	0.80847	0.80808	0.999992	15136	0	-0.4132	0.20849	0.680915
4112	RPS20	3	-0.936742	0.11568	0.19223	0.956198	4112	2	-0.55646	0.9741	0.97425	0.999992	18401	0	-0.55646	0.19223	0.716179
4113	TSHZ2	4	-0.936517	0.11574	0.20882	0.967306	4113	2	-0.44622	0.48706	0.51406	0.999992	9512	1	-0.44622	0.20882	0.680228
4114	ZNF679	4	-0.936517	0.11574	0.20882	0.967306	4114	2	-0.64782	0.83758	0.8369	0.999992	15707	0	-0.64782	0.20882	0.680228
4115	OLAH	4	-0.936517	0.11574	0.20882	0.967306	4115	2	-0.26937	0.67876	0.67815	0.999992	12665	0	-0.26937	0.20882	0.680228
4116	ZBTB3	4	-0.936517	0.11574	0.20882	0.967306	4116	2	-0.33637	0.073794	0.14442	0.961136	2858	1	-0.33637	0.14442	0.840373
4117	FOXE1	4	-0.936517	0.11574	0.20882	0.967306	4117	2	-0.61567	0.93576	0.93564	0.999992	17612	0	-0.61567	0.20882	0.680228
4118	DEFB116	4	-0.935842	0.11592	0.20903	0.968062	4118	2	-0.62098	0.93735	0.93731	0.999992	17641	0	-0.62098	0.20903	0.679791
4119	ITGB4	4	-0.934532	0.11627	0.20943	0.969303	4119	2	-0.5006	0.59195	0.59668	0.999992	11107	1	-0.5006	0.20943	0.678961
4120	HIST1H2AK	4	-0.934532	0.11627	0.20943	0.969303	4120	2	-0.68492	0.71801	0.71736	0.999992	13410	0	-0.68492	0.20943	0.678961
4121	EYA3	4	-0.93345	0.11656	0.2098	0.969303	4121	1	-0.048741	0.81779	0.81732	0.999992	15307	0	-0.048741	0.2098	0.678195
4122	FASTKD2	4	-0.933041	0.11667	0.20994	0.969303	4122	2	-0.27905	0.072396	0.14256	0.960461	2829	1	-0.27905	0.14256	0.846002
4123	EFHD2	4	-0.933041	0.11667	0.20994	0.969303	4123	2	-0.42915	0.86061	0.86012	0.999992	16156	0	-0.42915	0.20994	0.677905
4124	C8orf4	4	-0.932483	0.11682	0.21014	0.969303	4124	2	-0.73524	0.97227	0.97224	0.999992	18352	0	-0.73524	0.21014	0.677491
4125	GJD2	4	-0.932408	0.11684	0.21016	0.969303	4125	1	0.25912	0.23988	0.35726	0.999992	6716	2	0.25912	0.21016	0.67745
4126	OGDHL	4	-0.932408	0.11684	0.21016	0.969303	4126	1	-0.15241	0.79353	0.79312	0.999992	14859	0	-0.15241	0.21016	0.67745
4127	PRAMEF4	4	-0.932408	0.11684	0.21016	0.969303	4127	2	-0.40258	0.83469	0.8341	0.999992	15646	0	-0.40258	0.21016	0.67745
4128	PABPC1L	4	-0.932408	0.11684	0.21016	0.969303	4128	1	-0.39668	0.8315	0.83089	0.999992	15590	0	-0.39668	0.21016	0.67745
4129	NOS1AP	4	-0.932074	0.11693	0.21026	0.969303	4129	2	-0.39081	0.63387	0.63441	0.999992	11826	1	-0.39081	0.21026	0.677243
4130	DRC1	4	-0.931591	0.11706	0.21041	0.969303	4130	2	-0.57417	0.95164	0.95153	0.999992	17924	0	-0.57417	0.21041	0.676934
4131	SRSF5	4	-0.931591	0.11706	0.21041	0.969303	4131	2	-0.70286	0.91607	0.91586	0.999992	17224	0	-0.70286	0.21041	0.676934
4132	ATXN7	4	-0.931591	0.11706	0.21041	0.969303	4132	2	-0.48349	0.2559	0.36866	0.999992	6921	1	-0.48349	0.21041	0.676934
4133	ZBED6	4	-0.931591	0.11706	0.21041	0.969303	4133	2	-0.73195	0.82812	0.82751	0.999992	15515	0	-0.73195	0.21041	0.676934
4134	MRPL51	4	-0.931443	0.1171	0.21047	0.969303	4134	1	0.27093	0.74246	0.74197	0.999992	13861	0	0.27093	0.21047	0.67681
4135	SLC45A2	4	-0.930702	0.1173	0.21068	0.969303	4135	2	-0.82165	0.84795	0.84734	0.999992	15911	0	-0.82165	0.21068	0.676377
4136	RBP5	4	-0.929334	0.11767	0.21113	0.969303	4136	2	-0.25284	0.49691	0.52112	0.999992	9652	1	-0.25284	0.21113	0.67545
4137	CFAP70	4	-0.929334	0.11767	0.21113	0.969303	4137	1	0.20501	0.024561	0.061803	0.907976	1286	1	0.20501	0.061803	1.20899
4138	DBI	4	-0.929334	0.11767	0.21113	0.969303	4138	1	0.23401	0.16757	0.2654	0.998103	5073	2	0.23401	0.21113	0.67545
4139	POP1	4	-0.929334	0.11767	0.21113	0.969303	4139	1	-0.0055441	0.737	0.73648	0.999992	13759	0	-0.0055441	0.21113	0.67545
4140	RHNO1	4	-0.929334	0.11767	0.21113	0.969303	4140	2	-0.47607	0.82231	0.82181	0.999992	15395	0	-0.47607	0.21113	0.67545
4141	MAGI2	4	-0.929334	0.11767	0.21113	0.969303	4141	1	0.24478	0.44148	0.4821	0.999992	8929	1	0.24478	0.21113	0.67545
4142	FAM21A	4	-0.929334	0.11767	0.21113	0.969303	4142	1	0.44481	0.18553	0.28846	0.999992	5470	2	0.44481	0.21113	0.67545
4143	FAM91A1	4	-0.929334	0.11767	0.21113	0.969303	4143	2	-0.26609	0.80423	0.80384	0.999992	15054	0	-0.26609	0.21113	0.67545
4144	RREB1	4	-0.929334	0.11767	0.21113	0.969303	4144	1	0.27497	0.094644	0.17155	0.980672	3329	1	0.27497	0.17155	0.765609
4145	HEPH	4	-0.929334	0.11767	0.21113	0.969303	4145	2	-0.57581	0.62523	0.62644	0.999992	11668	1	-0.57581	0.21113	0.67545
4146	TNFSF10	4	-0.928855	0.1178	0.21129	0.969303	4146	2	-0.77865	0.89127	0.89095	0.999992	16750	0	-0.77865	0.21129	0.675121
4147	PHF7	4	-0.928855	0.1178	0.21129	0.969303	4147	2	-0.69666	0.33494	0.41385	0.999992	7732	1	-0.69666	0.21129	0.675121
4148	CUL5	4	-0.928855	0.1178	0.21129	0.969303	4148	2	-0.38193	0.73984	0.73932	0.999992	13811	0	-0.38193	0.21129	0.675121
4149	ELK3	4	-0.928855	0.1178	0.21129	0.969303	4149	2	-0.33945	0.11144	0.19348	0.982471	3748	1	-0.33945	0.19348	0.713364
4150	ANAPC13	4	-0.928855	0.1178	0.21129	0.969303	4150	2	-0.18352	0.17635	0.27669	0.999992	5268	2	-0.18352	0.21129	0.675121
4151	ATL3	4	-0.928855	0.1178	0.21129	0.969303	4151	2	-0.56241	0.30241	0.39467	0.999992	7389	1	-0.56241	0.21129	0.675121
4152	LIPA	4	-0.928855	0.1178	0.21129	0.969303	4152	2	-0.74165	0.96222	0.96213	0.999992	18131	0	-0.74165	0.21129	0.675121
4153	SLC12A2	4	-0.928855	0.1178	0.21129	0.969303	4153	2	-0.71803	0.97748	0.97751	0.999992	18480	0	-0.71803	0.21129	0.675121
4154	DTD1	3	-0.926905	0.11833	0.19596	0.960585	4154	2	-0.80309	0.62511	0.62538	0.999992	11660	0	-0.80309	0.19596	0.707833
4155	FRG2	4	-0.926538	0.11843	0.21205	0.969303	4155	2	-0.1219	0.16955	0.26795	0.998103	5116	2	-0.1219	0.21205	0.673562
4156	OR5AC2	4	-0.926538	0.11843	0.21205	0.969303	4156	2	-0.61035	0.88751	0.88717	0.999992	16679	0	-0.61035	0.21205	0.673562
4157	PNLIPRP1	4	-0.926538	0.11843	0.21205	0.969303	4157	2	-0.7918	0.93175	0.93152	0.999992	17552	0	-0.7918	0.21205	0.673562
4158	STARD10	4	-0.926538	0.11843	0.21205	0.969303	4158	2	-0.4368	0.72899	0.72849	0.999992	13621	0	-0.4368	0.21205	0.673562
4159	IFNA4	4	-0.926538	0.11843	0.21205	0.969303	4159	2	-0.38283	0.099285	0.17761	0.980672	3440	1	-0.38283	0.17761	0.750533
4160	GOLGA6L2	4	-0.926538	0.11843	0.21205	0.969303	4160	2	-0.77509	0.96118	0.96108	0.999992	18109	0	-0.77509	0.21205	0.673562
4161	PLD2	4	-0.926025	0.11857	0.21222	0.969303	4161	1	-0.090907	0.41334	0.46319	0.999992	8593	1	-0.090907	0.21222	0.673214
4162	XPNPEP3	4	-0.926025	0.11857	0.21222	0.969303	4162	1	-0.32601	0.95923	0.95915	0.999992	18075	0	-0.32601	0.21222	0.673214
4163	FOXP1	4	-0.926025	0.11857	0.21222	0.969303	4163	1	-0.0064888	0.85138	0.85081	0.999992	15964	0	-0.0064888	0.21222	0.673214
4164	ZSCAN5A	4	-0.926025	0.11857	0.21222	0.969303	4164	1	0.029432	0.24205	0.35997	0.999992	6763	2	0.029432	0.21222	0.673214
4165	MAST4	4	-0.926025	0.11857	0.21222	0.969303	4165	2	-0.07771	0.24041	0.35793	0.999992	6732	1	-0.07771	0.21222	0.673214
4166	TNFAIP1	4	-0.926025	0.11857	0.21222	0.969303	4166	1	0.5588	0.34756	0.42142	0.999992	7868	1	0.5588	0.21222	0.673214
4167	HTR5A	4	-0.926025	0.11857	0.21222	0.969303	4167	1	0.029851	0.82967	0.82903	0.999992	15554	0	0.029851	0.21222	0.673214
4168	C9orf153	4	-0.925147	0.11881	0.21253	0.969303	4168	2	0.079872	0.024774	0.0623	0.907976	1299	2	0.079872	0.0623	1.20551
4169	SELPLG	4	-0.925074	0.11883	0.21256	0.969303	4169	2	-0.3459	0.77655	0.77611	0.999992	14504	0	-0.3459	0.21256	0.672518
4170	INSL5	4	-0.924745	0.11892	0.21267	0.969303	4170	2	-0.63883	0.23529	0.35157	0.999992	6609	1	-0.63883	0.21267	0.672294
4171	ANKRD12	4	-0.924563	0.11897	0.21274	0.969303	4171	1	0.080667	0.63837	0.63855	0.999992	11927	1	0.080667	0.21274	0.672151
4172	SPG20	4	-0.92438	0.11902	0.2128	0.969303	4172	1	0.65437	0.056817	0.12187	0.948526	2444	2	0.65437	0.12187	0.914103
4173	DUT	4	-0.924198	0.11907	0.21287	0.969303	4173	2	-0.51142	0.0076358	0.022355	0.842817	496	1	-0.51142	0.022355	1.65063
4174	G2E3	4	-0.924125	0.11909	0.21289	0.969303	4174	1	-0.21766	0.80291	0.8025	0.999992	15031	0	-0.21766	0.21289	0.671845
4175	OAF	4	-0.924125	0.11909	0.21289	0.969303	4175	1	0.31815	0.22104	0.33359	0.999992	6298	2	0.31815	0.21289	0.671845
4176	ZRANB3	4	-0.923833	0.11917	0.21298	0.969303	4176	2	-0.50375	0.91069	0.91047	0.999992	17122	0	-0.50375	0.21298	0.671661
4177	RAPGEF1	4	-0.923687	0.11921	0.21304	0.969303	4177	2	-0.4313	0.87456	0.87412	0.999992	16423	0	-0.4313	0.21304	0.671539
4178	VWC2L	4	-0.923505	0.11926	0.2131	0.969303	4178	2	-0.32963	0.52164	0.5396	0.999992	10011	1	-0.32963	0.2131	0.671417
4179	DIRC2	4	-0.923505	0.11926	0.2131	0.969303	4179	2	-0.68803	0.88929	0.88896	0.999992	16715	0	-0.68803	0.2131	0.671417
4180	ADNP2	4	-0.923178	0.11935	0.2132	0.969303	4180	1	0.17407	0.025427	0.063751	0.908365	1336	1	0.17407	0.063751	1.19551
4181	PIK3R3	4	-0.923178	0.11935	0.2132	0.969303	4181	2	-0.60575	0.54381	0.55672	0.999992	10362	1	-0.60575	0.2132	0.671213
4182	RASL12	4	-0.923178	0.11935	0.2132	0.969303	4182	1	-0.18787	0.5482	0.5602	0.999992	10425	1	-0.18787	0.2132	0.671213
4183	CSRP1	4	-0.922814	0.11945	0.21332	0.969303	4183	2	-0.7526	0.70744	0.70676	0.999992	13200	0	-0.7526	0.21332	0.670968
4184	RALGPS1	4	-0.922814	0.11945	0.21332	0.969303	4184	2	-0.54643	0.914	0.91379	0.999992	17171	0	-0.54643	0.21332	0.670968
4185	PRAMEF20	4	-0.922814	0.11945	0.21332	0.969303	4185	2	-0.41132	0.60816	0.61087	0.999992	11379	1	-0.41132	0.21332	0.670968
4186	SOCS5	4	-0.922814	0.11945	0.21332	0.969303	4186	2	-0.68474	0.85386	0.85333	0.999992	16019	0	-0.68474	0.21332	0.670968
4187	EZH2	4	-0.922814	0.11945	0.21332	0.969303	4187	2	-0.79144	0.59724	0.60131	0.999992	11195	1	-0.79144	0.21332	0.670968
4188	CAT	4	-0.921978	0.11968	0.2136	0.969303	4188	2	-0.66488	0.83515	0.83454	0.999992	15654	0	-0.66488	0.2136	0.670399
4189	MARCHF10	4	-0.921761	0.11974	0.21367	0.969303	4189	2	-0.49549	0.40306	0.45654	0.999992	8472	1	-0.49549	0.21367	0.670256
4190	SRMS	4	-0.921761	0.11974	0.21367	0.969303	4190	2	-0.81193	0.62972	0.63059	0.999992	11749	1	-0.81193	0.21367	0.670256
4191	ZBTB12	4	-0.921761	0.11974	0.21367	0.969303	4191	2	-0.50167	0.80949	0.80908	0.999992	15153	0	-0.50167	0.21367	0.670256
4192	TMEM62	4	-0.921398	0.11984	0.21379	0.969303	4192	1	-0.57787	0.91416	0.91394	0.999992	17175	0	-0.57787	0.21379	0.670013
4193	RNASEH2B	4	-0.921398	0.11984	0.21379	0.969303	4193	2	-0.18004	0.7755	0.77508	0.999992	14480	0	-0.18004	0.21379	0.670013
4194	AURKB	4	-0.921398	0.11984	0.21379	0.969303	4194	2	-0.22983	0.78807	0.78765	0.999992	14741	0	-0.22983	0.21379	0.670013
4195	CHD3	4	-0.921398	0.11984	0.21379	0.969303	4195	1	0.51995	0.013507	0.036297	0.881193	774	2	0.51995	0.036297	1.44013
4196	DEFB130	4	-0.921398	0.11984	0.21379	0.969303	4196	1	0.30341	0.54944	0.56117	0.999992	10440	1	0.30341	0.21379	0.670013
4197	NDUFA4L2	4	-0.921362	0.11985	0.2138	0.969303	4197	2	-0.084137	0.15247	0.24619	0.994774	4707	2	-0.084137	0.2138	0.669992
4198	DESI1	4	-0.921217	0.11989	0.21384	0.969303	4198	2	-0.44659	0.2834	0.38389	0.999992	7203	1	-0.44659	0.21384	0.669911
4199	TPRG1L	4	-0.921145	0.11991	0.21387	0.969303	4199	2	-0.52515	0.91618	0.91596	0.999992	17227	0	-0.52515	0.21387	0.66985
4200	TFEB	4	-0.920565	0.12007	0.21405	0.969303	4200	2	-0.12906	0.059621	0.12557	0.951635	2516	2	-0.12906	0.12557	0.901114
4201	GLTSCR1L	4	-0.920565	0.12007	0.21405	0.969303	4201	2	-0.75069	0.90838	0.90811	0.999992	17078	0	-0.75069	0.21405	0.669485
4202	REXO2	4	-0.920565	0.12007	0.21405	0.969303	4202	2	-0.79219	0.98825	0.98828	0.999992	18737	0	-0.79219	0.21405	0.669485
4203	NEB	4	-0.920565	0.12007	0.21405	0.969303	4203	2	-0.77193	0.86657	0.86613	0.999992	16268	0	-0.77193	0.21405	0.669485
4204	TYRO3	4	-0.920565	0.12007	0.21405	0.969303	4204	2	-0.80528	0.13305	0.22121	0.991879	4255	1	-0.80528	0.21405	0.669485
4205	ZDHHC17	4	-0.920565	0.12007	0.21405	0.969303	4205	2	-0.26941	0.34092	0.41743	0.999992	7792	1	-0.26941	0.21405	0.669485
4206	PRIM1	4	-0.920457	0.1201	0.2141	0.969303	4206	1	-0.7497	0.82303	0.82255	0.999992	15416	0	-0.7497	0.2141	0.669383
4207	TEX19	4	-0.918617	0.12061	0.21474	0.969303	4207	2	-0.52953	0.94078	0.94071	0.999992	17719	0	-0.52953	0.21474	0.668087
4208	NOL7	4	-0.918617	0.12061	0.21474	0.969303	4208	2	-0.80434	0.90282	0.90248	0.999992	16968	0	-0.80434	0.21474	0.668087
4209	HIATL1	4	-0.918617	0.12061	0.21474	0.969303	4209	2	-0.57452	0.81988	0.8194	0.999992	15358	0	-0.57452	0.21474	0.668087
4210	TMEM174	4	-0.918617	0.12061	0.21474	0.969303	4210	2	-0.57066	0.80326	0.80285	0.999992	15038	0	-0.57066	0.21474	0.668087
4211	CCDC8	4	-0.918617	0.12061	0.21474	0.969303	4211	2	0.022522	0.066941	0.13531	0.953575	2706	2	0.022522	0.13531	0.86867
4212	UFM1	4	-0.918617	0.12061	0.21474	0.969303	4212	2	-0.033027	0.062737	0.12968	0.953575	2590	2	-0.033027	0.12968	0.887127
4213	G6PC3	4	-0.918617	0.12061	0.21474	0.969303	4213	2	-0.50386	0.86034	0.85986	0.999992	16152	0	-0.50386	0.21474	0.668087
4214	PACS1	4	-0.918617	0.12061	0.21474	0.969303	4214	2	-0.75296	0.17153	0.27051	0.999842	5163	1	-0.75296	0.21474	0.668087
4215	INSRR	4	-0.918617	0.12061	0.21474	0.969303	4215	2	-0.44573	0.83541	0.8348	0.999992	15660	0	-0.44573	0.21474	0.668087
4216	EFNA3	4	-0.918617	0.12061	0.21474	0.969303	4216	2	-0.27918	0.44978	0.48777	0.999992	9027	1	-0.27918	0.21474	0.668087
4217	CAPN14	3	-0.918437	0.12066	0.19921	0.962626	4217	1	0.095031	0.36253	0.38622	0.999992	8014	1	0.095031	0.19921	0.700689
4218	MTMR12	3	-0.918437	0.12066	0.19921	0.962626	4218	1	0.091021	0.80728	0.80727	0.999992	15114	0	0.091021	0.19921	0.700689
4219	PTBP3	4	-0.916784	0.12112	0.21538	0.969303	4219	1	-0.25167	0.91566	0.91547	0.999992	17208	0	-0.25167	0.21538	0.666795
4220	GINS3	4	-0.916784	0.12112	0.21538	0.969303	4220	2	-0.18688	0.12968	0.21689	0.990268	4180	1	-0.18688	0.21538	0.666795
4221	PAX5	4	-0.916784	0.12112	0.21538	0.969303	4221	1	0.46028	0.10693	0.18754	0.980672	3645	2	0.46028	0.18754	0.726906
4222	NKAPL	4	-0.916784	0.12112	0.21538	0.969303	4222	2	-0.36852	0.84157	0.84084	0.999992	15790	0	-0.36852	0.21538	0.666795
4223	CCL18	4	-0.916784	0.12112	0.21538	0.969303	4223	1	0.60754	0.024255	0.061136	0.907976	1274	2	0.60754	0.061136	1.2137
4224	CKLF-CMTM1	4	-0.916784	0.12112	0.21538	0.969303	4224	1	0.56441	0.24186	0.35973	0.999992	6757	2	0.56441	0.21538	0.666795
4225	AIMP2	4	-0.916784	0.12112	0.21538	0.969303	4225	1	0.96076	0.017022	0.044597	0.888734	956	3	0.96076	0.044597	1.35069
4226	CHML	4	-0.916784	0.12112	0.21538	0.969303	4226	2	-0.10436	0.32504	0.40789	0.999992	7618	1	-0.10436	0.21538	0.666795
4227	HNRNPLL	4	-0.916784	0.12112	0.21538	0.969303	4227	1	0.54949	0.32732	0.40926	0.999992	7644	1	0.54949	0.21538	0.666795
4228	HSF5	4	-0.916784	0.12112	0.21538	0.969303	4228	1	0.43103	0.61674	0.61859	0.999992	11513	1	0.43103	0.21538	0.666795
4229	GABBR2	4	-0.916784	0.12112	0.21538	0.969303	4229	1	-0.09537	0.85867	0.85823	0.999992	16115	0	-0.09537	0.21538	0.666795
4230	KCNE3	4	-0.916784	0.12112	0.21538	0.969303	4230	1	0.25179	0.33335	0.4129	0.999992	7714	1	0.25179	0.21538	0.666795
4231	HPGD	4	-0.916784	0.12112	0.21538	0.969303	4231	2	-0.70522	0.98508	0.9851	0.999992	18661	0	-0.70522	0.21538	0.666795
4232	ZNF251	4	-0.916784	0.12112	0.21538	0.969303	4232	1	-0.18531	0.94254	0.94246	0.999992	17749	0	-0.18531	0.21538	0.666795
4233	SDCCAG3	4	-0.916784	0.12112	0.21538	0.969303	4233	2	-0.51813	0.71941	0.71877	0.999992	13435	0	-0.51813	0.21538	0.666795
4234	LHFPL3	4	-0.916784	0.12112	0.21538	0.969303	4234	2	-0.015042	0.18581	0.28883	0.999992	5478	2	-0.015042	0.21538	0.666795
4235	DNAJC24	4	-0.916784	0.12112	0.21538	0.969303	4235	2	-0.16475	0.63469	0.63514	0.999992	11851	1	-0.16475	0.21538	0.666795
4236	CLYBL	4	-0.916784	0.12112	0.21538	0.969303	4236	2	-0.58767	0.27837	0.38105	0.999992	7159	1	-0.58767	0.21538	0.666795
4237	KDELC1	4	-0.916641	0.12116	0.21543	0.969303	4237	2	-0.80946	0.82189	0.82139	0.999992	15387	0	-0.80946	0.21543	0.666694
4238	CCR1	4	-0.916641	0.12116	0.21543	0.969303	4238	2	-0.6524	0.55886	0.56882	0.999992	10574	1	-0.6524	0.21543	0.666694
4239	CCM2	4	-0.915567	0.12146	0.21583	0.970834	4239	2	-0.13296	0.1527	0.24648	0.994774	4713	2	-0.13296	0.21583	0.665888
4240	CBFA2T3	4	-0.914852	0.12166	0.21605	0.971628	4240	2	-0.63273	0.47953	0.50863	0.999992	9419	1	-0.63273	0.21605	0.665446
4241	STK4	4	-0.913961	0.12191	0.21636	0.971908	4241	2	-0.58045	0.79887	0.79853	0.999992	14954	0	-0.58045	0.21636	0.664823
4242	COMMD6	4	-0.913498	0.12204	0.21652	0.971908	4242	2	-0.55441	0.91069	0.91047	0.999992	17121	0	-0.55441	0.21652	0.664502
4243	ATOH7	4	-0.912183	0.12241	0.21695	0.971908	4243	2	-0.51076	0.49811	0.522	0.999992	9668	1	-0.51076	0.21695	0.66364
4244	NIFK	4	-0.912183	0.12241	0.21695	0.971908	4244	2	-0.62271	0.95501	0.9549	0.999992	17992	0	-0.62271	0.21695	0.66364
4245	MYT1L	4	-0.911687	0.12255	0.21712	0.971908	4245	2	-0.586	0.19928	0.30592	0.999992	5799	1	-0.586	0.21712	0.6633
4246	SYT12	4	-0.911332	0.12265	0.21726	0.971908	4246	2	-0.50813	0.77837	0.77794	0.999992	14544	0	-0.50813	0.21726	0.66302
4247	SPIN4	4	-0.911332	0.12265	0.21726	0.971908	4247	2	0.35932	0.001486	0.0053665	0.687096	147	2	0.35932	0.0053665	2.27031
4248	KIAA1462	4	-0.911262	0.12267	0.21729	0.971908	4248	1	-0.24881	0.95613	0.95606	0.999992	18012	0	-0.24881	0.21729	0.66296
4249	DHX58	4	-0.911262	0.12267	0.21729	0.971908	4249	1	0.41934	0.32085	0.40543	0.999992	7581	1	0.41934	0.21729	0.66296
4250	RBM7	4	-0.911262	0.12267	0.21729	0.971908	4250	2	-0.4099	0.75874	0.7583	0.999992	14181	0	-0.4099	0.21729	0.66296
4251	SRBD1	4	-0.911262	0.12267	0.21729	0.971908	4251	1	-0.30346	0.76051	0.76012	0.999992	14223	0	-0.30346	0.21729	0.66296
4252	KRTCAP2	4	-0.911262	0.12267	0.21729	0.971908	4252	2	-0.38548	0.95675	0.95667	0.999992	18024	0	-0.38548	0.21729	0.66296
4253	RPL26L1	4	-0.911262	0.12267	0.21729	0.971908	4253	1	0.34628	0.012351	0.03357	0.874948	731	2	0.34628	0.03357	1.47405
4254	EIF3L	4	-0.911262	0.12267	0.21729	0.971908	4254	1	0.095152	0.33629	0.41467	0.999992	7750	1	0.095152	0.21729	0.66296
4255	SLC46A3	4	-0.911262	0.12267	0.21729	0.971908	4255	1	0.40112	0.23186	0.34729	0.999992	6528	1	0.40112	0.21729	0.66296
4256	VANGL2	4	-0.911262	0.12267	0.21729	0.971908	4256	1	0.47879	0.26532	0.37377	0.999992	7026	1	0.47879	0.21729	0.66296
4257	MRPL36	4	-0.911262	0.12267	0.21729	0.971908	4257	2	-0.50044	0.032005	0.07821	0.922417	1607	1	-0.50044	0.07821	1.10674
4258	CTF1	4	-0.911262	0.12267	0.21729	0.971908	4258	1	-0.10045	0.69541	0.69476	0.999992	12969	0	-0.10045	0.21729	0.66296
4259	NPY2R	3	-0.910802	0.1228	0.20223	0.963477	4259	1	0.22446	0.62246	0.62273	0.999992	11614	0	0.22446	0.20223	0.694154
4260	SERTAD2	4	-0.910024	0.12302	0.21771	0.971908	4260	2	-0.80028	0.69368	0.69308	0.999992	12930	0	-0.80028	0.21771	0.662122
4261	NBR1	4	-0.910024	0.12302	0.21771	0.971908	4261	2	-0.6819	0.84253	0.84183	0.999992	15810	0	-0.6819	0.21771	0.662122
4262	KDM4C	4	-0.910024	0.12302	0.21771	0.971908	4262	2	-0.66456	0.87475	0.8743	0.999992	16428	0	-0.66456	0.21771	0.662122
4263	IGFBP5	4	-0.909002	0.12331	0.21806	0.971908	4263	2	-0.35867	0.85979	0.85932	0.999992	16140	0	-0.35867	0.21806	0.661424
4264	FSTL5	4	-0.908931	0.12333	0.21809	0.971908	4264	2	-0.29728	0.64507	0.64499	0.999992	12050	1	-0.29728	0.21809	0.661364
4265	LSM12	4	-0.908192	0.12354	0.21837	0.971908	4265	1	-0.20256	0.91126	0.91105	0.999992	17130	0	-0.20256	0.21837	0.660807
4266	LOC101927322	4	-0.908192	0.12354	0.21837	0.971908	4266	1	-0.081935	0.6391	0.63927	0.999992	11937	1	-0.081935	0.21837	0.660807
4267	ADAMTSL2	4	-0.908192	0.12354	0.21837	0.971908	4267	1	0.32522	0.012428	0.033738	0.874948	737	1	0.32522	0.033738	1.47188
4268	CD207	4	-0.908192	0.12354	0.21837	0.971908	4268	2	-0.69592	0.94305	0.94296	0.999992	17762	0	-0.69592	0.21837	0.660807
4269	TMEM211	4	-0.908192	0.12354	0.21837	0.971908	4269	1	0.083721	0.040916	0.09761	0.936831	1979	1	0.083721	0.09761	1.01051
4270	HACL1	4	-0.908192	0.12354	0.21837	0.971908	4270	1	0.01639	0.28064	0.38236	0.999992	7182	1	0.01639	0.21837	0.660807
4271	CFAP36	4	-0.908192	0.12354	0.21837	0.971908	4271	1	0.47283	0.097124	0.1748	0.980672	3391	2	0.47283	0.1748	0.757459
4272	CCDC54	4	-0.907104	0.12385	0.21874	0.971908	4272	1	0.0063675	0.85794	0.85749	0.999992	16101	0	0.0063675	0.21874	0.660072
4273	HNRNPUL1	4	-0.907104	0.12385	0.21874	0.971908	4273	1	0.20811	0.62124	0.62274	0.999992	11598	1	0.20811	0.21874	0.660072
4274	ANK2	4	-0.906894	0.12391	0.21882	0.971908	4274	2	-0.57871	0.88637	0.88604	0.999992	16663	0	-0.57871	0.21882	0.659913
4275	QRSL1	4	-0.906894	0.12391	0.21882	0.971908	4275	2	-0.6509	0.9427	0.94261	0.999992	17754	0	-0.6509	0.21882	0.659913
4276	FLCN	4	-0.906894	0.12391	0.21882	0.971908	4276	2	-0.74512	0.66166	0.66106	0.999992	12368	1	-0.74512	0.21882	0.659913
4277	SAA1	4	-0.906894	0.12391	0.21882	0.971908	4277	2	-0.54278	0.058629	0.12425	0.950279	2493	1	-0.54278	0.12425	0.905704
4278	HSFX2	4	-0.906894	0.12391	0.21882	0.971908	4278	2	-0.54225	0.75308	0.75273	0.999992	14062	0	-0.54225	0.21882	0.659913
4279	BIRC8	4	-0.906894	0.12391	0.21882	0.971908	4279	2	-0.26942	0.60991	0.61239	0.999992	11411	1	-0.26942	0.21882	0.659913
4280	RPS6KA4	4	-0.906894	0.12391	0.21882	0.971908	4280	2	-0.73716	0.97914	0.97919	0.999992	18514	0	-0.73716	0.21882	0.659913
4281	UROD	4	-0.906894	0.12391	0.21882	0.971908	4281	2	-0.56339	0.75405	0.75368	0.999992	14079	0	-0.56339	0.21882	0.659913
4282	MCAT	4	-0.906894	0.12391	0.21882	0.971908	4282	2	-0.5927	0.96627	0.96621	0.999992	18214	0	-0.5927	0.21882	0.659913
4283	MPLKIP	4	-0.906894	0.12391	0.21882	0.971908	4283	2	-0.52861	0.6783	0.67768	0.999992	12654	0	-0.52861	0.21882	0.659913
4284	SYNJ2BP	4	-0.906894	0.12391	0.21882	0.971908	4284	2	-0.63378	0.44049	0.48144	0.999992	8916	1	-0.63378	0.21882	0.659913
4285	BRCA2	4	-0.906894	0.12391	0.21882	0.971908	4285	2	-0.75926	0.99181	0.99187	0.999992	18822	0	-0.75926	0.21882	0.659913
4286	COPG1	4	-0.906894	0.12391	0.21882	0.971908	4286	2	-0.4343	0.85625	0.85574	0.999992	16066	0	-0.4343	0.21882	0.659913
4287	CYP2S1	4	-0.906894	0.12391	0.21882	0.971908	4287	2	-0.12346	0.18011	0.28146	0.999992	5354	2	-0.12346	0.21882	0.659913
4288	BBC3	4	-0.906894	0.12391	0.21882	0.971908	4288	2	-0.53253	0.24962	0.36519	0.999992	6853	1	-0.53253	0.21882	0.659913
4289	TMEM117	4	-0.906894	0.12391	0.21882	0.971908	4289	2	-0.67351	0.95323	0.95311	0.999992	17959	0	-0.67351	0.21882	0.659913
4290	ACVR2B	4	-0.906894	0.12391	0.21882	0.971908	4290	2	-0.68847	0.90404	0.9037	0.999992	16992	0	-0.68847	0.21882	0.659913
4291	SLC17A1	4	-0.906228	0.1241	0.21906	0.971908	4291	2	-0.1291	0.45673	0.49251	0.999992	9114	1	-0.1291	0.21906	0.659437
4292	C3orf14	4	-0.906228	0.1241	0.21906	0.971908	4292	1	-0.42454	0.95346	0.95335	0.999992	17965	0	-0.42454	0.21906	0.659437
4293	ZNRD1	4	-0.906228	0.1241	0.21906	0.971908	4293	1	1.074	0.0069399	0.02068	0.842817	459	3	1.074	0.02068	1.68445
4294	CNBD2	4	-0.906228	0.1241	0.21906	0.971908	4294	1	-0.19726	0.92042	0.92022	0.999992	17324	0	-0.19726	0.21906	0.659437
4295	NBPF15	3	-0.906158	0.12412	0.20414	0.963477	4295	1	0.56961	0.48239	0.48663	0.999992	9452	1	0.56961	0.20414	0.690072
4296	SERPINB12	4	-0.905459	0.12432	0.21932	0.971908	4296	1	0.23012	0.16959	0.268	0.998103	5124	2	0.23012	0.21932	0.658922
4297	ARMC8	4	-0.905215	0.12439	0.21939	0.971908	4297	1	-0.17262	0.87952	0.87905	0.999992	16542	0	-0.17262	0.21939	0.658783
4298	CD209	4	-0.904343	0.12464	0.21968	0.971908	4298	1	0.13722	0.56491	0.57382	0.999992	10659	1	0.13722	0.21968	0.658209
4299	STRA13	4	-0.904343	0.12464	0.21968	0.971908	4299	1	0.0015173	0.69964	0.699	0.999992	13060	0	0.0015173	0.21968	0.658209
4300	FRMPD4	4	-0.904343	0.12464	0.21968	0.971908	4300	1	-0.58656	0.97943	0.97947	0.999992	18523	0	-0.58656	0.21968	0.658209
4301	PPAPDC3	4	-0.904343	0.12464	0.21968	0.971908	4301	2	-0.58283	0.93452	0.93438	0.999992	17592	0	-0.58283	0.21968	0.658209
4302	P2RX2	4	-0.904343	0.12464	0.21968	0.971908	4302	1	-0.30207	0.22515	0.33877	0.999992	6387	1	-0.30207	0.21968	0.658209
4303	SH3BGRL	4	-0.904343	0.12464	0.21968	0.971908	4303	1	-0.19633	0.48998	0.5161	0.999992	9556	1	-0.19633	0.21968	0.658209
4304	POGLUT1	4	-0.903577	0.12486	0.21994	0.971908	4304	2	-0.086451	0.083291	0.15689	0.970475	3083	2	-0.086451	0.15689	0.804405
4305	FAM81A	4	-0.903577	0.12486	0.21994	0.971908	4305	2	-0.61922	0.76158	0.7612	0.999992	14242	0	-0.61922	0.21994	0.657696
4306	MANEAL	4	-0.903577	0.12486	0.21994	0.971908	4306	2	-0.63995	0.79296	0.79255	0.999992	14852	0	-0.63995	0.21994	0.657696
4307	MAGEB4	4	-0.903577	0.12486	0.21994	0.971908	4307	2	-0.74782	0.30771	0.39777	0.999992	7445	1	-0.74782	0.21994	0.657696
4308	UBE2L3	4	-0.903577	0.12486	0.21994	0.971908	4308	2	-0.88123	0.34259	0.41844	0.999992	7812	1	-0.88123	0.21994	0.657696
4309	TRHDE	4	-0.903577	0.12486	0.21994	0.971908	4309	2	-0.45794	0.40452	0.45744	0.999992	8485	1	-0.45794	0.21994	0.657696
4310	MB21D2	4	-0.903577	0.12486	0.21994	0.971908	4310	2	-0.50769	0.83957	0.83888	0.999992	15752	0	-0.50769	0.21994	0.657696
4311	ZNF564	4	-0.903577	0.12486	0.21994	0.971908	4311	2	-0.46732	0.52653	0.54334	0.999992	10094	1	-0.46732	0.21994	0.657696
4312	RNF217	4	-0.903577	0.12486	0.21994	0.971908	4312	2	-0.4431	0.26183	0.37186	0.999992	6986	1	-0.4431	0.21994	0.657696
4313	TBC1D20	4	-0.903577	0.12486	0.21994	0.971908	4313	2	-0.72034	0.13942	0.22951	0.992829	4404	1	-0.72034	0.21994	0.657696
4314	LRRK1	4	-0.902604	0.12514	0.22027	0.971908	4314	1	-0.045661	0.90019	0.89982	0.999992	16916	0	-0.045661	0.22027	0.657045
4315	PEX2	4	-0.902188	0.12526	0.22041	0.971908	4315	1	-0.22022	0.73984	0.73932	0.999992	13814	0	-0.22022	0.22041	0.656769
4316	SLC9A1	4	-0.902188	0.12526	0.22041	0.971908	4316	1	-0.29305	0.58246	0.58847	0.999992	10933	1	-0.29305	0.22041	0.656769
4317	KLF11	4	-0.90198	0.12532	0.2205	0.971908	4317	2	-0.40897	0.79824	0.7979	0.999992	14941	0	-0.40897	0.2205	0.656591
4318	BRI3BP	4	-0.901045	0.12559	0.22083	0.971908	4318	2	-0.59354	0.52625	0.54313	0.999992	10087	1	-0.59354	0.22083	0.655942
4319	TFG	4	-0.901045	0.12559	0.22083	0.971908	4319	2	-0.24279	0.43699	0.47905	0.999992	8876	1	-0.24279	0.22083	0.655942
4320	ANKRD35	4	-0.901045	0.12559	0.22083	0.971908	4320	2	-0.77874	0.15043	0.24362	0.994774	4661	1	-0.77874	0.22083	0.655942
4321	SMARCA2	4	-0.901045	0.12559	0.22083	0.971908	4321	2	-0.79901	0.94549	0.94539	0.999992	17813	0	-0.79901	0.22083	0.655942
4322	CPNE7	4	-0.901045	0.12559	0.22083	0.971908	4322	2	-0.22361	0.24113	0.35885	0.999992	6748	2	-0.22361	0.22083	0.655942
4323	ACBD3	4	-0.900492	0.12575	0.22102	0.971908	4323	2	-0.43007	0.64361	0.64361	0.999992	12027	1	-0.43007	0.22102	0.655568
4324	B4GALNT1	4	-0.900492	0.12575	0.22102	0.971908	4324	2	-0.56813	0.69602	0.69536	0.999992	12987	0	-0.56813	0.22102	0.655568
4325	DNHD1	4	-0.900492	0.12575	0.22102	0.971908	4325	1	0.41989	0.20434	0.31233	0.999992	5926	1	0.41989	0.22102	0.655568
4326	OSTM1	4	-0.900492	0.12575	0.22102	0.971908	4326	1	0.2498	0.17258	0.27189	0.999992	5184	2	0.2498	0.22102	0.655568
4327	KDM4A	4	-0.900492	0.12575	0.22102	0.971908	4327	2	-0.60429	0.9167	0.9165	0.999992	17243	0	-0.60429	0.22102	0.655568
4328	NADSYN1	4	-0.900492	0.12575	0.22102	0.971908	4328	1	0.19426	0.21335	0.32392	0.999992	6130	2	0.19426	0.22102	0.655568
4329	TSACC	4	-0.900492	0.12575	0.22102	0.971908	4329	1	0.49222	0.51201	0.53222	0.999992	9877	1	0.49222	0.22102	0.655568
4330	SLC44A5	4	-0.900492	0.12575	0.22102	0.971908	4330	2	-0.35604	0.94894	0.94889	0.999992	17875	0	-0.35604	0.22102	0.655568
4331	SPDYC	4	-0.900492	0.12575	0.22102	0.971908	4331	1	-0.49971	0.73126	0.73076	0.999992	13652	0	-0.49971	0.22102	0.655568
4332	ZNF541	4	-0.900492	0.12575	0.22102	0.971908	4332	2	-0.26755	0.70331	0.70263	0.999992	13125	0	-0.26755	0.22102	0.655568
4333	ILKAP	4	-0.90025	0.12582	0.22112	0.971908	4333	2	-0.55837	0.87418	0.87375	0.999992	16415	0	-0.55837	0.22112	0.655372
4334	USP1	3	-0.900078	0.12587	0.20659	0.963477	4334	2	-0.69787	0.29256	0.3332	0.999992	7293	1	-0.69787	0.20659	0.684891
4335	POLR2I	3	-0.900078	0.12587	0.20659	0.963477	4335	2	-0.69787	0.19828	0.2675	0.998103	5773	1	-0.69787	0.20659	0.684891
4336	KAT5	3	-0.900078	0.12587	0.20659	0.963477	4336	2	-0.69787	0.94629	0.9465	0.999992	17824	0	-0.69787	0.20659	0.684891
4337	MYL10	4	-0.899974	0.1259	0.22121	0.971908	4337	2	-0.40104	0.19822	0.30457	0.999992	5772	1	-0.40104	0.22121	0.655195
4338	ASIC4	4	-0.898906	0.12621	0.22159	0.971908	4338	2	-0.67311	0.73028	0.72978	0.999992	13638	0	-0.67311	0.22159	0.65445
4339	PRKG2	4	-0.898906	0.12621	0.22159	0.971908	4339	2	-0.73901	0.15826	0.25359	0.994774	4855	1	-0.73901	0.22159	0.65445
4340	ADRBK2	4	-0.898906	0.12621	0.22159	0.971908	4340	2	-0.23188	0.64676	0.64659	0.999992	12099	1	-0.23188	0.22159	0.65445
4341	TUSC3	4	-0.898906	0.12621	0.22159	0.971908	4341	2	-0.58177	0.89112	0.8908	0.999992	16749	0	-0.58177	0.22159	0.65445
4342	DHRS4L2	4	-0.898906	0.12621	0.22159	0.971908	4342	2	-0.65938	0.40306	0.45654	0.999992	8471	1	-0.65938	0.22159	0.65445
4343	FURIN	4	-0.898906	0.12621	0.22159	0.971908	4343	2	-0.63289	0.71511	0.71443	0.999992	13355	0	-0.63289	0.22159	0.65445
4344	LRRC48	4	-0.898906	0.12621	0.22159	0.971908	4344	2	-0.75145	0.54873	0.56059	0.999992	10432	1	-0.75145	0.22159	0.65445
4345	MPDU1	4	-0.898906	0.12621	0.22159	0.971908	4345	2	-0.79292	0.3546	0.42577	0.999992	7934	1	-0.79292	0.22159	0.65445
4346	AMACR	4	-0.898872	0.12622	0.22159	0.971908	4346	1	0.10322	0.19406	0.29931	0.999992	5666	1	0.10322	0.22159	0.65445
4347	RAX	4	-0.897738	0.12655	0.22199	0.971908	4347	2	-0.19616	0.50771	0.52912	0.999992	9818	1	-0.19616	0.22199	0.653667
4348	NHS	4	-0.897429	0.12664	0.2221	0.971908	4348	2	-0.75609	0.96795	0.96791	0.999992	18245	0	-0.75609	0.2221	0.653451
4349	CXCL12	4	-0.89671	0.12685	0.22238	0.971908	4349	2	-0.40519	0.38046	0.44197	0.999992	8196	1	-0.40519	0.22238	0.652904
4350	GHRH	4	-0.89671	0.12685	0.22238	0.971908	4350	2	-0.41812	0.86803	0.8676	0.999992	16297	0	-0.41812	0.22238	0.652904
4351	CCDC60	4	-0.89671	0.12685	0.22238	0.971908	4351	2	0.19155	0.0029301	0.010445	0.77618	247	2	0.19155	0.010445	1.98109
4352	C6orf163	4	-0.895957	0.12707	0.22264	0.971908	4352	2	-0.48061	0.22828	0.34271	0.999992	6447	1	-0.48061	0.22264	0.652397
4353	RBM43	4	-0.895479	0.12721	0.22282	0.971908	4353	2	-0.72811	0.32333	0.40685	0.999992	7599	1	-0.72811	0.22282	0.652046
4354	GANC	4	-0.895479	0.12721	0.22282	0.971908	4354	2	-0.37693	0.80632	0.80594	0.999992	15091	0	-0.37693	0.22282	0.652046
4355	IPPK	4	-0.895479	0.12721	0.22282	0.971908	4355	2	-0.55423	0.59274	0.59735	0.999992	11118	1	-0.55423	0.22282	0.652046
4356	DDX58	3	-0.895001	0.12735	0.20866	0.967306	4356	2	-0.74788	0.81777	0.81778	0.999992	15306	0	-0.74788	0.20866	0.680561
4357	CNNM2	4	-0.894558	0.12748	0.22317	0.971908	4357	2	-0.6375	0.97487	0.97483	0.999992	18418	0	-0.6375	0.22317	0.651364
4358	FAM110A	4	-0.894558	0.12748	0.22317	0.971908	4358	2	-0.67156	0.87926	0.8788	0.999992	16528	0	-0.67156	0.22317	0.651364
4359	LIG4	4	-0.893809	0.1277	0.22343	0.971908	4359	2	-0.61211	0.90528	0.90495	0.999992	17015	0	-0.61211	0.22343	0.650859
4360	CLDN34	4	-0.893809	0.1277	0.22343	0.971908	4360	2	0.013916	0.048596	0.11089	0.946818	2227	2	0.013916	0.11089	0.955108
4361	HERPUD2	4	-0.893809	0.1277	0.22343	0.971908	4361	2	-0.31975	0.29858	0.39242	0.999992	7352	1	-0.31975	0.22343	0.650859
4362	WDR45	4	-0.893231	0.12787	0.22364	0.971908	4362	2	-0.81282	0.53399	0.54905	0.999992	10216	1	-0.81282	0.22364	0.650451
4363	MYO10	4	-0.893231	0.12787	0.22364	0.971908	4363	2	-0.66153	0.3462	0.42061	0.999992	7858	1	-0.66153	0.22364	0.650451
4364	SMUG1	4	-0.89262	0.12805	0.22389	0.971908	4364	2	-0.11005	0.023133	0.05856	0.907976	1224	2	-0.11005	0.05856	1.2324
4365	TAF7	4	-0.89262	0.12805	0.22389	0.971908	4365	2	-0.45047	0.87219	0.87182	0.999992	16376	0	-0.45047	0.22389	0.649965
4366	IFNA21	4	-0.89262	0.12805	0.22389	0.971908	4366	2	-0.56548	0.85386	0.85333	0.999992	16020	0	-0.56548	0.22389	0.649965
4367	PEX19	4	-0.89262	0.12805	0.22389	0.971908	4367	2	-0.57117	0.94095	0.94088	0.999992	17723	0	-0.57117	0.22389	0.649965
4368	SFXN2	3	-0.892214	0.12817	0.20984	0.969303	4368	2	-0.76433	0.96359	0.96382	0.999992	18162	0	-0.76433	0.20984	0.678112
4369	ARHGAP24	4	-0.891536	0.12837	0.22432	0.971908	4369	2	-0.72529	0.18394	0.28642	0.999992	5435	1	-0.72529	0.22432	0.649132
4370	C4orf46	4	-0.8913	0.12844	0.22439	0.971908	4370	2	-0.61129	0.57505	0.58222	0.999992	10819	1	-0.61129	0.22439	0.648997
4371	PSMB5	3	-0.890152	0.12878	0.2107	0.969303	4371	2	-0.75995	0.6561	0.65624	0.999992	12269	0	-0.75995	0.2107	0.676335
4372	SLC18A1	4	-0.889276	0.12904	0.22511	0.971908	4372	2	-0.43329	0.599	0.60283	0.999992	11221	1	-0.43329	0.22511	0.647605
4373	ZDHHC3	4	-0.889276	0.12904	0.22511	0.971908	4373	2	-0.07385	0.13951	0.22962	0.992829	4407	2	-0.07385	0.22511	0.647605
4374	C6orf15	4	-0.889276	0.12904	0.22511	0.971908	4374	2	-0.28596	0.67548	0.67489	0.999992	12614	0	-0.28596	0.22511	0.647605
4375	NPTX2	4	-0.889276	0.12904	0.22511	0.971908	4375	2	-0.36484	0.48417	0.51197	0.999992	9477	1	-0.36484	0.22511	0.647605
4376	MEPCE	4	-0.889276	0.12904	0.22511	0.971908	4376	2	-0.68733	0.60143	0.60499	0.999992	11263	1	-0.68733	0.22511	0.647605
4377	TMC5	4	-0.889276	0.12904	0.22511	0.971908	4377	2	-0.38889	0.59396	0.59842	0.999992	11134	1	-0.38889	0.22511	0.647605
4378	MBTPS2	4	-0.889276	0.12904	0.22511	0.971908	4378	2	-0.22875	0.61143	0.61377	0.999992	11430	1	-0.22875	0.22511	0.647605
4379	PNRC2	4	-0.889276	0.12904	0.22511	0.971908	4379	2	-0.11638	0.065384	0.13321	0.953575	2656	2	-0.11638	0.13321	0.875463
4380	FBXL18	4	-0.889276	0.12904	0.22511	0.971908	4380	2	-0.46401	0.05627	0.12114	0.948526	2431	1	-0.46401	0.12114	0.916712
4381	TIPRL	4	-0.889276	0.12904	0.22511	0.971908	4381	2	-0.72596	0.81255	0.81217	0.999992	15209	0	-0.72596	0.22511	0.647605
4382	FAM45A	4	-0.888133	0.12938	0.22552	0.971908	4382	1	0.088669	0.78578	0.78534	0.999992	14705	0	0.088669	0.22552	0.646815
4383	ZNF70	4	-0.888133	0.12938	0.22552	0.971908	4383	1	0.26682	0.047089	0.10897	0.946818	2191	2	0.26682	0.10897	0.962693
4384	DTNB	4	-0.888133	0.12938	0.22552	0.971908	4384	1	0.34558	0.65286	0.65239	0.999992	12207	1	0.34558	0.22552	0.646815
4385	ADM5	4	-0.888133	0.12938	0.22552	0.971908	4385	1	-0.30518	0.58206	0.58813	0.999992	10928	1	-0.30518	0.22552	0.646815
4386	FAM172A	4	-0.888133	0.12938	0.22552	0.971908	4386	1	0.48713	0.13151	0.21924	0.990627	4224	2	0.48713	0.21924	0.65908
4387	NT5C	4	-0.888133	0.12938	0.22552	0.971908	4387	1	-0.057031	0.53788	0.55206	0.999992	10277	1	-0.057031	0.22552	0.646815
4388	IMPG2	4	-0.888133	0.12938	0.22552	0.971908	4388	1	0.17491	0.80205	0.80162	0.999992	15008	0	0.17491	0.22552	0.646815
4389	LRIG3	4	-0.888133	0.12938	0.22552	0.971908	4389	1	0.079483	0.43384	0.47694	0.999992	8837	1	0.079483	0.22552	0.646815
4390	MTFMT	4	-0.888133	0.12938	0.22552	0.971908	4390	1	-0.18062	0.85303	0.85246	0.999992	15999	0	-0.18062	0.22552	0.646815
4391	WTAP	4	-0.888133	0.12938	0.22552	0.971908	4391	1	-0.24695	0.50273	0.52537	0.999992	9738	1	-0.24695	0.22552	0.646815
4392	C5orf49	4	-0.888133	0.12938	0.22552	0.971908	4392	2	-0.24375	0.75044	0.75001	0.999992	14019	0	-0.24375	0.22552	0.646815
4393	SLC19A2	4	-0.888133	0.12938	0.22552	0.971908	4393	1	-0.33066	0.74189	0.74141	0.999992	13853	0	-0.33066	0.22552	0.646815
4394	DDX39B	4	-0.888133	0.12938	0.22552	0.971908	4394	1	0.32688	0.55225	0.56344	0.999992	10479	1	0.32688	0.22552	0.646815
4395	ASH1L	4	-0.888133	0.12938	0.22552	0.971908	4395	1	0.65537	0.030201	0.074253	0.920114	1535	2	0.65537	0.074253	1.12929
4396	EIF4A1	4	-0.888133	0.12938	0.22552	0.971908	4396	2	-0.61168	0.17139	0.27034	0.999842	5158	1	-0.61168	0.22552	0.646815
4397	TRIM34	4	-0.888133	0.12938	0.22552	0.971908	4397	1	-8.14e-06	0.61997	0.62159	0.999992	11575	1	-8.14e-06	0.22552	0.646815
4398	SLC25A26	4	-0.888133	0.12938	0.22552	0.971908	4398	2	-1.0986	0.94217	0.94211	0.999992	17745	0	-1.0986	0.22552	0.646815
4399	SAR1B	4	-0.888133	0.12938	0.22552	0.971908	4399	1	0.31894	0.16886	0.26705	0.998103	5101	2	0.31894	0.22552	0.646815
4400	GRIK3	4	-0.888133	0.12938	0.22552	0.971908	4400	1	-0.20696	0.50408	0.52635	0.999992	9757	1	-0.20696	0.22552	0.646815
4401	KIF4A	4	-0.888133	0.12938	0.22552	0.971908	4401	2	-0.53823	0.11568	0.1988	0.982471	3857	1	-0.53823	0.1988	0.701584
4402	GOLGA6B	4	-0.888133	0.12938	0.22552	0.971908	4402	1	-0.22366	0.90089	0.90052	0.999992	16931	0	-0.22366	0.22552	0.646815
4403	NLRC3	4	-0.888133	0.12938	0.22552	0.971908	4403	2	-0.37961	0.7867	0.78631	0.999992	14718	0	-0.37961	0.22552	0.646815
4404	AKIRIN2	4	-0.888133	0.12938	0.22552	0.971908	4404	2	-0.39219	0.17378	0.2734	0.999992	5214	1	-0.39219	0.22552	0.646815
4405	EDF1	4	-0.888133	0.12938	0.22552	0.971908	4405	1	0.44972	0.05719	0.12236	0.948526	2459	2	0.44972	0.12236	0.912361
4406	NPIPA7	4	-0.888133	0.12938	0.22552	0.971908	4406	1	-0.2347	0.57728	0.58408	0.999992	10844	1	-0.2347	0.22552	0.646815
4407	CWC15	4	-0.888133	0.12938	0.22552	0.971908	4407	1	-0.55438	0.98777	0.9878	0.999992	18724	0	-0.55438	0.22552	0.646815
4408	TTLL11	4	-0.888133	0.12938	0.22552	0.971908	4408	1	-0.46597	0.87645	0.87601	0.999992	16465	0	-0.46597	0.22552	0.646815
4409	IPP	4	-0.888133	0.12938	0.22552	0.971908	4409	1	0.16988	0.15464	0.24896	0.994774	4761	2	0.16988	0.22552	0.646815
4410	HNRNPCL1	4	-0.888133	0.12938	0.22552	0.971908	4410	1	-0.053975	0.53552	0.55025	0.999992	10237	1	-0.053975	0.22552	0.646815
4411	ARHGEF39	4	-0.888133	0.12938	0.22552	0.971908	4411	1	0.023892	0.65647	0.65596	0.999992	12280	1	0.023892	0.22552	0.646815
4412	KATNBL1	4	-0.888133	0.12938	0.22552	0.971908	4412	1	-0.27834	0.91476	0.91455	0.999992	17184	0	-0.27834	0.22552	0.646815
4413	RASA1	4	-0.888133	0.12938	0.22552	0.971908	4413	2	-0.30382	0.94588	0.94581	0.999992	17816	0	-0.30382	0.22552	0.646815
4414	ENDOG	4	-0.888133	0.12938	0.22552	0.971908	4414	1	0.65763	0.087449	0.16219	0.975355	3172	2	0.65763	0.16219	0.789976
4415	RAD54B	4	-0.888133	0.12938	0.22552	0.971908	4415	1	-0.028761	0.17256	0.27187	0.999992	5181	1	-0.028761	0.22552	0.646815
4416	TSFM	4	-0.888133	0.12938	0.22552	0.971908	4416	2	-0.39611	0.97183	0.9718	0.999992	18344	0	-0.39611	0.22552	0.646815
4417	CACNA1A	4	-0.888133	0.12938	0.22552	0.971908	4417	2	-0.36803	0.21186	0.32202	0.999992	6098	1	-0.36803	0.22552	0.646815
4418	UROS	4	-0.888133	0.12938	0.22552	0.971908	4418	1	0.11154	0.54944	0.56117	0.999992	10443	1	0.11154	0.22552	0.646815
4419	COPRS	4	-0.888133	0.12938	0.22552	0.971908	4419	2	-0.35741	0.65776	0.65726	0.999992	12292	1	-0.35741	0.22552	0.646815
4420	CCT5	4	-0.888133	0.12938	0.22552	0.971908	4420	2	-0.95762	0.93966	0.93964	0.999992	17700	0	-0.95762	0.22552	0.646815
4421	TAS2R8	4	-0.888133	0.12938	0.22552	0.971908	4421	1	0.28539	0.20046	0.30744	0.999992	5837	2	0.28539	0.22552	0.646815
4422	SLU7	4	-0.888133	0.12938	0.22552	0.971908	4422	2	-0.51754	0.85945	0.85898	0.999992	16129	0	-0.51754	0.22552	0.646815
4423	P2RX5	4	-0.888133	0.12938	0.22552	0.971908	4423	2	-0.25513	0.72899	0.72849	0.999992	13617	0	-0.25513	0.22552	0.646815
4424	TICRR	4	-0.888133	0.12938	0.22552	0.971908	4424	2	-0.60053	0.686	0.68544	0.999992	12828	0	-0.60053	0.22552	0.646815
4425	SLC37A3	4	-0.888133	0.12938	0.22552	0.971908	4425	1	0.0049623	0.13347	0.22175	0.991879	4263	1	0.0049623	0.22175	0.654136
4426	RNF112	4	-0.888133	0.12938	0.22552	0.971908	4426	1	-0.3656	0.83215	0.83152	0.999992	15605	0	-0.3656	0.22552	0.646815
4427	CLRN1	4	-0.888133	0.12938	0.22552	0.971908	4427	1	-0.3628	0.76808	0.7677	0.999992	14346	0	-0.3628	0.22552	0.646815
4428	TUBB4A	4	-0.888133	0.12938	0.22552	0.971908	4428	1	0.55601	0.16034	0.2562	0.994774	4911	2	0.55601	0.22552	0.646815
4429	STEAP2	4	-0.886826	0.12977	0.226	0.973685	4429	2	-0.69184	0.94588	0.94581	0.999992	17814	0	-0.69184	0.226	0.645892
4430	ZC2HC1B	4	-0.886491	0.12987	0.22612	0.973685	4430	2	-0.63864	0.71627	0.7156	0.999992	13379	0	-0.63864	0.22612	0.645661
4431	PRDX4	4	-0.886324	0.12992	0.22619	0.973685	4431	2	-0.69152	0.91379	0.91357	0.999992	17169	0	-0.69152	0.22619	0.645527
4432	EGR2	4	-0.884589	0.13044	0.2268	0.974552	4432	2	-0.38963	0.77747	0.77703	0.999992	14523	0	-0.38963	0.2268	0.644357
4433	VTA1	4	-0.884589	0.13044	0.2268	0.974552	4433	2	-0.5719	0.054529	0.11886	0.948526	2386	1	-0.5719	0.11886	0.924964
4434	ATG5	4	-0.884589	0.13044	0.2268	0.974552	4434	2	-0.48748	0.79903	0.79869	0.999992	14959	0	-0.48748	0.2268	0.644357
4435	SEC14L2	4	-0.884589	0.13044	0.2268	0.974552	4435	2	-0.34575	0.72806	0.72756	0.999992	13602	0	-0.34575	0.2268	0.644357
4436	SNX14	4	-0.884589	0.13044	0.2268	0.974552	4436	2	-0.51581	0.055126	0.11964	0.948526	2397	1	-0.51581	0.11964	0.922124
4437	PROSER2	4	-0.884589	0.13044	0.2268	0.974552	4437	2	-0.11649	0.18828	0.29192	0.999992	5528	2	-0.11649	0.2268	0.644357
4438	PTS	4	-0.884589	0.13044	0.2268	0.974552	4438	2	-0.41447	0.42399	0.47023	0.999992	8717	1	-0.41447	0.2268	0.644357
4439	UXT	4	-0.884589	0.13044	0.2268	0.974552	4439	2	-0.85961	0.686	0.68544	0.999992	12770	0	-0.85961	0.2268	0.644357
4440	DGCR2	3	-0.883293	0.13083	0.2136	0.969303	4440	2	-0.75086	0.69578	0.69582	0.999992	12975	0	-0.75086	0.2136	0.670399
4441	FAM69B	4	-0.882265	0.13114	0.22768	0.977507	4441	2	-0.33204	0.43494	0.47768	0.999992	8855	1	-0.33204	0.22768	0.642675
4442	PRKCSH	4	-0.882265	0.13114	0.22768	0.977507	4442	2	-0.42702	0.72161	0.72105	0.999992	13477	0	-0.42702	0.22768	0.642675
4443	HPX	4	-0.881636	0.13133	0.22791	0.977507	4443	2	-0.68915	0.83281	0.83218	0.999992	15615	0	-0.68915	0.22791	0.642237
4444	GRWD1	4	-0.881636	0.13133	0.22791	0.977507	4444	2	-0.66431	0.42688	0.47216	0.999992	8751	1	-0.66431	0.22791	0.642237
4445	RASAL2	4	-0.881636	0.13133	0.22791	0.977507	4445	2	0.081973	0.035819	0.086553	0.933241	1766	2	0.081973	0.086553	1.06272
4446	KCNA2	4	-0.881636	0.13133	0.22791	0.977507	4446	2	-0.78652	0.34244	0.41835	0.999992	7811	1	-0.78652	0.22791	0.642237
4447	FAM104A	4	-0.880052	0.13181	0.22851	0.977507	4447	2	-0.44151	0.82746	0.82688	0.999992	15503	0	-0.44151	0.22851	0.641095
4448	DMRT1	4	-0.880052	0.13181	0.22851	0.977507	4448	2	-0.38178	0.024051	0.06068	0.907976	1266	1	-0.38178	0.06068	1.21695
4449	PDZD4	4	-0.880052	0.13181	0.22851	0.977507	4449	2	-0.52275	0.83238	0.83174	0.999992	15608	0	-0.52275	0.22851	0.641095
4450	CERS3	4	-0.880052	0.13181	0.22851	0.977507	4450	2	-0.78292	0.87692	0.87648	0.999992	16476	0	-0.78292	0.22851	0.641095
4451	C1orf146	4	-0.880052	0.13181	0.22851	0.977507	4451	2	-0.4469	0.70585	0.70516	0.999992	13176	0	-0.4469	0.22851	0.641095
4452	IYD	4	-0.880052	0.13181	0.22851	0.977507	4452	2	0.0072234	0.071448	0.14131	0.95864	2810	2	0.0072234	0.14131	0.849827
4453	RPL3L	4	-0.880052	0.13181	0.22851	0.977507	4453	2	-0.5388	0.77464	0.77419	0.999992	14465	0	-0.5388	0.22851	0.641095
4454	KANSL1	4	-0.880052	0.13181	0.22851	0.977507	4454	2	-0.4436	0.87044	0.87001	0.999992	16345	0	-0.4436	0.22851	0.641095
4455	TAF4	4	-0.880052	0.13181	0.22851	0.977507	4455	2	-0.70337	0.93646	0.93638	0.999992	17625	0	-0.70337	0.22851	0.641095
4456	MTUS2	4	-0.880052	0.13181	0.22851	0.977507	4456	2	0.34058	0.0040692	0.013609	0.794123	319	2	0.34058	0.013609	1.86617
4457	CD109	4	-0.880052	0.13181	0.22851	0.977507	4457	2	-0.26371	0.42917	0.47375	0.999992	8783	1	-0.26371	0.22851	0.641095
4458	DNPEP	3	-0.879393	0.13201	0.2153	0.969303	4458	2	-0.74661	0.84195	0.84199	0.999992	15796	0	-0.74661	0.2153	0.666956
4459	TIMM17A	4	-0.87821	0.13237	0.22918	0.979956	4459	2	-0.63389	0.62481	0.62607	0.999992	11657	1	-0.63389	0.22918	0.639823
4460	LCE3C	4	-0.876998	0.13274	0.22964	0.979956	4460	1	0.24577	0.62359	0.62492	0.999992	11633	1	0.24577	0.22964	0.638952
4461	WASF2	4	-0.876998	0.13274	0.22964	0.979956	4461	2	-0.41689	0.46712	0.49976	0.999992	9248	1	-0.41689	0.22964	0.638952
4462	FABP6	4	-0.876998	0.13274	0.22964	0.979956	4462	1	0.41708	0.026267	0.065609	0.913495	1367	2	0.41708	0.065609	1.18304
4463	DDX26B	4	-0.876998	0.13274	0.22964	0.979956	4463	1	-0.0031562	0.86863	0.86819	0.999992	16306	0	-0.0031562	0.22964	0.638952
4464	EFR3B	4	-0.876998	0.13274	0.22964	0.979956	4464	1	-0.10245	0.8868	0.88645	0.999992	16670	0	-0.10245	0.22964	0.638952
4465	ZHX3	4	-0.876998	0.13274	0.22964	0.979956	4465	1	0.24749	0.15938	0.25497	0.994774	4880	1	0.24749	0.22964	0.638952
4466	ZNF320	4	-0.876998	0.13274	0.22964	0.979956	4466	1	-0.27824	0.61189	0.61418	0.999992	11440	1	-0.27824	0.22964	0.638952
4467	TEX35	4	-0.876965	0.13275	0.22965	0.979956	4467	2	-0.16437	0.17978	0.28104	0.999992	5346	2	-0.16437	0.22965	0.638934
4468	GRXCR2	4	-0.876965	0.13275	0.22965	0.979956	4468	2	-0.54214	0.72583	0.72532	0.999992	13560	0	-0.54214	0.22965	0.638934
4469	LOC158434	4	-0.876965	0.13275	0.22965	0.979956	4469	2	-0.43452	0.25798	0.36979	0.999992	6949	1	-0.43452	0.22965	0.638934
4470	PPP1R42	4	-0.875235	0.13328	0.23028	0.980309	4470	2	-0.31052	0.70944	0.70878	0.999992	13226	0	-0.31052	0.23028	0.637744
4471	KRTAP22-1	4	-0.875235	0.13328	0.23028	0.980309	4471	2	-0.45862	0.80045	0.80006	0.999992	14977	0	-0.45862	0.23028	0.637744
4472	FIBIN	4	-0.875235	0.13328	0.23028	0.980309	4472	2	-0.38208	0.15691	0.25186	0.994774	4814	1	-0.38208	0.23028	0.637744
4473	SNX24	4	-0.875235	0.13328	0.23028	0.980309	4473	2	-0.48336	0.66241	0.66179	0.999992	12381	1	-0.48336	0.23028	0.637744
4474	LRRC66	4	-0.875235	0.13328	0.23028	0.980309	4474	2	-0.60996	0.93362	0.93344	0.999992	17575	0	-0.60996	0.23028	0.637744
4475	EIF4B	4	-0.873576	0.13379	0.23093	0.980309	4475	2	-0.42752	0.84247	0.84177	0.999992	15808	0	-0.42752	0.23093	0.63652
4476	PWP1	4	-0.873576	0.13379	0.23093	0.980309	4476	2	-0.70187	0.94918	0.94912	0.999992	17877	0	-0.70187	0.23093	0.63652
4477	CASP14	4	-0.873576	0.13379	0.23093	0.980309	4477	2	-0.61995	0.95008	0.95003	0.999992	17896	0	-0.61995	0.23093	0.63652
4478	CLEC18A	4	-0.872539	0.13411	0.23132	0.980309	4478	2	-0.74388	0.72419	0.72368	0.999992	13520	0	-0.74388	0.23132	0.635787
4479	MAGEH1	4	-0.872539	0.13411	0.23132	0.980309	4479	2	-0.42109	0.86251	0.8621	0.999992	16190	0	-0.42109	0.23132	0.635787
4480	IFT74	4	-0.872539	0.13411	0.23132	0.980309	4480	2	-0.58747	0.69368	0.69308	0.999992	12928	0	-0.58747	0.23132	0.635787
4481	LONP2	4	-0.872539	0.13411	0.23132	0.980309	4481	2	-0.72306	0.98663	0.98663	0.999992	18691	0	-0.72306	0.23132	0.635787
4482	TPSG1	4	-0.87228	0.13419	0.23142	0.980309	4482	2	-1.085	0.59665	0.60076	0.999992	11178	1	-1.085	0.23142	0.635599
4483	BRE	4	-0.87228	0.13419	0.23142	0.980309	4483	2	-0.43872	0.9159	0.91569	0.999992	17219	0	-0.43872	0.23142	0.635599
4484	CYP2U1	4	-0.87228	0.13419	0.23142	0.980309	4484	2	-0.60804	0.95225	0.95214	0.999992	17941	0	-0.60804	0.23142	0.635599
4485	ENHO	4	-0.87228	0.13419	0.23142	0.980309	4485	2	0.024432	0.076585	0.1481	0.96355	2931	2	0.024432	0.1481	0.829445
4486	PRND	4	-0.87228	0.13419	0.23142	0.980309	4486	2	-0.42292	0.87318	0.87277	0.999992	16393	0	-0.42292	0.23142	0.635599
4487	RBM18	4	-0.87228	0.13419	0.23142	0.980309	4487	1	-0.12882	0.77069	0.7703	0.999992	14391	0	-0.12882	0.23142	0.635599
4488	GNRHR	4	-0.87228	0.13419	0.23142	0.980309	4488	1	0.14518	0.82612	0.82553	0.999992	15467	0	0.14518	0.23142	0.635599
4489	ZNF736	4	-0.87228	0.13419	0.23142	0.980309	4489	2	-0.64013	0.69368	0.69308	0.999992	12934	0	-0.64013	0.23142	0.635599
4490	IPO5	4	-0.87228	0.13419	0.23142	0.980309	4490	1	-0.37335	0.81083	0.81041	0.999992	15178	0	-0.37335	0.23142	0.635599
4491	PMAIP1	4	-0.87228	0.13419	0.23142	0.980309	4491	1	1.1927	0.0018985	0.0068402	0.703782	183	3	1.1927	0.0068402	2.16493
4492	TUBGCP5	4	-0.87228	0.13419	0.23142	0.980309	4492	2	-0.54849	0.96392	0.96388	0.999992	18167	0	-0.54849	0.23142	0.635599
4493	POLR2G	4	-0.87228	0.13419	0.23142	0.980309	4493	2	-0.53503	0.97973	0.97979	0.999992	18528	0	-0.53503	0.23142	0.635599
4494	SERPINB9	4	-0.87228	0.13419	0.23142	0.980309	4494	2	-0.38616	0.48998	0.5161	0.999992	9557	1	-0.38616	0.23142	0.635599
4495	SMIM20	4	-0.87228	0.13419	0.23142	0.980309	4495	1	-0.51068	0.97696	0.97699	0.999992	18465	0	-0.51068	0.23142	0.635599
4496	TCEB3CL2	4	-0.87228	0.13419	0.23142	0.980309	4496	1	0.63521	0.062893	0.12988	0.953575	2591	2	0.63521	0.12988	0.886458
4497	BBIP1	4	-0.87228	0.13419	0.23142	0.980309	4497	1	0.28725	0.15225	0.24592	0.994774	4703	2	0.28725	0.23142	0.635599
4498	HSPBAP1	4	-0.87228	0.13419	0.23142	0.980309	4498	1	-0.31609	0.96065	0.96056	0.999992	18100	0	-0.31609	0.23142	0.635599
4499	SPANXA2	4	-0.87228	0.13419	0.23142	0.980309	4499	1	-0.03255	0.29774	0.39195	0.999992	7343	1	-0.03255	0.23142	0.635599
4500	SASH3	4	-0.87228	0.13419	0.23142	0.980309	4500	1	0.73716	0.071537	0.14141	0.95864	2813	2	0.73716	0.14141	0.84952
4501	RTN4RL1	4	-0.87228	0.13419	0.23142	0.980309	4501	2	-0.11442	0.15009	0.24315	0.994774	4653	2	-0.11442	0.23142	0.635599
4502	MRPL16	4	-0.87228	0.13419	0.23142	0.980309	4502	2	-0.049011	0.21358	0.32422	0.999992	6136	2	-0.049011	0.23142	0.635599
4503	MRPL11	4	-0.870923	0.13461	0.23194	0.980534	4503	2	-1.0346	0.27279	0.37794	0.999992	7100	1	-1.0346	0.23194	0.634624
4504	FOSB	4	-0.870923	0.13461	0.23194	0.980534	4504	2	-0.15794	0.20492	0.31309	0.999992	5935	2	-0.15794	0.23194	0.634624
4505	SMR3B	4	-0.870923	0.13461	0.23194	0.980534	4505	2	-0.7652	0.24866	0.36469	0.999992	6843	1	-0.7652	0.23194	0.634624
4506	SATB1	4	-0.870923	0.13461	0.23194	0.980534	4506	2	-0.31017	0.22193	0.33474	0.999992	6319	1	-0.31017	0.23194	0.634624
4507	DPM3	4	-0.870923	0.13461	0.23194	0.980534	4507	2	-0.48771	0.63469	0.63514	0.999992	11852	1	-0.48771	0.23194	0.634624
4508	FAM153B	4	-0.870923	0.13461	0.23194	0.980534	4508	2	-0.62472	0.62901	0.62991	0.999992	11736	1	-0.62472	0.23194	0.634624
4509	TRIM26	4	-0.870923	0.13461	0.23194	0.980534	4509	2	-0.30733	0.71431	0.71363	0.999992	13338	0	-0.30733	0.23194	0.634624
4510	AKT2	4	-0.870923	0.13461	0.23194	0.980534	4510	2	-0.31072	0.58441	0.59015	0.999992	10976	1	-0.31072	0.23194	0.634624
4511	KRTAP5-7	4	-0.870923	0.13461	0.23194	0.980534	4511	2	-0.24103	0.51056	0.53114	0.999992	9858	1	-0.24103	0.23194	0.634624
4512	ATP5C1	3	-0.869088	0.13518	0.2198	0.971908	4512	1	0.036045	0.6844	0.68436	0.999992	12759	0	0.036045	0.2198	0.657972
4513	MRPL4	3	-0.869088	0.13518	0.2198	0.971908	4513	1	-0.50835	0.97236	0.97251	0.999992	18354	0	-0.50835	0.2198	0.657972
4514	GABRG3	3	-0.869088	0.13518	0.2198	0.971908	4514	1	0.68004	0.13472	0.21825	0.990283	4298	2	0.68004	0.21825	0.661046
4515	OGFOD1	4	-0.868991	0.13521	0.23268	0.980534	4515	2	-0.47882	0.29973	0.3931	0.999992	7363	1	-0.47882	0.23268	0.633241
4516	NAV3	4	-0.868991	0.13521	0.23268	0.980534	4516	2	-0.6731	0.91304	0.91283	0.999992	17156	0	-0.6731	0.23268	0.633241
4517	FOXD4L5	4	-0.867708	0.13561	0.23319	0.980534	4517	2	-0.58334	0.13494	0.22367	0.992092	4305	1	-0.58334	0.22367	0.650392
4518	MAGEB5	4	-0.867708	0.13561	0.23319	0.980534	4518	2	-0.49326	0.74078	0.74028	0.999992	13831	0	-0.49326	0.23319	0.63229
4519	TMEM200C	4	-0.867548	0.13566	0.23324	0.980534	4519	2	-0.11702	0.15005	0.24311	0.994774	4652	2	-0.11702	0.23324	0.632197
4520	OR8B8	4	-0.867548	0.13566	0.23324	0.980534	4520	2	-0.095867	0.10587	0.18617	0.980672	3613	2	-0.095867	0.18617	0.73009
4521	ADGRF1	4	-0.867548	0.13566	0.23324	0.980534	4521	2	-0.58608	0.89729	0.897	0.999992	16863	0	-0.58608	0.23324	0.632197
4522	CSTA	4	-0.867548	0.13566	0.23324	0.980534	4522	2	-0.74366	0.96995	0.96989	0.999992	18302	0	-0.74366	0.23324	0.632197
4523	MRFAP1L1	4	-0.867548	0.13566	0.23324	0.980534	4523	2	-0.58697	0.92694	0.92673	0.999992	17458	0	-0.58697	0.23324	0.632197
4524	FAM3B	4	-0.867548	0.13566	0.23324	0.980534	4524	2	-0.57896	0.53501	0.54984	0.999992	10229	1	-0.57896	0.23324	0.632197
4525	KRTAP4-12	4	-0.867548	0.13566	0.23324	0.980534	4525	2	-0.29421	0.1265	0.21272	0.98903	4102	1	-0.29421	0.21272	0.672192
4526	TRIM64C	4	-0.866749	0.13591	0.23356	0.980534	4526	1	0.23769	0.37906	0.44107	0.999992	8181	1	0.23769	0.23356	0.631602
4527	C8orf31	4	-0.866749	0.13591	0.23356	0.980534	4527	1	-0.21465	0.89371	0.89339	0.999992	16788	0	-0.21465	0.23356	0.631602
4528	NDUFAF5	4	-0.866749	0.13591	0.23356	0.980534	4528	2	0.018946	0.055126	0.11964	0.948526	2398	2	0.018946	0.11964	0.922124
4529	SEPHS2	4	-0.866749	0.13591	0.23356	0.980534	4529	2	-0.45402	0.77823	0.77778	0.999992	14541	0	-0.45402	0.23356	0.631602
4530	NUTM2G	4	-0.866749	0.13591	0.23356	0.980534	4530	1	0.58571	0.14693	0.23913	0.994774	4580	2	0.58571	0.23356	0.631602
4531	WDR7	4	-0.866589	0.13596	0.23362	0.980534	4531	2	-0.7802	0.91592	0.91572	0.999992	17220	0	-0.7802	0.23362	0.63149
4532	PPARG	4	-0.866589	0.13596	0.23362	0.980534	4532	2	-0.45393	0.84819	0.8476	0.999992	15917	0	-0.45393	0.23362	0.63149
4533	PRDM13	4	-0.866589	0.13596	0.23362	0.980534	4533	2	-0.60566	0.29826	0.39224	0.999992	7348	1	-0.60566	0.23362	0.63149
4534	TGIF2	4	-0.866238	0.13607	0.23375	0.980534	4534	2	-0.66227	0.7867	0.78631	0.999992	14719	0	-0.66227	0.23375	0.631248
4535	EPHA4	4	-0.865791	0.13621	0.23395	0.980534	4535	2	-0.70234	0.83988	0.83917	0.999992	15758	0	-0.70234	0.23395	0.630877
4536	CLVS2	4	-0.865791	0.13621	0.23395	0.980534	4536	2	-0.65125	0.97973	0.97979	0.999992	18531	0	-0.65125	0.23395	0.630877
4537	OR2G2	4	-0.86544	0.13632	0.23407	0.980534	4537	2	-0.45481	0.85789	0.85744	0.999992	16100	0	-0.45481	0.23407	0.630654
4538	ZMAT4	4	-0.865313	0.13636	0.23411	0.980534	4538	1	-0.028401	0.096834	0.17442	0.980672	3386	1	-0.028401	0.17442	0.758404
4539	DPY19L2	4	-0.86509	0.13643	0.23421	0.980534	4539	2	-0.57006	0.05064	0.11365	0.946818	2287	1	-0.57006	0.11365	0.944431
4540	UBE2F	4	-0.86509	0.13643	0.23421	0.980534	4540	2	-0.19155	0.64785	0.64764	0.999992	12120	1	-0.19155	0.23421	0.630395
4541	LRRC74A	4	-0.86509	0.13643	0.23421	0.980534	4541	2	-0.29471	0.76318	0.76283	0.999992	14265	0	-0.29471	0.23421	0.630395
4542	MAGEA10	4	-0.864963	0.13647	0.23425	0.980534	4542	1	0.13573	0.39017	0.44817	0.999992	8306	1	0.13573	0.23425	0.63032
4543	CCDC7	4	-0.864359	0.13666	0.23448	0.980534	4543	2	-0.68344	0.47014	0.50186	0.999992	9296	1	-0.68344	0.23448	0.629894
4544	LGR6	4	-0.864359	0.13666	0.23448	0.980534	4544	2	-0.64643	0.95867	0.95862	0.999992	18054	0	-0.64643	0.23448	0.629894
4545	GDI2	4	-0.864359	0.13666	0.23448	0.980534	4545	2	-0.49929	0.87933	0.87887	0.999992	16533	0	-0.49929	0.23448	0.629894
4546	ZBTB43	4	-0.864295	0.13668	0.2345	0.980534	4546	1	0.77297	0.058486	0.12406	0.950184	2489	2	0.77297	0.12406	0.906368
4547	TRMT112	4	-0.864295	0.13668	0.2345	0.980534	4547	2	-1.4202	0.686	0.68544	0.999992	12806	0	-1.4202	0.2345	0.629857
4548	ANGPTL3	4	-0.864295	0.13668	0.2345	0.980534	4548	2	-0.33124	0.50253	0.52524	0.999992	9735	1	-0.33124	0.2345	0.629857
4549	SUSD1	4	-0.864295	0.13668	0.2345	0.980534	4549	2	0.15382	0.07981	0.15234	0.966981	3007	2	0.15382	0.15234	0.817186
4550	GAK	4	-0.863565	0.13691	0.23478	0.980534	4550	1	-0.23655	0.91566	0.91547	0.999992	17207	0	-0.23655	0.23478	0.629339
4551	CHRNA5	4	-0.86347	0.13694	0.23482	0.980534	4551	2	-0.52266	0.0057762	0.017836	0.825764	408	1	-0.52266	0.017836	1.7487
4552	C9orf152	4	-0.863184	0.13703	0.23492	0.980534	4552	2	-0.66494	0.79416	0.79375	0.999992	14872	0	-0.66494	0.23492	0.62908
4553	WDR33	4	-0.863026	0.13708	0.23498	0.980534	4553	2	-0.53778	0.80205	0.80162	0.999992	15020	0	-0.53778	0.23498	0.628969
4554	TMEM63B	4	-0.862424	0.13727	0.23521	0.980534	4554	2	-0.75611	0.30467	0.39598	0.999992	7405	1	-0.75611	0.23521	0.628544
4555	SRPK2	4	-0.862424	0.13727	0.23521	0.980534	4555	2	-0.70658	0.95046	0.95041	0.999992	17902	0	-0.70658	0.23521	0.628544
4556	OR5B2	4	-0.862424	0.13727	0.23521	0.980534	4556	2	-0.60192	0.95599	0.9559	0.999992	18010	0	-0.60192	0.23521	0.628544
4557	FAM198A	4	-0.862424	0.13727	0.23521	0.980534	4557	2	-0.18353	0.13803	0.22771	0.992829	4369	2	-0.18353	0.22771	0.642618
4558	CRLS1	4	-0.861887	0.13744	0.23542	0.980534	4558	2	-0.76625	0.81133	0.81093	0.999992	15190	0	-0.76625	0.23542	0.628157
4559	ASIC3	4	-0.861413	0.13759	0.23561	0.980534	4559	2	-0.45003	0.41745	0.46591	0.999992	8640	1	-0.45003	0.23561	0.627806
4560	RPL22L1	4	-0.861413	0.13759	0.23561	0.980534	4560	2	-0.29026	0.43028	0.47449	0.999992	8797	1	-0.29026	0.23561	0.627806
4561	CHRNA1	4	-0.861003	0.13772	0.23577	0.980534	4561	2	-0.24036	0.40673	0.45888	0.999992	8506	1	-0.24036	0.23577	0.627511
4562	OR5M9	4	-0.860971	0.13773	0.23578	0.980534	4562	1	0.16081	0.76158	0.7612	0.999992	14239	0	0.16081	0.23578	0.627493
4563	ODF3L2	4	-0.860971	0.13773	0.23578	0.980534	4563	1	0.17652	0.66347	0.66286	0.999992	12406	1	0.17652	0.23578	0.627493
4564	PVRL2	4	-0.860971	0.13773	0.23578	0.980534	4564	1	0.51548	0.11227	0.19452	0.982471	3768	2	0.51548	0.19452	0.711036
4565	RIMS1	4	-0.860971	0.13773	0.23578	0.980534	4565	1	0.55225	0.23446	0.35051	0.999992	6585	2	0.55225	0.23578	0.627493
4566	C1orf123	4	-0.860971	0.13773	0.23578	0.980534	4566	1	-0.052963	0.47887	0.50815	0.999992	9411	1	-0.052963	0.23578	0.627493
4567	ASAP3	4	-0.860971	0.13773	0.23578	0.980534	4567	2	-0.54565	0.56278	0.57205	0.999992	10630	1	-0.54565	0.23578	0.627493
4568	TFEC	4	-0.860971	0.13773	0.23578	0.980534	4568	1	-0.037223	0.35553	0.42633	0.999992	7948	1	-0.037223	0.23578	0.627493
4569	PPP2R1A	4	-0.860971	0.13773	0.23578	0.980534	4569	1	0.53355	0.052129	0.11562	0.947162	2326	2	0.53355	0.11562	0.936967
4570	TARS	4	-0.860971	0.13773	0.23578	0.980534	4570	1	0.029215	0.5582	0.56828	0.999992	10564	1	0.029215	0.23578	0.627493
4571	C12orf10	4	-0.860971	0.13773	0.23578	0.980534	4571	2	-0.21756	0.57894	0.58546	0.999992	10872	1	-0.21756	0.23578	0.627493
4572	ADAT3	4	-0.860971	0.13773	0.23578	0.980534	4572	1	0.01468	0.41984	0.46748	0.999992	8666	1	0.01468	0.23578	0.627493
4573	C1orf86	4	-0.860971	0.13773	0.23578	0.980534	4573	2	-0.6171	0.66347	0.66286	0.999992	12407	1	-0.6171	0.23578	0.627493
4574	OR2AT4	4	-0.860971	0.13773	0.23578	0.980534	4574	1	-0.32541	0.686	0.68544	0.999992	12826	0	-0.32541	0.23578	0.627493
4575	SSR1	4	-0.860971	0.13773	0.23578	0.980534	4575	1	0.33611	0.15166	0.24516	0.994774	4690	2	0.33611	0.23578	0.627493
4576	VSIG8	4	-0.860971	0.13773	0.23578	0.980534	4576	1	-0.017189	0.84651	0.84588	0.999992	15883	0	-0.017189	0.23578	0.627493
4577	AMER2	4	-0.860971	0.13773	0.23578	0.980534	4577	1	0.089753	0.77924	0.77881	0.999992	14562	0	0.089753	0.23578	0.627493
4578	CEP95	4	-0.860971	0.13773	0.23578	0.980534	4578	1	0.2492	0.38675	0.44599	0.999992	8266	1	0.2492	0.23578	0.627493
4579	RER1	4	-0.860121	0.138	0.23613	0.980534	4579	2	-0.61657	0.47386	0.50452	0.999992	9348	1	-0.61657	0.23613	0.626849
4580	OR10Z1	4	-0.860121	0.138	0.23613	0.980534	4580	2	-0.38373	0.85711	0.85663	0.999992	16083	0	-0.38373	0.23613	0.626849
4581	IP6K2	4	-0.860121	0.138	0.23613	0.980534	4581	2	-0.7509	0.83605	0.8354	0.999992	15676	0	-0.7509	0.23613	0.626849
4582	NCK1	4	-0.860121	0.138	0.23613	0.980534	4582	2	-0.53377	0.67958	0.67898	0.999992	12680	0	-0.53377	0.23613	0.626849
4583	SLC12A1	4	-0.859241	0.13828	0.23648	0.980534	4583	2	-0.59228	0.072396	0.14256	0.960461	2831	1	-0.59228	0.14256	0.846002
4584	HKDC1	4	-0.858927	0.13838	0.2366	0.980534	4584	2	-0.59918	0.97048	0.97042	0.999992	18316	0	-0.59918	0.2366	0.625985
4585	FAM209A	4	-0.858362	0.13856	0.23683	0.980534	4585	2	-0.74141	0.97948	0.97952	0.999992	18524	0	-0.74141	0.23683	0.625563
4586	GPR63	4	-0.858362	0.13856	0.23683	0.980534	4586	2	-0.77003	0.95888	0.95882	0.999992	18059	0	-0.77003	0.23683	0.625563
4587	MED12	3	-0.858174	0.13862	0.22464	0.971908	4587	1	-0.191	0.81981	0.81988	0.999992	15343	0	-0.191	0.22464	0.648513
4588	PRAME	4	-0.858143	0.13863	0.23691	0.980534	4588	1	-0.026195	0.39304	0.45002	0.999992	8338	1	-0.026195	0.23691	0.625417
4589	FAM131C	4	-0.858143	0.13863	0.23691	0.980534	4589	2	-0.54431	0.95555	0.95545	0.999992	18001	0	-0.54431	0.23691	0.625417
4590	MFSD4	4	-0.858143	0.13863	0.23691	0.980534	4590	2	-0.17404	0.5251	0.54226	0.999992	10062	1	-0.17404	0.23691	0.625417
4591	OR7A5	4	-0.858143	0.13863	0.23691	0.980534	4591	1	0.56802	0.097988	0.17588	0.980672	3413	2	0.56802	0.17588	0.754784
4592	IKZF1	4	-0.857423	0.13886	0.23721	0.980534	4592	2	-0.4793	0.10099	0.17981	0.980672	3485	1	-0.4793	0.17981	0.745186
4593	TROVE2	4	-0.857423	0.13886	0.23721	0.980534	4593	2	-0.55334	0.68015	0.67955	0.999992	12688	0	-0.55334	0.23721	0.624867
4594	HIRA	4	-0.857423	0.13886	0.23721	0.980534	4594	2	-0.38853	0.078124	0.15013	0.964245	2969	1	-0.38853	0.15013	0.823533
4595	LGI1	4	-0.856548	0.13914	0.23755	0.980534	4595	2	-0.46123	0.95845	0.9584	0.999992	18053	0	-0.46123	0.23755	0.624245
4596	PRKAR2B	4	-0.856548	0.13914	0.23755	0.980534	4596	1	-0.13221	0.83291	0.83229	0.999992	15619	0	-0.13221	0.23755	0.624245
4597	ABLIM1	4	-0.856548	0.13914	0.23755	0.980534	4597	1	0.28162	0.1163	0.19955	0.982471	3877	1	0.28162	0.19955	0.699948
4598	HOXA5	4	-0.856548	0.13914	0.23755	0.980534	4598	1	0.036619	0.071144	0.14089	0.95864	2803	1	0.036619	0.14089	0.85112
4599	MARCHF3	4	-0.856548	0.13914	0.23755	0.980534	4599	1	0.66173	0.15954	0.25519	0.994774	4885	2	0.66173	0.23755	0.624245
4600	LCA5	4	-0.856548	0.13914	0.23755	0.980534	4600	2	-0.5082	0.8889	0.88855	0.999992	16699	0	-0.5082	0.23755	0.624245
4601	HMX2	4	-0.856548	0.13914	0.23755	0.980534	4601	2	-0.45929	0.25321	0.36719	0.999992	6893	1	-0.45929	0.23755	0.624245
4602	DHDH	4	-0.856548	0.13914	0.23755	0.980534	4602	1	0.25504	0.12746	0.21399	0.98903	4129	2	0.25504	0.21399	0.669607
4603	FAM189A2	4	-0.856517	0.13915	0.23755	0.980534	4603	2	-0.50321	0.80773	0.80735	0.999992	15120	0	-0.50321	0.23755	0.624245
4604	VN1R2	4	-0.856517	0.13915	0.23755	0.980534	4604	2	-0.17885	0.17038	0.26901	0.999502	5136	2	-0.17885	0.23755	0.624245
4605	ZSCAN20	4	-0.856517	0.13915	0.23755	0.980534	4605	2	-0.23818	0.10036	0.179	0.980672	3471	1	-0.23818	0.179	0.747147
4606	CMIP	4	-0.856517	0.13915	0.23755	0.980534	4606	2	-0.77175	0.88929	0.88896	0.999992	16708	0	-0.77175	0.23755	0.624245
4607	RBP3	4	-0.856517	0.13915	0.23755	0.980534	4607	2	-0.3255	0.1552	0.24969	0.994774	4770	1	-0.3255	0.23755	0.624245
4608	ELAVL3	4	-0.856517	0.13915	0.23755	0.980534	4608	2	-0.39053	0.22466	0.33815	0.999992	6374	1	-0.39053	0.23755	0.624245
4609	SGK1	4	-0.856517	0.13915	0.23755	0.980534	4609	2	-0.58764	0.11488	0.19776	0.982471	3836	1	-0.58764	0.19776	0.703862
4610	FITM1	3	-0.856517	0.13915	0.22539	0.971908	4610	2	-0.72077	0.92575	0.92585	0.999992	17422	0	-0.72077	0.22539	0.647065
4611	OR1K1	4	-0.855737	0.1394	0.23783	0.980534	4611	2	-0.65179	0.84949	0.84889	0.999992	15934	0	-0.65179	0.23783	0.623733
4612	SLC25A22	4	-0.855332	0.13953	0.238	0.980534	4612	2	-0.53268	0.373	0.43726	0.999992	8118	1	-0.53268	0.238	0.623423
4613	ZMYND15	4	-0.855177	0.13958	0.23805	0.980534	4613	1	-0.4103	0.69541	0.69476	0.999992	12965	0	-0.4103	0.23805	0.623332
4614	FAM210B	4	-0.854741	0.13972	0.23821	0.980534	4614	1	0.40615	0.62249	0.6239	0.999992	11615	1	0.40615	0.23821	0.62304
4615	HRC	4	-0.854431	0.13982	0.23834	0.980534	4615	2	-0.23294	0.67235	0.67182	0.999992	12562	0	-0.23294	0.23834	0.622803
4616	RNLS	4	-0.854431	0.13982	0.23834	0.980534	4616	2	-0.68304	0.89599	0.89567	0.999992	16835	0	-0.68304	0.23834	0.622803
4617	NFKBIB	4	-0.854431	0.13982	0.23834	0.980534	4617	2	-0.59214	0.92899	0.92879	0.999992	17497	0	-0.59214	0.23834	0.622803
4618	ZBTB49	4	-0.854431	0.13982	0.23834	0.980534	4618	2	-0.35179	0.78206	0.78162	0.999992	14627	0	-0.35179	0.23834	0.622803
4619	CBFA2T2	4	-0.854431	0.13982	0.23834	0.980534	4619	2	-0.57866	0.91988	0.91969	0.999992	17314	0	-0.57866	0.23834	0.622803
4620	CYR61	4	-0.854431	0.13982	0.23834	0.980534	4620	2	0.049562	0.043955	0.10414	0.939382	2110	2	0.049562	0.10414	0.982382
4621	KCNQ1	4	-0.854431	0.13982	0.23834	0.980534	4621	2	-0.50437	0.75796	0.75754	0.999992	14164	0	-0.50437	0.23834	0.622803
4622	IL1R2	4	-0.854244	0.13988	0.23842	0.980534	4622	2	-0.22231	0.737	0.73648	0.999992	13760	0	-0.22231	0.23842	0.622657
4623	PRG3	4	-0.854244	0.13988	0.23842	0.980534	4623	1	-0.023832	0.073255	0.1437	0.961136	2845	1	-0.023832	0.1437	0.842543
4624	GCK	4	-0.854244	0.13988	0.23842	0.980534	4624	1	0.12779	0.6073	0.61011	0.999992	11360	1	0.12779	0.23842	0.622657
4625	RBBP7	4	-0.853593	0.14009	0.23866	0.980534	4625	2	-0.69265	0.77424	0.7738	0.999992	14456	0	-0.69265	0.23866	0.62222
4626	SEMG1	4	-0.853066	0.14026	0.23886	0.980534	4626	2	-0.57139	0.23269	0.34829	0.999992	6545	1	-0.57139	0.23886	0.621857
4627	DNAH12	4	-0.853066	0.14026	0.23886	0.980534	4627	1	-0.040311	0.66921	0.6687	0.999992	12508	0	-0.040311	0.23886	0.621857
4628	SPATA2	4	-0.852664	0.14039	0.23903	0.980534	4628	1	-0.040632	0.10312	0.18254	0.980672	3550	1	-0.040632	0.18254	0.738642
4629	RPL24	3	-0.84995	0.14127	0.22832	0.977507	4629	2	-0.46646	0.39834	0.41481	0.999992	8416	1	-0.46646	0.22832	0.641456
4630	OR4F29	3	-0.84995	0.14127	0.22832	0.977507	4630	2	-0.69787	0.53296	0.53364	0.999992	10197	1	-0.69787	0.22832	0.641456
4631	EEF1A1	3	-0.84995	0.14127	0.22832	0.977507	4631	2	-0.7346	0.58053	0.58068	0.999992	10896	0	-0.7346	0.22832	0.641456
4632	HHIPL1	4	-0.848783	0.14165	0.2405	0.980534	4632	1	0.17362	0.63433	0.63482	0.999992	11843	1	0.17362	0.2405	0.618885
4633	OPRK1	4	-0.848783	0.14165	0.2405	0.980534	4633	1	0.11676	0.14109	0.23163	0.992829	4442	1	0.11676	0.23163	0.635205
4634	NR2F2	4	-0.848783	0.14165	0.2405	0.980534	4634	1	-0.073342	0.58119	0.5874	0.999992	10911	1	-0.073342	0.2405	0.618885
4635	CATSPERG	4	-0.848783	0.14165	0.2405	0.980534	4635	1	0.86984	0.0465	0.10818	0.946279	2179	2	0.86984	0.10818	0.965853
4636	DUSP6	4	-0.848783	0.14165	0.2405	0.980534	4636	1	0.45055	0.20982	0.31938	0.999992	6041	2	0.45055	0.2405	0.618885
4637	ZNF131	4	-0.848783	0.14165	0.2405	0.980534	4637	2	-0.42544	0.91836	0.91814	0.999992	17287	0	-0.42544	0.2405	0.618885
4638	CMYA5	4	-0.848783	0.14165	0.2405	0.980534	4638	1	0.17135	0.13889	0.22885	0.992829	4393	2	0.17135	0.22885	0.640449
4639	GRPEL2	4	-0.848783	0.14165	0.2405	0.980534	4639	1	-0.39852	0.97224	0.9722	0.999992	18351	0	-0.39852	0.2405	0.618885
4640	CKAP2	4	-0.848783	0.14165	0.2405	0.980534	4640	1	-0.36497	0.96879	0.96874	0.999992	18273	0	-0.36497	0.2405	0.618885
4641	FCGR3A	4	-0.848783	0.14165	0.2405	0.980534	4641	1	0.76703	0.056544	0.1215	0.948526	2438	2	0.76703	0.1215	0.915424
4642	DBP	4	-0.848783	0.14165	0.2405	0.980534	4642	2	-0.57733	0.60327	0.6066	0.999992	11292	1	-0.57733	0.2405	0.618885
4643	INTS4	4	-0.848783	0.14165	0.2405	0.980534	4643	1	0.19224	0.57803	0.58472	0.999992	10859	1	0.19224	0.2405	0.618885
4644	UPF2	4	-0.848783	0.14165	0.2405	0.980534	4644	1	0.34268	0.083939	0.15771	0.972443	3095	2	0.34268	0.15771	0.802141
4645	RGS6	4	-0.848783	0.14165	0.2405	0.980534	4645	1	-0.11626	0.84506	0.84442	0.999992	15850	0	-0.11626	0.2405	0.618885
4646	DIO2	4	-0.848783	0.14165	0.2405	0.980534	4646	1	0.25051	0.407	0.45905	0.999992	8510	1	0.25051	0.2405	0.618885
4647	SPATA4	4	-0.848783	0.14165	0.2405	0.980534	4647	1	0.3026	0.45644	0.4923	0.999992	9111	1	0.3026	0.2405	0.618885
4648	PTPRJ	4	-0.848783	0.14165	0.2405	0.980534	4648	2	0.38392	0.0068243	0.020408	0.842817	455	2	0.38392	0.020408	1.6902
4649	BCORL1	4	-0.848783	0.14165	0.2405	0.980534	4649	2	-0.26937	0.83918	0.83849	0.999992	15741	0	-0.26937	0.2405	0.618885
4650	NLRP7	4	-0.848783	0.14165	0.2405	0.980534	4650	2	-0.59905	0.98477	0.98476	0.999992	18657	0	-0.59905	0.2405	0.618885
4651	MROH6	4	-0.848783	0.14165	0.2405	0.980534	4651	1	0.62186	0.036026	0.087011	0.933241	1778	2	0.62186	0.087011	1.06043
4652	COG8	4	-0.848783	0.14165	0.2405	0.980534	4652	1	-1.581	0.60143	0.60499	0.999992	11254	1	-1.581	0.2405	0.618885
4653	S1PR4	4	-0.848783	0.14165	0.2405	0.980534	4653	1	-0.34453	0.78151	0.78108	0.999992	14608	0	-0.34453	0.2405	0.618885
4654	LPXN	4	-0.848783	0.14165	0.2405	0.980534	4654	1	1.0876	0.006445	0.019496	0.842817	437	3	1.0876	0.019496	1.71005
4655	GOLM1	4	-0.848783	0.14165	0.2405	0.980534	4655	1	0.22303	0.059687	0.12567	0.951635	2517	2	0.22303	0.12567	0.900768
4656	MAPK1	4	-0.848783	0.14165	0.2405	0.980534	4656	1	-0.099342	0.12022	0.2046	0.984279	3967	1	-0.099342	0.2046	0.689094
4657	MRPL40	4	-0.848018	0.1419	0.24081	0.980534	4657	2	-0.34776	0.56587	0.57461	0.999992	10676	1	-0.34776	0.24081	0.618325
4658	HAGHL	4	-0.848018	0.1419	0.24081	0.980534	4658	2	-1.1603	0.88575	0.88538	0.999992	16650	0	-1.1603	0.24081	0.618325
4659	EBNA1BP2	4	-0.848018	0.1419	0.24081	0.980534	4659	2	-0.32111	0.41073	0.46142	0.999992	8559	1	-0.32111	0.24081	0.618325
4660	CRYGB	4	-0.848018	0.1419	0.24081	0.980534	4660	2	-1.082	0.33911	0.41635	0.999992	7774	1	-1.082	0.24081	0.618325
4661	TBC1D3H	4	-0.848018	0.1419	0.24081	0.980534	4661	2	-1.0279	0.064026	0.13137	0.953575	2619	1	-1.0279	0.13137	0.881504
4662	RPN2	4	-0.848018	0.1419	0.24081	0.980534	4662	2	-0.90824	0.21186	0.32202	0.999992	6101	1	-0.90824	0.24081	0.618325
4663	F11	4	-0.848018	0.1419	0.24081	0.980534	4663	2	-0.81894	0.88612	0.88577	0.999992	16658	0	-0.81894	0.24081	0.618325
4664	NUP50	4	-0.848018	0.1419	0.24081	0.980534	4664	2	-0.81872	0.76783	0.76746	0.999992	14337	0	-0.81872	0.24081	0.618325
4665	TUBGCP2	4	-0.848018	0.1419	0.24081	0.980534	4665	2	-1.4228	0.18615	0.28927	0.999992	5481	1	-1.4228	0.24081	0.618325
4666	USP17L30	4	-0.848018	0.1419	0.24081	0.980534	4666	2	-0.35917	0.71546	0.71479	0.999992	13365	0	-0.35917	0.24081	0.618325
4667	FABP5	4	-0.848018	0.1419	0.24081	0.980534	4667	2	-0.16822	0.39599	0.45194	0.999992	8384	1	-0.16822	0.24081	0.618325
4668	BYSL	4	-0.848018	0.1419	0.24081	0.980534	4668	2	-0.5157	0.17773	0.27844	0.999992	5297	1	-0.5157	0.24081	0.618325
4669	YWHAH	4	-0.848018	0.1419	0.24081	0.980534	4669	2	-0.53219	0.34524	0.42005	0.999992	7847	1	-0.53219	0.24081	0.618325
4670	BOP1	4	-0.848018	0.1419	0.24081	0.980534	4670	2	-0.27736	0.27713	0.38035	0.999992	7148	1	-0.27736	0.24081	0.618325
4671	VARS	4	-0.848018	0.1419	0.24081	0.980534	4671	2	-0.36688	0.26575	0.37401	0.999992	7031	1	-0.36688	0.24081	0.618325
4672	DSCC1	4	-0.848018	0.1419	0.24081	0.980534	4672	2	-0.79012	0.98703	0.98706	0.999992	18702	0	-0.79012	0.24081	0.618325
4673	SEC62	4	-0.848018	0.1419	0.24081	0.980534	4673	2	-0.61937	0.9865	0.98651	0.999992	18687	0	-0.61937	0.24081	0.618325
4674	SUPT4H1	4	-0.848018	0.1419	0.24081	0.980534	4674	2	-1.0159	0.74778	0.74732	0.999992	13970	0	-1.0159	0.24081	0.618325
4675	SF3B5	4	-0.848018	0.1419	0.24081	0.980534	4675	2	-1.2986	0.686	0.68544	0.999992	12799	0	-1.2986	0.24081	0.618325
4676	SLBP	4	-0.848018	0.1419	0.24081	0.980534	4676	2	-0.65184	0.92665	0.92644	0.999992	17453	0	-0.65184	0.24081	0.618325
4677	RAC1	4	-0.848018	0.1419	0.24081	0.980534	4677	2	-0.64862	0.96579	0.96575	0.999992	18207	0	-0.64862	0.24081	0.618325
4678	RPL36	4	-0.848018	0.1419	0.24081	0.980534	4678	2	-1.1441	0.73984	0.73932	0.999992	13808	0	-1.1441	0.24081	0.618325
4679	SHC4	4	-0.848018	0.1419	0.24081	0.980534	4679	2	-0.85942	0.79958	0.7992	0.999992	14971	0	-0.85942	0.24081	0.618325
4680	CAMTA1	4	-0.848018	0.1419	0.24081	0.980534	4680	2	-0.53145	0.76605	0.76566	0.999992	14316	0	-0.53145	0.24081	0.618325
4681	GABPA	4	-0.848018	0.1419	0.24081	0.980534	4681	2	-1.087	0.79697	0.7966	0.999992	14925	0	-1.087	0.24081	0.618325
4682	GOLGA6A	4	-0.848018	0.1419	0.24081	0.980534	4682	2	-0.54452	0.58441	0.59015	0.999992	10998	1	-0.54452	0.24081	0.618325
4683	RPS26	4	-0.848018	0.1419	0.24081	0.980534	4683	2	-0.09201	0.0043798	0.014361	0.794123	343	2	-0.09201	0.014361	1.84282
4684	RANGAP1	4	-0.848018	0.1419	0.24081	0.980534	4684	2	-0.23437	0.1578	0.253	0.994774	4836	2	-0.23437	0.24081	0.618325
4685	PTDSS2	4	-0.848018	0.1419	0.24081	0.980534	4685	2	-0.67274	0.21069	0.32051	0.999992	6069	1	-0.67274	0.24081	0.618325
4686	PRPF4	4	-0.848018	0.1419	0.24081	0.980534	4686	2	-0.21724	0.58441	0.59015	0.999992	10989	1	-0.21724	0.24081	0.618325
4687	ZNF675	4	-0.848018	0.1419	0.24081	0.980534	4687	2	-0.40841	0.75655	0.75616	0.999992	14134	0	-0.40841	0.24081	0.618325
4688	APOBEC3D	4	-0.848018	0.1419	0.24081	0.980534	4688	2	-0.47963	0.50882	0.52992	0.999992	9838	1	-0.47963	0.24081	0.618325
4689	TBR1	4	-0.848018	0.1419	0.24081	0.980534	4689	2	-0.57668	0.48668	0.5138	0.999992	9509	1	-0.57668	0.24081	0.618325
4690	CHD4	4	-0.848018	0.1419	0.24081	0.980534	4690	2	-1.5977	0.29011	0.38766	0.999992	7272	1	-1.5977	0.24081	0.618325
4691	PPIAL4A	4	-0.848018	0.1419	0.24081	0.980534	4691	2	-0.35938	0.39062	0.44846	0.999992	8312	1	-0.35938	0.24081	0.618325
4692	SLC12A7	4	-0.845059	0.14287	0.24199	0.980608	4692	2	-0.36654	0.78242	0.78199	0.999992	14635	0	-0.36654	0.24199	0.616203
4693	FAM114A1	4	-0.843511	0.14338	0.24262	0.980608	4693	1	0.42569	0.2329	0.34855	0.999992	6554	2	0.42569	0.24262	0.615073
4694	SAMD10	4	-0.843511	0.14338	0.24262	0.980608	4694	2	-0.43095	0.62818	0.62915	0.999992	11725	1	-0.43095	0.24262	0.615073
4695	RUFY4	4	-0.843511	0.14338	0.24262	0.980608	4695	1	0.65746	0.029883	0.073554	0.920114	1523	2	0.65746	0.073554	1.13339
4696	TSGA13	4	-0.843511	0.14338	0.24262	0.980608	4696	1	0.068715	0.88692	0.88657	0.999992	16674	0	0.068715	0.24262	0.615073
4697	GPR75-ASB3	4	-0.843511	0.14338	0.24262	0.980608	4697	1	-0.56726	0.686	0.68544	0.999992	12822	0	-0.56726	0.24262	0.615073
4698	CD86	4	-0.843511	0.14338	0.24262	0.980608	4698	2	-0.3534	0.36102	0.42978	0.999992	7997	1	-0.3534	0.24262	0.615073
4699	MACC1	4	-0.843511	0.14338	0.24262	0.980608	4699	1	0.23798	0.46741	0.49995	0.999992	9254	1	0.23798	0.24262	0.615073
4700	MBD3	4	-0.843511	0.14338	0.24262	0.980608	4700	1	0.21573	0.74357	0.7431	0.999992	13889	0	0.21573	0.24262	0.615073
4701	LYPLAL1	4	-0.842362	0.14376	0.2431	0.980608	4701	2	-0.60908	0.47669	0.50656	0.999992	9386	1	-0.60908	0.2431	0.614215
4702	HIST4H4	4	-0.84209	0.14385	0.24322	0.980608	4702	2	-0.69841	0.28659	0.38567	0.999992	7234	1	-0.69841	0.24322	0.614001
4703	RAMP3	4	-0.84209	0.14385	0.24322	0.980608	4703	2	-0.52536	0.83379	0.83317	0.999992	15633	0	-0.52536	0.24322	0.614001
4704	LTBP2	4	-0.84209	0.14385	0.24322	0.980608	4704	2	-0.017819	0.074527	0.14538	0.961136	2880	2	-0.017819	0.14538	0.837495
4705	LRRC56	4	-0.84209	0.14385	0.24322	0.980608	4705	2	-0.41383	0.83002	0.82938	0.999992	15562	0	-0.41383	0.24322	0.614001
4706	ANXA1	4	-0.841969	0.14389	0.24326	0.980608	4706	1	0.51112	0.50273	0.52537	0.999992	9737	1	0.51112	0.24326	0.613929
4707	RPS27A	3	-0.841879	0.14392	0.232	0.980534	4707	2	-1.581	0.96224	0.96246	0.999992	18135	0	-1.581	0.232	0.634512
4708	GIPC2	4	-0.841517	0.14404	0.24344	0.980608	4708	2	-0.59363	0.90313	0.9028	0.999992	16973	0	-0.59363	0.24344	0.613608
4709	C1RL	4	-0.841517	0.14404	0.24344	0.980608	4709	2	-0.43813	0.81487	0.81449	0.999992	15255	0	-0.43813	0.24344	0.613608
4710	CFAP47	4	-0.841517	0.14404	0.24344	0.980608	4710	2	-0.39746	0.68165	0.68106	0.999992	12711	0	-0.39746	0.24344	0.613608
4711	ZNF286A	4	-0.840162	0.14449	0.244	0.980608	4711	2	-0.74478	0.86955	0.86913	0.999992	16324	0	-0.74478	0.244	0.61261
4712	USP33	4	-0.840162	0.14449	0.244	0.980608	4712	2	-0.379	0.22036	0.33276	0.999992	6282	1	-0.379	0.244	0.61261
4713	TMSB10	4	-0.840162	0.14449	0.244	0.980608	4713	2	-0.61432	0.92729	0.92707	0.999992	17464	0	-0.61432	0.244	0.61261
4714	SLC6A9	4	-0.840162	0.14449	0.244	0.980608	4714	2	-0.47411	0.82612	0.82553	0.999992	15476	0	-0.47411	0.244	0.61261
4715	ORC3	4	-0.840162	0.14449	0.244	0.980608	4715	2	-0.6846	0.90986	0.90961	0.999992	17107	0	-0.6846	0.244	0.61261
4716	ZNF761	4	-0.840162	0.14449	0.244	0.980608	4716	2	-0.45606	0.71043	0.70976	0.999992	13252	0	-0.45606	0.244	0.61261
4717	SHISA7	4	-0.840162	0.14449	0.244	0.980608	4717	2	-0.16061	0.21607	0.32734	0.999992	6190	2	-0.16061	0.244	0.61261
4718	LALBA	4	-0.840162	0.14449	0.244	0.980608	4718	2	-0.37678	0.85214	0.85155	0.999992	15980	0	-0.37678	0.244	0.61261
4719	MORF4L2	4	-0.840102	0.14451	0.24403	0.980608	4719	1	0.27019	0.28888	0.38697	0.999992	7260	1	0.27019	0.24403	0.612557
4720	ZNF536	4	-0.840102	0.14451	0.24403	0.980608	4720	1	-0.0044132	0.92132	0.92112	0.999992	17339	0	-0.0044132	0.24403	0.612557
4721	ROCK2	4	-0.840102	0.14451	0.24403	0.980608	4721	2	0.17359	0.02379	0.060067	0.907976	1254	2	0.17359	0.060067	1.22136
4722	FBLN7	4	-0.840102	0.14451	0.24403	0.980608	4722	2	-0.30398	0.82439	0.82387	0.999992	15438	0	-0.30398	0.24403	0.612557
4723	RBAK	4	-0.840102	0.14451	0.24403	0.980608	4723	1	0.34305	0.39977	0.4544	0.999992	8435	1	0.34305	0.24403	0.612557
4724	CWC27	4	-0.840102	0.14451	0.24403	0.980608	4724	1	0.0040454	0.70784	0.70718	0.999992	13201	0	0.0040454	0.24403	0.612557
4725	SH3BP5L	4	-0.840102	0.14451	0.24403	0.980608	4725	1	-0.090076	0.8823	0.88185	0.999992	16587	0	-0.090076	0.24403	0.612557
4726	CLCN4	4	-0.840102	0.14451	0.24403	0.980608	4726	2	0.2615	0.01251	0.033941	0.877819	739	2	0.2615	0.033941	1.46928
4727	TMOD4	4	-0.840102	0.14451	0.24403	0.980608	4727	1	0.53498	0.21607	0.32734	0.999992	6189	2	0.53498	0.24403	0.612557
4728	NUDT17	4	-0.840102	0.14451	0.24403	0.980608	4728	2	-0.35303	0.65892	0.65841	0.999992	12317	1	-0.35303	0.24403	0.612557
4729	RIMBP3	4	-0.840102	0.14451	0.24403	0.980608	4729	1	0.63112	0.16665	0.26426	0.998083	5049	2	0.63112	0.24403	0.612557
4730	LCE3D	4	-0.840102	0.14451	0.24403	0.980608	4730	1	-0.3692	0.014535	0.038784	0.881193	832	1	-0.3692	0.038784	1.41135
4731	CRKL	4	-0.840102	0.14451	0.24403	0.980608	4731	1	-0.49762	0.92886	0.92866	0.999992	17496	0	-0.49762	0.24403	0.612557
4732	RBMY1A1	4	-0.840102	0.14451	0.24403	0.980608	4732	1	0.025779	0.13828	0.22806	0.992829	4378	1	0.025779	0.22806	0.641951
4733	NEDD9	4	-0.840102	0.14451	0.24403	0.980608	4733	1	0.71454	0.12506	0.21086	0.988676	4071	2	0.71454	0.21086	0.676006
4734	SOWAHC	4	-0.840102	0.14451	0.24403	0.980608	4734	1	-0.074584	0.60022	0.60392	0.999992	11234	1	-0.074584	0.24403	0.612557
4735	ZNF652	4	-0.839052	0.14486	0.24446	0.980608	4735	2	-0.60284	0.96177	0.96169	0.999992	18125	0	-0.60284	0.24446	0.611792
4736	CPNE4	4	-0.838093	0.14518	0.24486	0.980608	4736	1	0.27749	0.49629	0.5207	0.999992	9643	1	0.27749	0.24486	0.611082
4737	DSCAML1	4	-0.838093	0.14518	0.24486	0.980608	4737	2	-0.50536	0.57085	0.57869	0.999992	10753	1	-0.50536	0.24486	0.611082
4738	SFR1	4	-0.838093	0.14518	0.24486	0.980608	4738	1	-0.44473	0.23446	0.35051	0.999992	6592	1	-0.44473	0.24486	0.611082
4739	PDE12	4	-0.838093	0.14518	0.24486	0.980608	4739	2	-0.53823	0.58709	0.59243	0.999992	11022	1	-0.53823	0.24486	0.611082
4740	KCMF1	4	-0.838093	0.14518	0.24486	0.980608	4740	2	-0.14409	0.23691	0.35359	0.999992	6639	2	-0.14409	0.24486	0.611082
4741	TIGD3	4	-0.838093	0.14518	0.24486	0.980608	4741	2	-0.052905	0.099509	0.17789	0.980672	3446	2	-0.052905	0.17789	0.749848
4742	WSB2	4	-0.838093	0.14518	0.24486	0.980608	4742	2	-0.74056	0.81763	0.81717	0.999992	15303	0	-0.74056	0.24486	0.611082
4743	RMDN1	4	-0.838093	0.14518	0.24486	0.980608	4743	2	-0.70437	0.90197	0.90161	0.999992	16953	0	-0.70437	0.24486	0.611082
4744	S100A10	4	-0.838093	0.14518	0.24486	0.980608	4744	2	-0.67803	0.91644	0.91623	0.999992	17238	0	-0.67803	0.24486	0.611082
4745	SELO	4	-0.838093	0.14518	0.24486	0.980608	4745	2	-0.73415	0.086764	0.1613	0.975323	3158	1	-0.73415	0.1613	0.792366
4746	FST	4	-0.838093	0.14518	0.24486	0.980608	4746	2	-0.48568	0.86151	0.86107	0.999992	16168	0	-0.48568	0.24486	0.611082
4747	ANKRD40	4	-0.837615	0.14534	0.24505	0.980608	4747	1	-0.35423	0.94451	0.9444	0.999992	17792	0	-0.35423	0.24505	0.610745
4748	SLAMF6	4	-0.837615	0.14534	0.24505	0.980608	4748	1	-0.25527	0.053259	0.11712	0.947162	2354	1	-0.25527	0.11712	0.931369
4749	PPM1K	4	-0.837316	0.14544	0.24516	0.980608	4749	1	0.091936	0.36721	0.43365	0.999992	8066	1	0.091936	0.24516	0.61055
4750	FTCD	4	-0.836779	0.14562	0.24539	0.980608	4750	2	-0.642	0.66594	0.66543	0.999992	12452	0	-0.642	0.24539	0.610143
4751	FAM151A	4	-0.836779	0.14562	0.24539	0.980608	4751	2	-0.72673	0.79019	0.78974	0.999992	14790	0	-0.72673	0.24539	0.610143
4752	KCNQ3	4	-0.836779	0.14562	0.24539	0.980608	4752	2	-0.50384	0.84709	0.84646	0.999992	15897	0	-0.50384	0.24539	0.610143
4753	MEGF11	4	-0.83657	0.14569	0.24547	0.980608	4753	2	-0.11562	0.74834	0.74789	0.999992	13988	0	-0.11562	0.24547	0.610002
4754	MAP6	4	-0.83657	0.14569	0.24547	0.980608	4754	1	-0.028004	0.79539	0.79501	0.999992	14894	0	-0.028004	0.24547	0.610002
4755	KIDINS220	4	-0.83657	0.14569	0.24547	0.980608	4755	1	-0.14137	0.86287	0.86243	0.999992	16199	0	-0.14137	0.24547	0.610002
4756	GLB1L	4	-0.836421	0.14574	0.24554	0.980608	4756	2	-0.70468	0.92665	0.92644	0.999992	17451	0	-0.70468	0.24554	0.609878
4757	RNF113B	4	-0.835409	0.14608	0.24594	0.980608	4757	1	0.18387	0.73083	0.73033	0.999992	13650	0	0.18387	0.24594	0.609171
4758	PIGN	4	-0.835409	0.14608	0.24594	0.980608	4758	1	-0.32429	0.7831	0.78269	0.999992	14649	0	-0.32429	0.24594	0.609171
4759	STX3	4	-0.835409	0.14608	0.24594	0.980608	4759	1	-0.026287	0.4542	0.49074	0.999992	9077	1	-0.026287	0.24594	0.609171
4760	BSDC1	4	-0.83538	0.14609	0.24595	0.980608	4760	2	-0.49774	0.33595	0.41445	0.999992	7743	1	-0.49774	0.24595	0.609153
4761	CLPSL2	4	-0.83538	0.14609	0.24595	0.980608	4761	2	-0.30696	0.64575	0.64563	0.999992	12072	1	-0.30696	0.24595	0.609153
4762	FAM221A	4	-0.83538	0.14609	0.24595	0.980608	4762	2	-0.46288	0.63137	0.63208	0.999992	11778	1	-0.46288	0.24595	0.609153
4763	GULP1	4	-0.83538	0.14609	0.24595	0.980608	4763	2	-0.73065	0.99173	0.99179	0.999992	18821	0	-0.73065	0.24595	0.609153
4764	ADPRHL1	4	-0.83538	0.14609	0.24595	0.980608	4764	2	-0.24961	0.67466	0.67409	0.999992	12596	0	-0.24961	0.24595	0.609153
4765	ANAPC16	4	-0.834845	0.14627	0.24619	0.980608	4765	1	-0.12424	0.83523	0.83462	0.999992	15658	0	-0.12424	0.24619	0.60873
4766	MPP4	4	-0.834726	0.14631	0.24624	0.980608	4766	1	-0.27639	0.43614	0.47849	0.999992	8869	1	-0.27639	0.24624	0.608641
4767	RGPD3	4	-0.834578	0.14636	0.2463	0.980608	4767	2	-0.24013	0.49048	0.51647	0.999992	9559	1	-0.24013	0.2463	0.608536
4768	TNPO3	4	-0.8344	0.14642	0.24638	0.980608	4768	2	-0.64871	0.018713	0.048511	0.895322	1033	1	-0.64871	0.048511	1.31416
4769	PPP2R3A	4	-0.833896	0.14659	0.24658	0.980608	4769	2	-0.69203	0.59566	0.5999	0.999992	11160	1	-0.69203	0.24658	0.608042
4770	DISP1	4	-0.833896	0.14659	0.24658	0.980608	4770	2	-0.73245	0.85247	0.85188	0.999992	15985	0	-0.73245	0.24658	0.608042
4771	ART5	4	-0.833008	0.14689	0.24693	0.980608	4771	2	-0.58296	0.84834	0.84775	0.999992	15918	0	-0.58296	0.24693	0.607426
4772	MYH10	4	-0.833008	0.14689	0.24693	0.980608	4772	1	-0.29304	0.78974	0.78931	0.999992	14780	0	-0.29304	0.24693	0.607426
4773	ARHGAP26	4	-0.833008	0.14689	0.24693	0.980608	4773	1	0.15292	0.09854	0.1766	0.980672	3420	1	0.15292	0.1766	0.753009
4774	NACC2	4	-0.833008	0.14689	0.24693	0.980608	4774	1	0.84798	0.035364	0.085601	0.933241	1740	3	0.84798	0.085601	1.06752
4775	C22orf15	4	-0.833008	0.14689	0.24693	0.980608	4775	1	0.46896	0.59396	0.59842	0.999992	11135	1	0.46896	0.24693	0.607426
4776	TGIF1	4	-0.833008	0.14689	0.24693	0.980608	4776	2	-0.53025	0.66252	0.66191	0.999992	12384	1	-0.53025	0.24693	0.607426
4777	MRPL12	4	-0.832594	0.14703	0.24708	0.980608	4777	2	-0.38427	0.82231	0.82181	0.999992	15392	0	-0.38427	0.24708	0.607162
4778	PTTG1	4	-0.832594	0.14703	0.24708	0.980608	4778	2	-0.72805	0.50748	0.52895	0.999992	9815	1	-0.72805	0.24708	0.607162
4779	APBB1IP	4	-0.832594	0.14703	0.24708	0.980608	4779	2	-0.69627	0.45322	0.49006	0.999992	9064	1	-0.69627	0.24708	0.607162
4780	HM13	4	-0.832594	0.14703	0.24708	0.980608	4780	2	-0.50293	0.81598	0.81559	0.999992	15276	0	-0.50293	0.24708	0.607162
4781	SPATA18	4	-0.832594	0.14703	0.24708	0.980608	4781	2	-0.58197	0.26278	0.37237	0.999992	6995	1	-0.58197	0.24708	0.607162
4782	CALHM2	4	-0.832594	0.14703	0.24708	0.980608	4782	2	0.0089714	0.063473	0.13065	0.953575	2605	2	0.0089714	0.13065	0.883891
4783	TPX2	4	-0.832594	0.14703	0.24708	0.980608	4783	2	-0.83918	0.686	0.68544	0.999992	12832	0	-0.83918	0.24708	0.607162
4784	C17orf82	4	-0.832594	0.14703	0.24708	0.980608	4784	2	-0.67014	0.45731	0.49291	0.999992	9120	1	-0.67014	0.24708	0.607162
4785	PRKAA1	4	-0.832594	0.14703	0.24708	0.980608	4785	2	0.10243	0.056264	0.12113	0.948526	2430	2	0.10243	0.12113	0.916748
4786	RXFP3	4	-0.832594	0.14703	0.24708	0.980608	4786	2	-0.7011	0.7088	0.70814	0.999992	13219	0	-0.7011	0.24708	0.607162
4787	MAGT1	4	-0.832594	0.14703	0.24708	0.980608	4787	2	-0.51515	0.71457	0.71387	0.999992	13345	0	-0.51515	0.24708	0.607162
4788	COX15	4	-0.831267	0.14748	0.24763	0.980608	4788	2	-0.56686	0.88789	0.88755	0.999992	16684	0	-0.56686	0.24763	0.606197
4789	SLC10A2	4	-0.831267	0.14748	0.24763	0.980608	4789	2	-0.4839	0.5048	0.52689	0.999992	9774	1	-0.4839	0.24763	0.606197
4790	MON1A	4	-0.831267	0.14748	0.24763	0.980608	4790	2	-0.72446	0.87976	0.8793	0.999992	16543	0	-0.72446	0.24763	0.606197
4791	MFAP5	4	-0.830296	0.14781	0.24801	0.980608	4791	2	-0.58181	0.73984	0.73932	0.999992	13819	0	-0.58181	0.24801	0.605531
4792	SLC25A6	4	-0.830296	0.14781	0.24801	0.980608	4792	2	-0.63042	0.93135	0.93113	0.999992	17543	0	-0.63042	0.24801	0.605531
4793	C20orf27	4	-0.830296	0.14781	0.24801	0.980608	4793	2	-0.73294	0.92107	0.92088	0.999992	17333	0	-0.73294	0.24801	0.605531
4794	SCML4	4	-0.830296	0.14781	0.24801	0.980608	4794	2	-0.57189	0.52328	0.54091	0.999992	10036	1	-0.57189	0.24801	0.605531
4795	RBM4B	4	-0.830296	0.14781	0.24801	0.980608	4795	2	-0.68421	0.85711	0.85663	0.999992	16086	0	-0.68421	0.24801	0.605531
4796	GMIP	4	-0.830296	0.14781	0.24801	0.980608	4796	2	-0.74439	0.98082	0.98085	0.999992	18561	0	-0.74439	0.24801	0.605531
4797	MARCHF1	8	-0.828566	0.1484	0.32877	1	4797	3	-0.22451	0.1995	0.37279	0.999992	5804	2	-0.22451	0.32877	0.483108
4798	GPR107	4	-0.828303	0.14849	0.24885	0.980608	4798	2	-0.73121	0.86955	0.86913	0.999992	16323	0	-0.73121	0.24885	0.604062
4799	SLFNL1	4	-0.828303	0.14849	0.24885	0.980608	4799	2	-0.37584	0.85533	0.85481	0.999992	16048	0	-0.37584	0.24885	0.604062
4800	SPHK1	4	-0.828303	0.14849	0.24885	0.980608	4800	2	-0.36861	0.80573	0.80538	0.999992	15081	0	-0.36861	0.24885	0.604062
4801	BNIP2	4	-0.828303	0.14849	0.24885	0.980608	4801	2	-0.59527	0.96151	0.96143	0.999992	18119	0	-0.59527	0.24885	0.604062
4802	MEN1	4	-0.828303	0.14849	0.24885	0.980608	4802	2	-0.71761	0.9854	0.98539	0.999992	18665	0	-0.71761	0.24885	0.604062
4803	OR6C68	4	-0.828303	0.14849	0.24885	0.980608	4803	2	-0.62587	0.89091	0.89058	0.999992	16747	0	-0.62587	0.24885	0.604062
4804	GSG1	4	-0.828303	0.14849	0.24885	0.980608	4804	2	-0.42684	0.6604	0.65985	0.999992	12345	1	-0.42684	0.24885	0.604062
4805	KLF16	4	-0.828303	0.14849	0.24885	0.980608	4805	2	-0.10813	0.22543	0.33912	0.999992	6397	2	-0.10813	0.24885	0.604062
4806	SETDB2	4	-0.828303	0.14849	0.24885	0.980608	4806	2	-0.37807	0.054454	0.11876	0.948526	2381	1	-0.37807	0.11876	0.92533
4807	LAPTM4A	4	-0.828303	0.14849	0.24885	0.980608	4807	2	-0.19814	0.66966	0.66914	0.999992	12519	0	-0.19814	0.24885	0.604062
4808	YTHDF3	4	-0.828303	0.14849	0.24885	0.980608	4808	2	-0.53871	0.74577	0.7453	0.999992	13922	0	-0.53871	0.24885	0.604062
4809	VGLL4	4	-0.828303	0.14849	0.24885	0.980608	4809	2	-0.27866	0.48224	0.51058	0.999992	9449	1	-0.27866	0.24885	0.604062
4810	SLX4	4	-0.828303	0.14849	0.24885	0.980608	4810	2	-0.28838	0.62697	0.62802	0.999992	11709	1	-0.28838	0.24885	0.604062
4811	ZNF544	4	-0.826814	0.149	0.24947	0.980608	4811	2	-0.51586	0.88855	0.88822	0.999992	16693	0	-0.51586	0.24947	0.602982
4812	ARHGAP18	4	-0.826289	0.14918	0.2497	0.980608	4812	2	-0.5824	0.58155	0.58769	0.999992	10920	1	-0.5824	0.2497	0.602581
4813	SULT1C2	4	-0.826289	0.14918	0.2497	0.980608	4813	2	-0.32618	0.70784	0.70718	0.999992	13202	0	-0.32618	0.2497	0.602581
4814	RAD21L1	4	-0.824343	0.14985	0.25051	0.980608	4814	2	-0.54877	0.94193	0.94185	0.999992	17741	0	-0.54877	0.25051	0.601175
4815	COMMD2	4	-0.824343	0.14985	0.25051	0.980608	4815	2	-0.65918	0.74614	0.74567	0.999992	13935	0	-0.65918	0.25051	0.601175
4816	CHI3L2	4	-0.824343	0.14985	0.25051	0.980608	4816	2	-0.46245	0.91836	0.91814	0.999992	17291	0	-0.46245	0.25051	0.601175
4817	LGALS7	4	-0.824343	0.14985	0.25051	0.980608	4817	2	-0.47287	0.78	0.77956	0.999992	14583	0	-0.47287	0.25051	0.601175
4818	HMGB1	4	-0.824343	0.14985	0.25051	0.980608	4818	2	-0.31209	0.65286	0.65239	0.999992	12212	1	-0.31209	0.25051	0.601175
4819	ZNF519	4	-0.824343	0.14985	0.25051	0.980608	4819	2	-0.37309	0.87821	0.87777	0.999992	16503	0	-0.37309	0.25051	0.601175
4820	STX19	4	-0.824343	0.14985	0.25051	0.980608	4820	2	-0.51692	0.54675	0.559	0.999992	10401	1	-0.51692	0.25051	0.601175
4821	ERCC1	4	-0.824343	0.14985	0.25051	0.980608	4821	2	-0.43492	0.81505	0.81465	0.999992	15258	0	-0.43492	0.25051	0.601175
4822	SDHAF2	4	-0.824343	0.14985	0.25051	0.980608	4822	2	-0.58629	0.094957	0.172	0.980672	3336	1	-0.58629	0.172	0.764472
4823	IFT122	4	-0.824343	0.14985	0.25051	0.980608	4823	2	-0.71436	0.90197	0.90161	0.999992	16949	0	-0.71436	0.25051	0.601175
4824	TM9SF4	4	-0.824343	0.14985	0.25051	0.980608	4824	2	-0.28083	0.71357	0.71287	0.999992	13317	0	-0.28083	0.25051	0.601175
4825	AP5B1	4	-0.824343	0.14985	0.25051	0.980608	4825	2	-0.17876	0.58861	0.59376	0.999992	11043	1	-0.17876	0.25051	0.601175
4826	RNF185	4	-0.824343	0.14985	0.25051	0.980608	4826	2	-0.27978	0.11717	0.2007	0.982471	3899	1	-0.27978	0.2007	0.697453
4827	IL7R	4	-0.824343	0.14985	0.25051	0.980608	4827	2	-0.34081	0.80959	0.80917	0.999992	15154	0	-0.34081	0.25051	0.601175
4828	BRMS1	3	-0.820937	0.15103	0.24189	0.980608	4828	2	-0.69233	0.020745	0.047404	0.890637	1110	1	-0.69233	0.047404	1.32419
4829	NAA60	4	-0.820477	0.15119	0.25212	0.980608	4829	1	0.4414	0.21358	0.32422	0.999992	6140	1	0.4414	0.25212	0.598393
4830	CHEK2	4	-0.820477	0.15119	0.25212	0.980608	4830	1	-0.13864	0.85267	0.85209	0.999992	15989	0	-0.13864	0.25212	0.598393
4831	ANKMY2	4	-0.820477	0.15119	0.25212	0.980608	4831	1	-0.0053544	0.24222	0.36019	0.999992	6769	1	-0.0053544	0.25212	0.598393
4832	EPS15L1	4	-0.820477	0.15119	0.25212	0.980608	4832	1	0.5285	0.1305	0.21791	0.990283	4199	2	0.5285	0.21791	0.661723
4833	XPR1	4	-0.820477	0.15119	0.25212	0.980608	4833	1	-0.17094	0.17945	0.28063	0.999992	5340	1	-0.17094	0.25212	0.598393
4834	PTRH1	4	-0.820477	0.15119	0.25212	0.980608	4834	2	-0.43499	0.96845	0.96839	0.999992	18259	0	-0.43499	0.25212	0.598393
4835	CIRH1A	4	-0.820477	0.15119	0.25212	0.980608	4835	2	-0.099303	0.14516	0.23687	0.992829	4557	1	-0.099303	0.23687	0.62549
4836	CENPU	4	-0.820477	0.15119	0.25212	0.980608	4836	2	-0.53693	0.95472	0.95459	0.999992	17986	0	-0.53693	0.25212	0.598393
4837	LIN54	4	-0.820477	0.15119	0.25212	0.980608	4837	2	-0.2623	0.48595	0.51327	0.999992	9500	1	-0.2623	0.25212	0.598393
4838	CNOT8	4	-0.820477	0.15119	0.25212	0.980608	4838	1	0.31587	0.16315	0.25975	0.99585	4977	2	0.31587	0.25212	0.598393
4839	NPLOC4	4	-0.820477	0.15119	0.25212	0.980608	4839	1	-0.37091	0.96845	0.96839	0.999992	18262	0	-0.37091	0.25212	0.598393
4840	RPL27A	4	-0.820477	0.15119	0.25212	0.980608	4840	1	-0.9737	0.97249	0.97245	0.999992	18358	0	-0.9737	0.25212	0.598393
4841	C1QBP	4	-0.820477	0.15119	0.25212	0.980608	4841	1	-0.20537	0.95923	0.95915	0.999992	18067	0	-0.20537	0.25212	0.598393
4842	INTS12	4	-0.820477	0.15119	0.25212	0.980608	4842	1	0.05246	0.88184	0.88141	0.999992	16580	0	0.05246	0.25212	0.598393
4843	DDX5	4	-0.820477	0.15119	0.25212	0.980608	4843	2	-0.45815	0.51697	0.53604	0.999992	9949	1	-0.45815	0.25212	0.598393
4844	NSUN5	4	-0.820477	0.15119	0.25212	0.980608	4844	2	-0.31048	0.78266	0.78224	0.999992	14637	0	-0.31048	0.25212	0.598393
4845	USP39	4	-0.820477	0.15119	0.25212	0.980608	4845	2	-0.086665	0.48154	0.51005	0.999992	9443	1	-0.086665	0.25212	0.598393
4846	MCM7	4	-0.820477	0.15119	0.25212	0.980608	4846	1	-0.24964	0.59396	0.59842	0.999992	11128	1	-0.24964	0.25212	0.598393
4847	GBF1	4	-0.820477	0.15119	0.25212	0.980608	4847	1	-0.073189	0.1163	0.19955	0.982471	3875	1	-0.073189	0.19955	0.699948
4848	KLHL14	4	-0.820477	0.15119	0.25212	0.980608	4848	2	-0.55707	0.15222	0.24588	0.994774	4699	1	-0.55707	0.24588	0.609277
4849	PRPS1	4	-0.820477	0.15119	0.25212	0.980608	4849	1	0.063205	0.60491	0.60802	0.999992	11320	1	0.063205	0.25212	0.598393
4850	PRSS8	4	-0.820477	0.15119	0.25212	0.980608	4850	1	0.14531	0.22303	0.33615	0.999992	6344	1	0.14531	0.25212	0.598393
4851	PKDCC	4	-0.820477	0.15119	0.25212	0.980608	4851	2	-0.44968	0.89316	0.89283	0.999992	16775	0	-0.44968	0.25212	0.598393
4852	DUSP11	4	-0.820477	0.15119	0.25212	0.980608	4852	2	-0.36047	0.95587	0.95579	0.999992	18006	0	-0.36047	0.25212	0.598393
4853	FIGN	4	-0.820477	0.15119	0.25212	0.980608	4853	1	-0.40498	0.35553	0.42633	0.999992	7944	1	-0.40498	0.25212	0.598393
4854	DSTN	4	-0.820477	0.15119	0.25212	0.980608	4854	1	-0.043204	0.83691	0.83624	0.999992	15691	0	-0.043204	0.25212	0.598393
4855	RFPL1	4	-0.820477	0.15119	0.25212	0.980608	4855	1	0.18754	0.20836	0.31753	0.999992	6018	2	0.18754	0.25212	0.598393
4856	PPP2R5D	4	-0.820477	0.15119	0.25212	0.980608	4856	2	-1.0684	0.67759	0.67697	0.999992	12646	0	-1.0684	0.25212	0.598393
4857	GALK2	4	-0.820477	0.15119	0.25212	0.980608	4857	2	-0.59785	0.95472	0.95459	0.999992	17987	0	-0.59785	0.25212	0.598393
4858	INSM2	4	-0.820477	0.15119	0.25212	0.980608	4858	1	0.14498	0.27674	0.38013	0.999992	7144	1	0.14498	0.25212	0.598393
4859	PPP2CA	4	-0.820477	0.15119	0.25212	0.980608	4859	1	-0.08501	0.47116	0.5026	0.999992	9309	1	-0.08501	0.25212	0.598393
4860	NUP62	4	-0.820477	0.15119	0.25212	0.980608	4860	1	-0.39433	0.71357	0.71287	0.999992	13321	0	-0.39433	0.25212	0.598393
4861	GALR3	4	-0.820477	0.15119	0.25212	0.980608	4861	2	-0.18922	0.035344	0.085545	0.933241	1738	1	-0.18922	0.085545	1.06781
4862	ZNF182	4	-0.820477	0.15119	0.25212	0.980608	4862	1	0.27637	0.41383	0.4635	0.999992	8597	1	0.27637	0.25212	0.598393
4863	PLEKHG6	4	-0.820477	0.15119	0.25212	0.980608	4863	1	0.43213	0.31895	0.40434	0.999992	7561	1	0.43213	0.25212	0.598393
4864	ATP13A1	4	-0.820477	0.15119	0.25212	0.980608	4864	2	-0.4644	0.97399	0.97391	0.999992	18400	0	-0.4644	0.25212	0.598393
4865	CUL4A	4	-0.820477	0.15119	0.25212	0.980608	4865	1	-0.28675	0.074651	0.14554	0.961136	2885	2	-0.28675	0.14554	0.837018
4866	ERICH3	4	-0.820477	0.15119	0.25212	0.980608	4866	2	-0.3795	0.41666	0.46541	0.999992	8632	1	-0.3795	0.25212	0.598393
4867	CLCF1	4	-0.820477	0.15119	0.25212	0.980608	4867	1	0.12904	0.045587	0.10701	0.943387	2162	1	0.12904	0.10701	0.970576
4868	TRAPPC1	4	-0.820477	0.15119	0.25212	0.980608	4868	1	0.47368	0.17635	0.27669	0.999992	5261	2	0.47368	0.25212	0.598393
4869	STUB1	4	-0.820477	0.15119	0.25212	0.980608	4869	2	-0.41857	0.84953	0.84893	0.999992	15935	0	-0.41857	0.25212	0.598393
4870	PGM2	4	-0.820477	0.15119	0.25212	0.980608	4870	2	-0.2846	0.62598	0.62713	0.999992	11682	1	-0.2846	0.25212	0.598393
4871	USP17L10	4	-0.820477	0.15119	0.25212	0.980608	4871	1	-0.052029	0.70886	0.70819	0.999992	13221	0	-0.052029	0.25212	0.598393
4872	ARIH1	4	-0.820477	0.15119	0.25212	0.980608	4872	2	-0.16472	0.38363	0.44401	0.999992	8228	1	-0.16472	0.25212	0.598393
4873	ENPP5	4	-0.820477	0.15119	0.25212	0.980608	4873	1	-0.10292	0.57407	0.58139	0.999992	10797	1	-0.10292	0.25212	0.598393
4874	PICK1	4	-0.820477	0.15119	0.25212	0.980608	4874	1	-0.16594	0.29812	0.39217	0.999992	7346	1	-0.16594	0.25212	0.598393
4875	SPG21	4	-0.820477	0.15119	0.25212	0.980608	4875	1	0.25773	0.44118	0.4819	0.999992	8925	1	0.25773	0.25212	0.598393
4876	LAIR2	4	-0.820477	0.15119	0.25212	0.980608	4876	2	-0.52797	0.11407	0.1968	0.982471	3817	1	-0.52797	0.1968	0.705975
4877	USP37	4	-0.820477	0.15119	0.25212	0.980608	4877	1	-0.17944	0.93309	0.93288	0.999992	17569	0	-0.17944	0.25212	0.598393
4878	CDC27	4	-0.820477	0.15119	0.25212	0.980608	4878	1	0.0050634	0.58441	0.59015	0.999992	11002	1	0.0050634	0.25212	0.598393
4879	CACNA1S	4	-0.820477	0.15119	0.25212	0.980608	4879	1	-0.23457	0.9026	0.90225	0.999992	16961	0	-0.23457	0.25212	0.598393
4880	SYNGR2	4	-0.820477	0.15119	0.25212	0.980608	4880	1	-0.040105	0.47262	0.50364	0.999992	9325	1	-0.040105	0.25212	0.598393
4881	AASDH	4	-0.820477	0.15119	0.25212	0.980608	4881	1	-0.24025	0.67134	0.6708	0.999992	12546	0	-0.24025	0.25212	0.598393
4882	ARL6IP6	4	-0.820477	0.15119	0.25212	0.980608	4882	1	0.13592	0.36964	0.43517	0.999992	8097	1	0.13592	0.25212	0.598393
4883	ACTA1	4	-0.820477	0.15119	0.25212	0.980608	4883	1	-0.76788	0.67655	0.67594	0.999992	12628	0	-0.76788	0.25212	0.598393
4884	ADH7	4	-0.820477	0.15119	0.25212	0.980608	4884	1	0.96341	0.014771	0.039329	0.881193	843	3	0.96341	0.039329	1.40529
4885	DEFB112	4	-0.820477	0.15119	0.25212	0.980608	4885	1	-0.32568	0.85063	0.85005	0.999992	15954	0	-0.32568	0.25212	0.598393
4886	TLE3	4	-0.820477	0.15119	0.25212	0.980608	4886	2	-0.36355	0.030408	0.074698	0.920114	1544	1	-0.36355	0.074698	1.12669
4887	HSCB	4	-0.820477	0.15119	0.25212	0.980608	4887	1	0.51987	0.16955	0.26795	0.998103	5118	2	0.51987	0.25212	0.598393
4888	ACTL9	4	-0.820477	0.15119	0.25212	0.980608	4888	1	0.60866	0.050135	0.11296	0.946818	2269	2	0.60866	0.11296	0.947075
4889	AGAP4	4	-0.820477	0.15119	0.25212	0.980608	4889	2	-1.1875	0.26102	0.37143	0.999992	6979	1	-1.1875	0.25212	0.598393
4890	CSNK2A3	4	-0.820477	0.15119	0.25212	0.980608	4890	1	0.61409	0.17372	0.27331	0.999992	5207	2	0.61409	0.25212	0.598393
4891	LEMD1	4	-0.820477	0.15119	0.25212	0.980608	4891	2	-0.41481	0.92665	0.92644	0.999992	17449	0	-0.41481	0.25212	0.598393
4892	ARL11	4	-0.820477	0.15119	0.25212	0.980608	4892	1	-0.19343	0.56902	0.57719	0.999992	10724	1	-0.19343	0.25212	0.598393
4893	KCND1	4	-0.820477	0.15119	0.25212	0.980608	4893	1	0.03511	0.75906	0.75863	0.999992	14188	0	0.03511	0.25212	0.598393
4894	SCHIP1	4	-0.820477	0.15119	0.25212	0.980608	4894	1	-0.12318	0.68189	0.68129	0.999992	12716	0	-0.12318	0.25212	0.598393
4895	UTP14A	4	-0.820477	0.15119	0.25212	0.980608	4895	2	-0.20338	0.39644	0.45223	0.999992	8387	1	-0.20338	0.25212	0.598393
4896	TSPYL2	4	-0.820477	0.15119	0.25212	0.980608	4896	2	-0.28143	0.35553	0.42633	0.999992	7945	1	-0.28143	0.25212	0.598393
4897	DKK1	4	-0.820477	0.15119	0.25212	0.980608	4897	2	0.016788	0.099264	0.17757	0.980672	3438	2	0.016788	0.17757	0.75063
4898	LOC113230	4	-0.820477	0.15119	0.25212	0.980608	4898	2	-0.15022	0.035117	0.085046	0.933241	1728	1	-0.15022	0.085046	1.07035
4899	DNAJC25-GNG10	4	-0.820477	0.15119	0.25212	0.980608	4899	2	-0.30115	0.17281	0.27218	0.999992	5192	1	-0.30115	0.25212	0.598393
4900	CRYBB1	4	-0.820477	0.15119	0.25212	0.980608	4900	2	-0.29714	0.32254	0.4064	0.999992	7596	1	-0.29714	0.25212	0.598393
4901	ZNF92	4	-0.820477	0.15119	0.25212	0.980608	4901	2	-0.52606	0.50817	0.52944	0.999992	9826	1	-0.52606	0.25212	0.598393
4902	CMPK2	4	-0.820477	0.15119	0.25212	0.980608	4902	2	-0.63261	0.95599	0.9559	0.999992	18008	0	-0.63261	0.25212	0.598393
4903	PPP1R32	4	-0.820477	0.15119	0.25212	0.980608	4903	2	-0.48579	0.25446	0.36787	0.999992	6906	1	-0.48579	0.25212	0.598393
4904	GFER	4	-0.820477	0.15119	0.25212	0.980608	4904	2	0.025289	0.11714	0.20067	0.982471	3895	2	0.025289	0.20067	0.697518
4905	DNAJA1	4	-0.820477	0.15119	0.25212	0.980608	4905	2	-0.50462	0.87692	0.87648	0.999992	16474	0	-0.50462	0.25212	0.598393
4906	PPAN	4	-0.820477	0.15119	0.25212	0.980608	4906	2	-0.25021	0.065902	0.13387	0.953575	2669	1	-0.25021	0.13387	0.873317
4907	RAD51	4	-0.820477	0.15119	0.25212	0.980608	4907	2	-0.5238	0.90875	0.9085	0.999992	17086	0	-0.5238	0.25212	0.598393
4908	RNF103	4	-0.820477	0.15119	0.25212	0.980608	4908	2	-0.32016	0.83002	0.82938	0.999992	15561	0	-0.32016	0.25212	0.598393
4909	RPLP2	3	-0.818156	0.152	0.24321	0.980608	4909	1	-0.028127	0.0015762	0.0044558	0.666963	153	1	-0.028127	0.0044558	2.35107
4910	C1orf226	4	-0.817928	0.15208	0.2532	0.983404	4910	2	-0.40503	0.4507	0.48835	0.999992	9034	1	-0.40503	0.2532	0.596536
4911	TSPYL1	4	-0.817928	0.15208	0.2532	0.983404	4911	2	-0.60035	0.56971	0.57775	0.999992	10738	1	-0.60035	0.2532	0.596536
4912	GBX1	4	-0.817928	0.15208	0.2532	0.983404	4912	2	-0.47688	0.92132	0.92112	0.999992	17340	0	-0.47688	0.2532	0.596536
4913	COMMD8	4	-0.817928	0.15208	0.2532	0.983404	4913	2	-0.57474	0.88149	0.88104	0.999992	16572	0	-0.57474	0.2532	0.596536
4914	ANKRA2	4	-0.817928	0.15208	0.2532	0.983404	4914	2	-0.40406	0.037061	0.089277	0.934475	1820	1	-0.40406	0.089277	1.04926
4915	LRRC49	4	-0.817928	0.15208	0.2532	0.983404	4915	2	-0.65356	0.75559	0.75519	0.999992	14114	0	-0.65356	0.2532	0.596536
4916	VCX2	4	-0.817928	0.15208	0.2532	0.983404	4916	2	-0.40957	0.24949	0.36512	0.999992	6850	1	-0.40957	0.2532	0.596536
4917	BCL3	4	-0.8173	0.1523	0.25346	0.984218	4917	2	-0.75235	0.99284	0.9929	0.999992	18843	0	-0.75235	0.25346	0.596091
4918	MED27	4	-0.815337	0.15299	0.25428	0.984223	4918	2	-0.34967	0.78932	0.78889	0.999992	14771	0	-0.34967	0.25428	0.594688
4919	LMF1	4	-0.815337	0.15299	0.25428	0.984223	4919	2	-0.50755	0.94503	0.9449	0.999992	17801	0	-0.50755	0.25428	0.594688
4920	EBPL	4	-0.815337	0.15299	0.25428	0.984223	4920	2	-0.71608	0.3831	0.44364	0.999992	8222	1	-0.71608	0.25428	0.594688
4921	SIRPA	4	-0.815337	0.15299	0.25428	0.984223	4921	2	-0.18263	0.31423	0.4016	0.999992	7506	1	-0.18263	0.25428	0.594688
4922	UBE2U	4	-0.815337	0.15299	0.25428	0.984223	4922	2	-0.502	0.86328	0.86285	0.999992	16212	0	-0.502	0.25428	0.594688
4923	ZAK	4	-0.815337	0.15299	0.25428	0.984223	4923	2	-0.24361	0.42688	0.47216	0.999992	8752	1	-0.24361	0.25428	0.594688
4924	SYNPO2L	4	-0.815337	0.15299	0.25428	0.984223	4924	2	0.11155	0.007326	0.021615	0.842817	476	2	0.11155	0.021615	1.66524
4925	C9orf57	4	-0.815337	0.15299	0.25428	0.984223	4925	2	-0.50322	0.36295	0.431	0.999992	8017	1	-0.50322	0.25428	0.594688
4926	GPATCH2	4	-0.815337	0.15299	0.25428	0.984223	4926	2	0.10352	0.036986	0.089114	0.934475	1808	2	0.10352	0.089114	1.05005
4927	DAND5	4	-0.815337	0.15299	0.25428	0.984223	4927	2	-0.36951	0.43194	0.47564	0.999992	8819	1	-0.36951	0.25428	0.594688
4928	ERCC6-PGBD3	4	-0.815337	0.15299	0.25428	0.984223	4928	2	-0.74053	0.78088	0.7804	0.999992	14598	0	-0.74053	0.25428	0.594688
4929	KLHL20	4	-0.815337	0.15299	0.25428	0.984223	4929	2	-0.55076	0.098492	0.17654	0.980672	3419	1	-0.55076	0.17654	0.753157
4930	SLC24A2	4	-0.815337	0.15299	0.25428	0.984223	4930	2	-0.074405	0.17258	0.27189	0.999992	5182	2	-0.074405	0.25428	0.594688
4931	MRPL18	4	-0.815337	0.15299	0.25428	0.984223	4931	2	-0.40458	0.78513	0.78469	0.999992	14685	0	-0.40458	0.25428	0.594688
4932	IGFLR1	4	-0.815337	0.15299	0.25428	0.984223	4932	2	-0.73018	0.77234	0.77195	0.999992	14417	0	-0.73018	0.25428	0.594688
4933	THOC3	4	-0.815337	0.15299	0.25428	0.984223	4933	2	-0.64016	0.78102	0.78057	0.999992	14600	0	-0.64016	0.25428	0.594688
4934	HDC	4	-0.813157	0.15376	0.25523	0.9877	4934	2	-0.44807	0.86835	0.86793	0.999992	16302	0	-0.44807	0.25523	0.593068
4935	ZNF93	4	-0.812733	0.15391	0.25541	0.988137	4935	2	-0.4385	0.87898	0.87853	0.999992	16521	0	-0.4385	0.25541	0.592762
4936	PLXND1	4	-0.811662	0.15429	0.25586	0.988137	4936	2	-0.7556	0.8315	0.83089	0.999992	15589	0	-0.7556	0.25586	0.591998
4937	PANX2	4	-0.811662	0.15429	0.25586	0.988137	4937	2	-0.33942	0.13712	0.22651	0.992829	4347	1	-0.33942	0.22651	0.644913
4938	KHDRBS2	4	-0.811662	0.15429	0.25586	0.988137	4938	2	-0.24501	0.74408	0.7436	0.999992	13899	0	-0.24501	0.25586	0.591998
4939	OVCA2	4	-0.811662	0.15429	0.25586	0.988137	4939	2	-0.49931	0.28469	0.38458	0.999992	7214	1	-0.49931	0.25586	0.591998
4940	SLC25A19	4	-0.811662	0.15429	0.25586	0.988137	4940	2	-0.40591	0.80165	0.80125	0.999992	15005	0	-0.40591	0.25586	0.591998
4941	BEND6	4	-0.810566	0.15468	0.25635	0.98981	4941	2	-0.76133	0.96893	0.96886	0.999992	18277	0	-0.76133	0.25635	0.591167
4942	CCDC69	4	-0.810285	0.15478	0.25645	0.990026	4942	2	-0.39398	0.49048	0.51647	0.999992	9564	1	-0.39398	0.25645	0.590997
4943	MTOR	4	-0.809977	0.15489	0.25659	0.99015	4943	2	-0.58055	0.87044	0.87001	0.999992	16334	0	-0.58055	0.25659	0.59076
4944	KBTBD8	4	-0.809696	0.15499	0.25671	0.99015	4944	2	-0.39574	0.86251	0.8621	0.999992	16189	0	-0.39574	0.25671	0.590557
4945	TRPM1	4	-0.809696	0.15499	0.25671	0.99015	4945	1	0.23916	0.23935	0.35666	0.999992	6700	2	0.23916	0.25671	0.590557
4946	ACO1	4	-0.809696	0.15499	0.25671	0.99015	4946	1	-0.33106	0.31604	0.40265	0.999992	7533	1	-0.33106	0.25671	0.590557
4947	KIAA0196	4	-0.809416	0.15509	0.25683	0.99015	4947	2	-0.71185	0.64908	0.64881	0.999992	12138	1	-0.71185	0.25683	0.590354
4948	UTP23	4	-0.80827	0.1555	0.25733	0.99015	4948	2	-0.58243	0.80205	0.80162	0.999992	15012	0	-0.58243	0.25733	0.58951
4949	CLIC3	4	-0.80827	0.1555	0.25733	0.99015	4949	1	-0.252	0.94503	0.9449	0.999992	17800	0	-0.252	0.25733	0.58951
4950	TNP2	4	-0.80827	0.1555	0.25733	0.99015	4950	1	0.30814	0.68935	0.68875	0.999992	12857	0	0.30814	0.25733	0.58951
4951	ZNF540	4	-0.80827	0.1555	0.25733	0.99015	4951	1	0.27023	0.13819	0.22792	0.992829	4373	2	0.27023	0.22792	0.642218
4952	CCDC152	4	-0.808046	0.15558	0.25742	0.99015	4952	2	-0.5595	0.15447	0.24873	0.994774	4757	1	-0.5595	0.24873	0.604272
4953	CISH	4	-0.808046	0.15558	0.25742	0.99015	4953	2	-0.75293	0.41603	0.46498	0.999992	8625	1	-0.75293	0.25742	0.589358
4954	KCNK17	4	-0.808046	0.15558	0.25742	0.99015	4954	2	-0.32108	0.27874	0.38126	0.999992	7162	1	-0.32108	0.25742	0.589358
4955	CH17-360D5.1	4	-0.808046	0.15558	0.25742	0.99015	4955	2	-0.4764	0.38128	0.44249	0.999992	8205	1	-0.4764	0.25742	0.589358
4956	IFI16	4	-0.808046	0.15558	0.25742	0.99015	4956	2	-0.73963	0.62287	0.62428	0.999992	11620	1	-0.73963	0.25742	0.589358
4957	EGFLAM	4	-0.808046	0.15558	0.25742	0.99015	4957	2	-0.074261	0.1458	0.23768	0.994774	4564	2	-0.074261	0.23768	0.624007
4958	DLX2	4	-0.808046	0.15558	0.25742	0.99015	4958	2	-0.19804	0.019967	0.051394	0.9046	1080	1	-0.19804	0.051394	1.28909
4959	PRDX2	4	-0.808046	0.15558	0.25742	0.99015	4959	2	-0.43474	0.13011	0.21743	0.990283	4188	1	-0.43474	0.21743	0.662681
4960	CAMKK2	4	-0.808046	0.15558	0.25742	0.99015	4960	2	-0.47674	0.76251	0.76218	0.999992	14249	0	-0.47674	0.25742	0.589358
4961	DHFRL1	4	-0.80682	0.15602	0.25796	0.990414	4961	1	-0.42635	0.97811	0.97816	0.999992	18495	0	-0.42635	0.25796	0.588448
4962	KCNJ1	4	-0.806792	0.15603	0.25797	0.990414	4962	2	-0.41504	0.5251	0.54226	0.999992	10073	1	-0.41504	0.25797	0.588431
4963	ICMT	4	-0.806375	0.15618	0.25814	0.990414	4963	2	-0.35457	0.85747	0.857	0.999992	16091	0	-0.35457	0.25814	0.588145
4964	VPS52	4	-0.806375	0.15618	0.25814	0.990414	4964	2	-0.55121	0.87347	0.87306	0.999992	16403	0	-0.55121	0.25814	0.588145
4965	GAS8	4	-0.806375	0.15618	0.25814	0.990414	4965	2	-0.48285	0.77025	0.76985	0.999992	14382	0	-0.48285	0.25814	0.588145
4966	RASSF10	4	-0.806375	0.15618	0.25814	0.990414	4966	2	-0.42114	0.78807	0.78765	0.999992	14745	0	-0.42114	0.25814	0.588145
4967	TTC7B	4	-0.806291	0.15621	0.25817	0.990414	4967	2	-0.55415	0.96975	0.96969	0.999992	18293	0	-0.55415	0.25817	0.588094
4968	AMBRA1	4	-0.806291	0.15621	0.25817	0.990414	4968	1	0.21943	0.48737	0.51428	0.999992	9516	1	0.21943	0.25817	0.588094
4969	RFC5	3	-0.805847	0.15637	0.24933	0.980608	4969	2	-0.59483	0.86192	0.86193	0.999992	16173	0	-0.59483	0.24933	0.603225
4970	FAM9C	4	-0.805791	0.15639	0.25837	0.990414	4970	2	-0.19232	0.0099051	0.027839	0.854994	622	1	-0.19232	0.027839	1.55535
4971	SMC1A	4	-0.805791	0.15639	0.25837	0.990414	4971	2	-0.56062	0.50641	0.52811	0.999992	9795	1	-0.56062	0.25837	0.587758
4972	MAP3K5	4	-0.805791	0.15639	0.25838	0.990414	4972	1	0.14591	0.28824	0.38659	0.999992	7248	1	0.14591	0.25838	0.587741
4973	HOXA11	4	-0.805791	0.15639	0.25838	0.990414	4973	2	-0.18317	0.67194	0.6714	0.999992	12556	0	-0.18317	0.25838	0.587741
4974	CES1	4	-0.804488	0.15686	0.25897	0.990414	4974	2	-0.56052	0.55027	0.56183	0.999992	10453	1	-0.56052	0.25897	0.586751
4975	LMOD3	4	-0.804488	0.15686	0.25897	0.990414	4975	2	-0.72354	0.87497	0.87452	0.999992	16431	0	-0.72354	0.25897	0.586751
4976	HHIPL2	4	-0.804488	0.15686	0.25897	0.990414	4976	2	-0.65604	0.60765	0.6104	0.999992	11367	1	-0.65604	0.25897	0.586751
4977	NMU	4	-0.804488	0.15686	0.25897	0.990414	4977	2	-0.37897	0.37983	0.44157	0.999992	8191	1	-0.37897	0.25897	0.586751
4978	FBN3	4	-0.804488	0.15686	0.25897	0.990414	4978	2	-0.0019438	0.08846	0.16354	0.976678	3193	2	-0.0019438	0.16354	0.786376
4979	FXYD4	4	-0.804488	0.15686	0.25897	0.990414	4979	2	-0.70101	0.72262	0.72206	0.999992	13499	0	-0.70101	0.25897	0.586751
4980	CALM1	4	-0.804488	0.15686	0.25897	0.990414	4980	2	-0.52531	0.86657	0.86613	0.999992	16272	0	-0.52531	0.25897	0.586751
4981	SOX11	4	-0.804488	0.15686	0.25897	0.990414	4981	2	-0.39613	0.65149	0.65108	0.999992	12187	1	-0.39613	0.25897	0.586751
4982	ADAMTS14	4	-0.804488	0.15686	0.25897	0.990414	4982	2	-0.30382	0.085866	0.16016	0.973993	3138	1	-0.30382	0.16016	0.795446
4983	NUTF2	3	-0.803824	0.1571	0.25035	0.980608	4983	1	-0.7346	0.58053	0.58068	0.999992	10900	0	-0.7346	0.25035	0.601452
4984	SEPTIN11	4	-0.803244	0.15731	0.25954	0.990414	4984	2	-0.58864	0.85162	0.85104	0.999992	15969	0	-0.58864	0.25954	0.585796
4985	PGBD5	4	-0.802637	0.15753	0.2598	0.990414	4985	2	-0.73329	0.86923	0.8688	0.999992	16314	0	-0.73329	0.2598	0.585361
4986	EDRF1	4	-0.802637	0.15753	0.2598	0.990414	4986	2	-0.25509	0.34374	0.41912	0.999992	7830	1	-0.25509	0.2598	0.585361
4987	GPATCH11	4	-0.802637	0.15753	0.2598	0.990414	4987	2	-0.44491	0.90838	0.90811	0.999992	17081	0	-0.44491	0.2598	0.585361
4988	SLC52A1	4	-0.802637	0.15753	0.2598	0.990414	4988	2	-0.14539	0.23935	0.35666	0.999992	6697	2	-0.14539	0.2598	0.585361
4989	EIF3I	4	-0.802582	0.15755	0.25982	0.990414	4989	2	-1.1683	0.81916	0.81869	0.999992	15336	0	-1.1683	0.25982	0.585327
4990	ALK	4	-0.802582	0.15755	0.25982	0.990414	4990	1	0.20075	0.49797	0.5219	0.999992	9665	1	0.20075	0.25982	0.585327
4991	EQTN	4	-0.802582	0.15755	0.25982	0.990414	4991	1	0.40624	0.56323	0.57242	0.999992	10638	1	0.40624	0.25982	0.585327
4992	FRK	4	-0.802582	0.15755	0.25982	0.990414	4992	1	-0.39388	0.73717	0.73665	0.999992	13764	0	-0.39388	0.25982	0.585327
4993	GMCL1	4	-0.802582	0.15755	0.25982	0.990414	4993	1	0.06844	0.3648	0.43212	0.999992	8040	1	0.06844	0.25982	0.585327
4994	LILRB1	4	-0.802582	0.15755	0.25982	0.990414	4994	2	-0.44163	0.19908	0.30566	0.999992	5796	1	-0.44163	0.25982	0.585327
4995	FAM160A1	4	-0.802582	0.15755	0.25982	0.990414	4995	1	0.19334	0.014945	0.039761	0.881193	849	1	0.19334	0.039761	1.40054
4996	TMEM143	4	-0.802582	0.15755	0.25982	0.990414	4996	1	-0.4475	0.95923	0.95915	0.999992	18068	0	-0.4475	0.25982	0.585327
4997	PLG	4	-0.802582	0.15755	0.25982	0.990414	4997	1	-0.36185	0.84231	0.8416	0.999992	15805	0	-0.36185	0.25982	0.585327
4998	KREMEN1	4	-0.802582	0.15755	0.25982	0.990414	4998	2	0.29784	0.024692	0.062101	0.907976	1292	2	0.29784	0.062101	1.2069
4999	SUOX	4	-0.802582	0.15755	0.25982	0.990414	4999	1	0.072149	0.14746	0.23981	0.994774	4589	1	0.072149	0.23981	0.620133
5000	CALML3	4	-0.802582	0.15755	0.25982	0.990414	5000	1	0.20392	0.021755	0.055452	0.905852	1167	2	0.20392	0.055452	1.25608
5001	OCIAD1	4	-0.802582	0.15755	0.25982	0.990414	5001	1	-0.10486	0.63035	0.63116	0.999992	11763	1	-0.10486	0.25982	0.585327
5002	SNRPC	4	-0.802582	0.15755	0.25982	0.990414	5002	1	0.10775	0.70944	0.70878	0.999992	13233	0	0.10775	0.25982	0.585327
5003	TRPT1	4	-0.802582	0.15755	0.25982	0.990414	5003	1	0.083182	0.10651	0.18698	0.980672	3632	2	0.083182	0.18698	0.728205
5004	ADAT1	4	-0.802582	0.15755	0.25982	0.990414	5004	1	-0.32799	0.64238	0.64246	0.999992	11998	1	-0.32799	0.25982	0.585327
5005	PCDHGB5	4	-0.802582	0.15755	0.25982	0.990414	5005	2	-0.23094	0.66166	0.66106	0.999992	12363	1	-0.23094	0.25982	0.585327
5006	MFSD8	4	-0.802582	0.15755	0.25982	0.990414	5006	1	0.49428	0.16719	0.26493	0.998083	5066	2	0.49428	0.25982	0.585327
5007	KRT72	4	-0.802582	0.15755	0.25982	0.990414	5007	1	-0.094875	0.45609	0.49207	0.999992	9105	1	-0.094875	0.25982	0.585327
5008	POMP	4	-0.801976	0.15777	0.26009	0.991044	5008	2	-0.75371	0.91098	0.91077	0.999992	17127	0	-0.75371	0.26009	0.584876
5009	S100A16	4	-0.801976	0.15777	0.26009	0.991044	5009	2	-0.34981	0.79903	0.79869	0.999992	14958	0	-0.34981	0.26009	0.584876
5010	SP3	4	-0.800766	0.15821	0.26062	0.991673	5010	2	-0.39467	0.35622	0.42677	0.999992	7954	1	-0.39467	0.26062	0.583992
5011	IL36A	4	-0.800766	0.15821	0.26062	0.991673	5011	2	-0.63144	0.79193	0.7915	0.999992	14824	0	-0.63144	0.26062	0.583992
5012	LY75	4	-0.800766	0.15821	0.26062	0.991673	5012	2	-0.50272	0.71961	0.71899	0.999992	13437	0	-0.50272	0.26062	0.583992
5013	ACHE	4	-0.800766	0.15821	0.26062	0.991673	5013	2	-0.65529	0.90197	0.90161	0.999992	16954	0	-0.65529	0.26062	0.583992
5014	VWA2	4	-0.800766	0.15821	0.26062	0.991673	5014	2	-0.66098	0.42108	0.46833	0.999992	8680	1	-0.66098	0.26062	0.583992
5015	FOXP2	4	-0.800766	0.15821	0.26062	0.991673	5015	2	-0.42045	0.90854	0.90827	0.999992	17082	0	-0.42045	0.26062	0.583992
5016	OR5P3	4	-0.800766	0.15821	0.26062	0.991673	5016	2	-0.5965	0.94095	0.94088	0.999992	17720	0	-0.5965	0.26062	0.583992
5017	FGD1	4	-0.799779	0.15857	0.26103	0.991975	5017	2	-0.64157	0.27084	0.37683	0.999992	7081	1	-0.64157	0.26103	0.58331
5018	C9orf69	4	-0.799669	0.15861	0.26109	0.991975	5018	2	-0.55901	0.097724	0.17557	0.980672	3406	1	-0.55901	0.17557	0.75555
5019	DCC	4	-0.799615	0.15863	0.26111	0.991975	5019	2	-0.55341	0.48094	0.50963	0.999992	9437	1	-0.55341	0.26111	0.583176
5020	ZNF512B	4	-0.799122	0.15881	0.26134	0.991975	5020	2	-0.66057	0.57038	0.57832	0.999992	10743	1	-0.66057	0.26134	0.582794
5021	IRAK3	4	-0.799122	0.15881	0.26134	0.991975	5021	2	-0.45037	0.27583	0.37962	0.999992	7133	1	-0.45037	0.26134	0.582794
5022	C9orf40	4	-0.798248	0.15913	0.26172	0.991975	5022	2	-0.28741	0.65008	0.64974	0.999992	12156	1	-0.28741	0.26172	0.582163
5023	GLOD5	4	-0.798193	0.15915	0.26173	0.991975	5023	1	0.044804	0.23973	0.3571	0.999992	6712	2	0.044804	0.26173	0.582146
5024	STAT4	4	-0.798193	0.15915	0.26173	0.991975	5024	1	0.54215	0.035358	0.085586	0.933241	1739	2	0.54215	0.085586	1.0676
5025	MBOAT1	4	-0.798193	0.15915	0.26173	0.991975	5025	1	0.25115	0.6628	0.66219	0.999992	12397	1	0.25115	0.26173	0.582146
5026	BPIFA2	4	-0.798193	0.15915	0.26173	0.991975	5026	1	-0.36385	0.75154	0.75116	0.999992	14041	0	-0.36385	0.26173	0.582146
5027	PUS7L	4	-0.798193	0.15915	0.26173	0.991975	5027	1	-0.21024	0.701	0.7003	0.999992	13081	0	-0.21024	0.26173	0.582146
5028	MYOM3	4	-0.798193	0.15915	0.26173	0.991975	5028	1	-0.26898	0.46793	0.50032	0.999992	9264	1	-0.26898	0.26173	0.582146
5029	OPA3	4	-0.798193	0.15915	0.26173	0.991975	5029	2	-0.37408	0.39428	0.45083	0.999992	8358	1	-0.37408	0.26173	0.582146
5030	WFDC1	4	-0.798193	0.15915	0.26173	0.991975	5030	2	-0.43905	0.125	0.21079	0.988676	4069	1	-0.43905	0.21079	0.67615
5031	C19orf70	4	-0.798193	0.15915	0.26173	0.991975	5031	1	0.0073142	0.041344	0.098518	0.936831	1999	1	0.0073142	0.098518	1.00648
5032	ACTBL2	4	-0.798193	0.15915	0.26173	0.991975	5032	1	0.18308	0.41603	0.46498	0.999992	8626	1	0.18308	0.26173	0.582146
5033	PLXNB1	4	-0.798193	0.15915	0.26173	0.991975	5033	1	0.37417	0.35155	0.42389	0.999992	7910	1	0.37417	0.26173	0.582146
5034	KHDC1L	4	-0.798193	0.15915	0.26173	0.991975	5034	2	-0.35467	0.045311	0.10664	0.942743	2155	1	-0.35467	0.10664	0.97208
5035	PARM1	4	-0.798193	0.15915	0.26173	0.991975	5035	1	0.37681	0.079052	0.15135	0.965294	2989	1	0.37681	0.15135	0.820018
5036	KMT2A	4	-0.798193	0.15915	0.26173	0.991975	5036	1	0.073644	0.5048	0.52689	0.999992	9773	1	0.073644	0.26173	0.582146
5037	SAP130	4	-0.797702	0.15933	0.26195	0.992597	5037	2	-0.3248	0.66851	0.66802	0.999992	12495	0	-0.3248	0.26195	0.581782
5038	PEX5	4	-0.797267	0.15949	0.26214	0.992846	5038	2	-0.54907	0.51697	0.53604	0.999992	9950	1	-0.54907	0.26214	0.581467
5039	LPAR5	4	-0.796586	0.15974	0.26244	0.992846	5039	1	0.031306	0.77318	0.77277	0.999992	14430	0	0.031306	0.26244	0.58097
5040	ADAMTS17	4	-0.796396	0.15981	0.26253	0.992846	5040	1	-0.045968	0.5149	0.53447	0.999992	9919	1	-0.045968	0.26253	0.580821
5041	BIRC7	4	-0.796396	0.15981	0.26253	0.992846	5041	1	0.10512	0.43847	0.48003	0.999992	8893	1	0.10512	0.26253	0.580821
5042	STS	4	-0.796097	0.15992	0.26267	0.992846	5042	1	-0.86614	0.9051	0.90478	0.999992	17011	0	-0.86614	0.26267	0.58059
5043	VPS72	4	-0.795717	0.16006	0.26285	0.992846	5043	2	-0.37304	0.89259	0.89225	0.999992	16764	0	-0.37304	0.26285	0.580292
5044	TBC1D5	4	-0.795717	0.16006	0.26285	0.992846	5044	2	-0.32832	0.82845	0.82783	0.999992	15518	0	-0.32832	0.26285	0.580292
5045	PLCE1	4	-0.795717	0.16006	0.26285	0.992846	5045	2	-0.31244	0.81133	0.81093	0.999992	15188	0	-0.31244	0.26285	0.580292
5046	ATP6V0D2	4	-0.795717	0.16006	0.26285	0.992846	5046	2	-0.14998	0.60143	0.60499	0.999992	11253	1	-0.14998	0.26285	0.580292
5047	DCUN1D1	4	-0.795717	0.16006	0.26285	0.992846	5047	2	-0.53296	0.92863	0.92843	0.999992	17492	0	-0.53296	0.26285	0.580292
5048	UBE4B	4	-0.795717	0.16006	0.26285	0.992846	5048	2	-0.22698	0.09866	0.17675	0.980672	3424	1	-0.22698	0.17675	0.752641
5049	RBMS3	4	-0.795717	0.16006	0.26285	0.992846	5049	2	-0.43925	0.63411	0.63463	0.999992	11832	1	-0.43925	0.26285	0.580292
5050	P4HA2	4	-0.795094	0.16029	0.26311	0.992846	5050	1	0.15864	0.13155	0.2193	0.990652	4225	1	0.15864	0.2193	0.658961
5051	FOXN4	4	-0.795094	0.16029	0.26311	0.992846	5051	1	0.28228	0.081027	0.15391	0.967616	3032	1	0.28228	0.15391	0.812733
5052	EPHA5	4	-0.795094	0.16029	0.26311	0.992846	5052	1	-0.41355	0.56012	0.56987	0.999992	10595	1	-0.41355	0.26311	0.579863
5053	ITLN2	4	-0.795094	0.16029	0.26311	0.992846	5053	1	-0.019173	0.70203	0.70136	0.999992	13102	0	-0.019173	0.26311	0.579863
5054	REEP5	4	-0.795094	0.16029	0.26311	0.992846	5054	1	0.075139	0.0033703	0.011869	0.77618	289	1	0.075139	0.011869	1.92559
5055	TMEM150C	4	-0.795094	0.16029	0.26311	0.992846	5055	1	0.074258	0.068858	0.13785	0.956128	2750	1	0.074258	0.13785	0.860593
5056	ZIC2	4	-0.793903	0.16073	0.26366	0.993205	5056	2	-0.55696	0.86208	0.86166	0.999992	16176	0	-0.55696	0.26366	0.578956
5057	ZNF34	4	-0.793903	0.16073	0.26366	0.993205	5057	2	-0.41808	0.46428	0.49774	0.999992	9210	1	-0.41808	0.26366	0.578956
5058	OR2L2	4	-0.793903	0.16073	0.26366	0.993205	5058	2	-0.12623	0.12544	0.21137	0.988747	4082	2	-0.12623	0.21137	0.674957
5059	ZNF345	4	-0.793903	0.16073	0.26366	0.993205	5059	2	-0.56059	0.82845	0.82783	0.999992	15519	0	-0.56059	0.26366	0.578956
5060	ZC3H11A	4	-0.793903	0.16073	0.26366	0.993205	5060	2	-0.61538	0.98049	0.98053	0.999992	18553	0	-0.61538	0.26366	0.578956
5061	USP6NL	4	-0.793903	0.16073	0.26366	0.993205	5061	2	-0.43505	0.59942	0.60322	0.999992	11228	1	-0.43505	0.26366	0.578956
5062	HPGDS	4	-0.793903	0.16073	0.26366	0.993205	5062	2	-0.27887	0.24608	0.36327	0.999992	6819	1	-0.27887	0.26366	0.578956
5063	TMEM196	4	-0.793876	0.16074	0.26367	0.993205	5063	1	-0.21516	0.16172	0.25796	0.994774	4948	1	-0.21516	0.25796	0.588448
5064	ACACB	4	-0.793876	0.16074	0.26367	0.993205	5064	1	0.12227	0.56561	0.57441	0.999992	10671	1	0.12227	0.26367	0.578939
5065	ADSSL1	4	-0.793309	0.16095	0.2639	0.993313	5065	2	-0.29486	0.17216	0.27136	0.999992	5174	1	-0.29486	0.2639	0.578561
5066	RPL23	3	-0.793309	0.16095	0.2557	0.988137	5066	1	-1.219	0.47197	0.47738	0.999992	9319	1	-1.219	0.2557	0.592269
5067	TIMM44	3	-0.793309	0.16095	0.2557	0.988137	5067	1	0.30082	0.47367	0.47892	0.999992	9343	1	0.30082	0.2557	0.592269
5068	PHACTR1	3	-0.793309	0.16095	0.2557	0.988137	5068	1	0.2855	0.32716	0.35901	0.999992	7643	1	0.2855	0.2557	0.592269
5069	UTP3	3	-0.793309	0.16095	0.2557	0.988137	5069	1	0.072211	0.48239	0.48663	0.999992	9456	1	0.072211	0.2557	0.592269
5070	SIGLEC11	4	-0.792931	0.16109	0.26405	0.993313	5070	1	-0.057357	0.47014	0.50186	0.999992	9298	1	-0.057357	0.26405	0.578314
5071	RAB2A	4	-0.792931	0.16109	0.26405	0.993313	5071	1	-0.12181	0.092618	0.16895	0.978519	3295	1	-0.12181	0.16895	0.772242
5072	CYP26B1	4	-0.792581	0.16122	0.26422	0.993313	5072	2	-0.30736	0.59724	0.60131	0.999992	11191	1	-0.30736	0.26422	0.578034
5073	CDH5	4	-0.792581	0.16122	0.26422	0.993313	5073	2	-0.60635	0.39039	0.44831	0.999992	8310	1	-0.60635	0.26422	0.578034
5074	RRP1B	4	-0.792581	0.16122	0.26422	0.993313	5074	2	-0.35181	0.5405	0.55414	0.999992	10316	1	-0.35181	0.26422	0.578034
5075	CLPP	4	-0.792581	0.16122	0.26422	0.993313	5075	1	0.28744	0.28727	0.38606	0.999992	7237	1	0.28744	0.26422	0.578034
5076	STYX	4	-0.792043	0.16142	0.26448	0.993313	5076	2	-0.20714	0.73056	0.73005	0.999992	13643	0	-0.20714	0.26448	0.577607
5077	LOX	4	-0.792043	0.16142	0.26448	0.993313	5077	2	-0.72841	0.53355	0.54872	0.999992	10208	1	-0.72841	0.26448	0.577607
5078	TGFBR1	4	-0.792043	0.16142	0.26448	0.993313	5078	2	-0.69381	0.25031	0.36556	0.999992	6862	1	-0.69381	0.26448	0.577607
5079	CHPF2	4	-0.791478	0.16163	0.26473	0.993313	5079	2	-0.44471	0.80121	0.80083	0.999992	14998	0	-0.44471	0.26473	0.577197
5080	PAQR8	4	-0.791478	0.16163	0.26473	0.993313	5080	2	-0.48368	0.50641	0.52811	0.999992	9799	1	-0.48368	0.26473	0.577197
5081	CTNND1	4	-0.791102	0.16177	0.26489	0.993313	5081	2	-0.083985	0.15809	0.25336	0.994774	4848	2	-0.083985	0.25336	0.596262
5082	C7orf43	4	-0.790565	0.16197	0.26515	0.993313	5082	1	0.20672	0.02675	0.066678	0.913495	1386	1	0.20672	0.066678	1.17602
5083	MGAM2	4	-0.790565	0.16197	0.26515	0.993313	5083	1	0.30067	0.32411	0.40734	0.999992	7610	1	0.30067	0.26515	0.576508
5084	MTHFD2	4	-0.790565	0.16197	0.26515	0.993313	5084	2	-0.35425	0.94305	0.94296	0.999992	17764	0	-0.35425	0.26515	0.576508
5085	CFAP20	4	-0.790565	0.16197	0.26515	0.993313	5085	2	-0.16772	0.74778	0.74732	0.999992	13965	0	-0.16772	0.26515	0.576508
5086	KLRK1	4	-0.790565	0.16197	0.26515	0.993313	5086	2	-0.14646	0.80045	0.80006	0.999992	14978	0	-0.14646	0.26515	0.576508
5087	TP53TG5	4	-0.790565	0.16197	0.26515	0.993313	5087	2	-0.39356	0.69602	0.69536	0.999992	12979	0	-0.39356	0.26515	0.576508
5088	ANP32B	4	-0.790565	0.16197	0.26515	0.993313	5088	2	-0.47127	0.058207	0.12368	0.949741	2483	1	-0.47127	0.12368	0.907701
5089	C10orf113	4	-0.790565	0.16197	0.26515	0.993313	5089	1	0.28768	0.69512	0.69449	0.999992	12962	0	0.28768	0.26515	0.576508
5090	SOS2	4	-0.790565	0.16197	0.26515	0.993313	5090	1	0.72913	0.041546	0.098932	0.936831	2009	2	0.72913	0.098932	1.00466
5091	CA1	4	-0.790565	0.16197	0.26515	0.993313	5091	1	0.70278	0.04025	0.096188	0.936831	1948	3	0.70278	0.096188	1.01688
5092	ODF2L	4	-0.790565	0.16197	0.26515	0.993313	5092	1	-0.30354	0.88433	0.88392	0.999992	16624	0	-0.30354	0.26515	0.576508
5093	MAGEA8	4	-0.790565	0.16197	0.26515	0.993313	5093	1	-0.45349	0.11514	0.19811	0.982471	3841	1	-0.45349	0.19811	0.703094
5094	C8orf22	4	-0.790056	0.16216	0.26536	0.993313	5094	2	-0.11288	0.20459	0.31264	0.999992	5930	2	-0.11288	0.26536	0.576165
5095	SELT	4	-0.790056	0.16216	0.26536	0.993313	5095	2	-0.23138	0.6391	0.63927	0.999992	11939	1	-0.23138	0.26536	0.576165
5096	CKAP4	4	-0.790056	0.16216	0.26536	0.993313	5096	2	-0.66281	0.73528	0.73479	0.999992	13732	0	-0.66281	0.26536	0.576165
5097	YIPF7	4	-0.790056	0.16216	0.26536	0.993313	5097	2	0.0036386	0.093835	0.17051	0.980672	3317	2	0.0036386	0.17051	0.76825
5098	CPE	4	-0.790056	0.16216	0.26536	0.993313	5098	2	-0.444	0.86902	0.8686	0.999992	16309	0	-0.444	0.26536	0.576165
5099	HSPA12B	4	-0.790056	0.16216	0.26536	0.993313	5099	2	-0.54728	0.95046	0.95041	0.999992	17901	0	-0.54728	0.26536	0.576165
5100	CASP7	4	-0.790056	0.16216	0.26536	0.993313	5100	2	-0.56016	0.88637	0.88604	0.999992	16665	0	-0.56016	0.26536	0.576165
5101	GGCT	4	-0.78912	0.16251	0.26576	0.993813	5101	2	-0.63371	0.27603	0.37973	0.999992	7137	1	-0.63371	0.26576	0.57551
5102	PNPLA3	4	-0.788666	0.16268	0.26596	0.993813	5102	1	-0.14605	0.64838	0.64815	0.999992	12134	1	-0.14605	0.26596	0.575184
5103	LRRC28	4	-0.788426	0.16277	0.26608	0.993813	5103	2	-0.17337	0.76088	0.76049	0.999992	14227	0	-0.17337	0.26608	0.574988
5104	AARS2	4	-0.787812	0.163	0.26636	0.993813	5104	2	0.23485	0.0084227	0.024237	0.842817	541	2	0.23485	0.024237	1.61552
5105	ABCB7	4	-0.787812	0.163	0.26636	0.993813	5105	2	0.27815	0.012916	0.034905	0.881193	752	2	0.27815	0.034905	1.45711
5106	PRSS35	4	-0.787812	0.163	0.26636	0.993813	5106	2	-0.39139	0.7537	0.75332	0.999992	14073	0	-0.39139	0.26636	0.574531
5107	CDC23	4	-0.787812	0.163	0.26636	0.993813	5107	2	-0.35626	0.87692	0.87648	0.999992	16472	0	-0.35626	0.26636	0.574531
5108	KIAA1598	4	-0.787812	0.163	0.26636	0.993813	5108	2	-0.37502	0.70423	0.70354	0.999992	13144	0	-0.37502	0.26636	0.574531
5109	EIF2AK4	4	-0.787812	0.163	0.26636	0.993813	5109	2	-0.51509	0.91665	0.91646	0.999992	17240	0	-0.51509	0.26636	0.574531
5110	MBD3L3	4	-0.787812	0.163	0.26636	0.993813	5110	2	-0.63657	0.44889	0.48715	0.999992	9017	1	-0.63657	0.26636	0.574531
5111	STARD3	4	-0.787812	0.163	0.26636	0.993813	5111	2	-0.71004	0.9776	0.97763	0.999992	18484	0	-0.71004	0.26636	0.574531
5112	TMEM159	4	-0.787812	0.163	0.26636	0.993813	5112	2	-0.45417	0.84932	0.84872	0.999992	15930	0	-0.45417	0.26636	0.574531
5113	SP1	4	-0.787812	0.163	0.26636	0.993813	5113	2	-0.22658	0.41711	0.46569	0.999992	8635	1	-0.22658	0.26636	0.574531
5114	IDNK	4	-0.787812	0.163	0.26636	0.993813	5114	2	-0.40713	0.75463	0.75425	0.999992	14094	0	-0.40713	0.26636	0.574531
5115	LGR5	4	-0.787812	0.163	0.26636	0.993813	5115	2	0.19005	0.02379	0.060067	0.907976	1253	2	0.19005	0.060067	1.22136
5116	IL31	4	-0.787759	0.16302	0.26638	0.993813	5116	1	-0.14499	0.40817	0.45979	0.999992	8524	1	-0.14499	0.26638	0.574498
5117	EZH1	4	-0.787759	0.16302	0.26638	0.993813	5117	1	0.20054	0.76298	0.76263	0.999992	14258	0	0.20054	0.26638	0.574498
5118	MNS1	4	-0.787413	0.16315	0.26654	0.99404	5118	2	-0.42101	0.84862	0.84804	0.999992	15922	0	-0.42101	0.26654	0.574238
5119	MBOAT2	4	-0.786668	0.16343	0.26686	0.99404	5119	1	0.18541	0.28824	0.38659	0.999992	7252	1	0.18541	0.26686	0.573717
5120	TOX2	4	-0.786668	0.16343	0.26686	0.99404	5120	2	0.12065	0.074651	0.14554	0.961136	2884	2	0.12065	0.14554	0.837018
5121	DEPTOR	4	-0.786668	0.16343	0.26686	0.99404	5121	1	0.5637	0.062893	0.12988	0.953575	2593	2	0.5637	0.12988	0.886458
5122	STX17	4	-0.786668	0.16343	0.26686	0.99404	5122	1	-0.15966	0.021576	0.055044	0.9046	1155	1	-0.15966	0.055044	1.25929
5123	MATN3	4	-0.786217	0.1636	0.26707	0.99404	5123	2	-0.27217	0.7833	0.78288	0.999992	14656	0	-0.27217	0.26707	0.573375
5124	PTMS	4	-0.786217	0.1636	0.26707	0.99404	5124	2	-0.62809	0.78409	0.78368	0.999992	14672	0	-0.62809	0.26707	0.573375
5125	GPRASP2	4	-0.786217	0.1636	0.26707	0.99404	5125	2	-0.65283	0.88464	0.88422	0.999992	16631	0	-0.65283	0.26707	0.573375
5126	SNAI1	4	-0.786217	0.1636	0.26707	0.99404	5126	2	-0.55628	0.95242	0.95231	0.999992	17946	0	-0.55628	0.26707	0.573375
5127	HMGB4	4	-0.786217	0.1636	0.26707	0.99404	5127	2	-0.48176	0.026445	0.066013	0.913495	1374	1	-0.48176	0.066013	1.18037
5128	CDH18	4	-0.785766	0.16377	0.26728	0.99404	5128	2	-0.20122	0.61852	0.62024	0.999992	11550	1	-0.20122	0.26728	0.573034
5129	TRH	4	-0.785554	0.16385	0.26738	0.99404	5129	2	-0.34361	0.33124	0.41164	0.999992	7687	1	-0.34361	0.26738	0.572871
5130	PFKP	4	-0.785474	0.16388	0.26741	0.99404	5130	1	-0.18722	0.80617	0.80579	0.999992	15087	0	-0.18722	0.26741	0.572822
5131	C20orf144	4	-0.785448	0.16389	0.26743	0.99404	5131	2	-0.3144	0.72943	0.72893	0.999992	13628	0	-0.3144	0.26743	0.57279
5132	PTGES3L	4	-0.785236	0.16397	0.26753	0.99404	5132	2	-0.65043	0.14516	0.23687	0.992829	4558	1	-0.65043	0.23687	0.62549
5133	SLC25A2	4	-0.785183	0.16399	0.26757	0.99404	5133	1	0.30745	0.10405	0.18375	0.980672	3569	1	0.30745	0.18375	0.735773
5134	IRF5	4	-0.785183	0.16399	0.26757	0.99404	5134	1	-0.3942	0.75324	0.75287	0.999992	14065	0	-0.3942	0.26757	0.572563
5135	DUOXA1	4	-0.785183	0.16399	0.26757	0.99404	5135	1	0.18343	0.50192	0.52482	0.999992	9729	1	0.18343	0.26757	0.572563
5136	EIF2AK3	4	-0.784944	0.16408	0.26768	0.99404	5136	2	-0.74185	0.98703	0.98706	0.999992	18700	0	-0.74185	0.26768	0.572384
5137	TRAPPC11	4	-0.784627	0.1642	0.26782	0.99404	5137	1	-0.24098	0.10982	0.19138	0.980672	3724	1	-0.24098	0.19138	0.718103
5138	DNAH2	4	-0.784627	0.1642	0.26782	0.99404	5138	1	-0.029222	0.11348	0.19605	0.982471	3802	1	-0.029222	0.19605	0.707633
5139	TRAM1L1	4	-0.784627	0.1642	0.26782	0.99404	5139	1	0.10014	0.038373	0.092161	0.936406	1868	1	0.10014	0.092161	1.03545
5140	ZSCAN4	4	-0.784495	0.16425	0.26787	0.99404	5140	2	-0.6448	0.65149	0.65108	0.999992	12183	1	-0.6448	0.26787	0.572076
5141	NAPEPLD	4	-0.784389	0.16429	0.26793	0.99404	5141	1	-0.18423	0.65057	0.65023	0.999992	12167	1	-0.18423	0.26793	0.571979
5142	ECHDC2	4	-0.784125	0.16439	0.26806	0.99404	5142	2	-0.67898	0.98079	0.98082	0.999992	18558	0	-0.67898	0.26806	0.571768
5143	HIST1H4B	4	-0.783175	0.16475	0.26851	0.99404	5143	2	-0.31191	0.6918	0.6912	0.999992	12902	0	-0.31191	0.26851	0.57104
5144	MALT1	4	-0.783175	0.16475	0.26851	0.99404	5144	2	-0.22056	0.29541	0.39062	0.999992	7322	1	-0.22056	0.26851	0.57104
5145	ERBB4	4	-0.783175	0.16475	0.26851	0.99404	5145	2	-0.55613	0.52599	0.54294	0.999992	10080	1	-0.55613	0.26851	0.57104
5146	TYW3	4	-0.783175	0.16475	0.26851	0.99404	5146	2	-1.2415	0.51141	0.5318	0.999992	9864	1	-1.2415	0.26851	0.57104
5147	NOL11	4	-0.782095	0.16516	0.26904	0.99404	5147	2	-0.60922	0.94451	0.9444	0.999992	17791	0	-0.60922	0.26904	0.570183
5148	SLC39A5	4	-0.781648	0.16533	0.26924	0.99404	5148	2	-0.69838	0.98492	0.98494	0.999992	18659	0	-0.69838	0.26924	0.56986
5149	MROH1	4	-0.781412	0.16542	0.26935	0.99404	5149	1	0.21796	0.1175	0.2011	0.982471	3904	2	0.21796	0.2011	0.696588
5150	GEMIN6	4	-0.781412	0.16542	0.26935	0.99404	5150	2	-0.029345	0.079784	0.15231	0.966981	3002	1	-0.029345	0.15231	0.817272
5151	CPED1	4	-0.781412	0.16542	0.26935	0.99404	5151	1	0.28215	0.78102	0.78057	0.999992	14604	0	0.28215	0.26935	0.569683
5152	NEK10	4	-0.781412	0.16542	0.26935	0.99404	5152	2	-0.57248	0.97016	0.9701	0.999992	18307	0	-0.57248	0.26935	0.569683
5153	TRAF3IP2	4	-0.781412	0.16542	0.26935	0.99404	5153	1	-0.056207	0.6628	0.66219	0.999992	12389	1	-0.056207	0.26935	0.569683
5154	SKA3	4	-0.781412	0.16542	0.26935	0.99404	5154	2	-0.45334	0.15275	0.24655	0.994774	4719	1	-0.45334	0.24655	0.608095
5155	MREG	4	-0.781412	0.16542	0.26935	0.99404	5155	1	0.45606	0.015946	0.042072	0.881193	904	1	0.45606	0.042072	1.37601
5156	HSPA1B	4	-0.781412	0.16542	0.26935	0.99404	5156	1	0.098572	0.77788	0.77743	0.999992	14529	0	0.098572	0.26935	0.569683
5157	CAMK1D	4	-0.781412	0.16542	0.26935	0.99404	5157	2	-0.42645	0.88575	0.88538	0.999992	16649	0	-0.42645	0.26935	0.569683
5158	ESPL1	4	-0.781412	0.16542	0.26935	0.99404	5158	1	-0.26755	0.88164	0.8812	0.999992	16574	0	-0.26755	0.26935	0.569683
5159	AKAP11	4	-0.781412	0.16542	0.26935	0.99404	5159	2	0.019747	0.20334	0.31106	0.999992	5902	2	0.019747	0.26935	0.569683
5160	CDH24	4	-0.781412	0.16542	0.26935	0.99404	5160	1	0.30182	0.58948	0.59449	0.999992	11060	1	0.30182	0.26935	0.569683
5161	GYG1	4	-0.781412	0.16542	0.26935	0.99404	5161	1	0.32923	0.63505	0.63548	0.999992	11857	1	0.32923	0.26935	0.569683
5162	PPIG	4	-0.781412	0.16542	0.26935	0.99404	5162	2	-0.020458	0.5813	0.58747	0.999992	10913	1	-0.020458	0.26935	0.569683
5163	CCDC172	4	-0.781412	0.16542	0.26935	0.99404	5163	1	-0.39193	0.82612	0.82553	0.999992	15472	0	-0.39193	0.26935	0.569683
5164	TMEM190	4	-0.781412	0.16542	0.26935	0.99404	5164	1	-0.12092	0.56161	0.5711	0.999992	10612	1	-0.12092	0.26935	0.569683
5165	ACSF3	4	-0.781412	0.16542	0.26935	0.99404	5165	1	0.55193	0.12078	0.20534	0.984624	3981	2	0.55193	0.20534	0.687526
5166	TYRP1	4	-0.781412	0.16542	0.26935	0.99404	5166	2	-0.57702	0.79247	0.79205	0.999992	14843	0	-0.57702	0.26935	0.569683
5167	C21orf62	4	-0.781412	0.16542	0.26935	0.99404	5167	1	0.15073	0.50534	0.5273	0.999992	9778	1	0.15073	0.26935	0.569683
5168	MAMDC2	4	-0.781412	0.16542	0.26935	0.99404	5168	2	-0.23997	0.4278	0.4728	0.999992	8765	1	-0.23997	0.26935	0.569683
5169	MINPP1	4	-0.781412	0.16542	0.26935	0.99404	5169	1	-0.39202	0.80471	0.80434	0.999992	15061	0	-0.39202	0.26935	0.569683
5170	NCOR2	4	-0.781071	0.16555	0.26951	0.99404	5170	2	-0.33312	0.70784	0.70718	0.999992	13207	0	-0.33312	0.26951	0.569425
5171	CPLX4	4	-0.781071	0.16555	0.26951	0.99404	5171	2	-0.75355	0.99144	0.99149	0.999992	18805	0	-0.75355	0.26951	0.569425
5172	APOBEC3A	4	-0.781071	0.16555	0.26951	0.99404	5172	2	-0.6862	0.17611	0.27639	0.999992	5254	1	-0.6862	0.26951	0.569425
5173	NPR1	4	-0.781071	0.16555	0.26951	0.99404	5173	2	-0.15454	0.093752	0.17041	0.980438	3314	2	-0.15454	0.17041	0.768505
5174	NEIL2	4	-0.781071	0.16555	0.26951	0.99404	5174	2	-0.2258	0.57803	0.58472	0.999992	10851	1	-0.2258	0.26951	0.569425
5175	HSP90B1	3	-0.780625	0.16572	0.2624	0.992846	5175	1	-0.10911	0.64196	0.64225	0.999992	11988	0	-0.10911	0.2624	0.581036
5176	ZNF343	3	-0.779369	0.1662	0.26308	0.992846	5176	1	-0.099528	0.52833	0.52927	0.999992	10123	1	-0.099528	0.26308	0.579912
5177	KIAA1549L	4	-0.778977	0.16635	0.27047	0.995486	5177	2	-0.58306	0.88405	0.88362	0.999992	16620	0	-0.58306	0.27047	0.567881
5178	CES5A	4	-0.778977	0.16635	0.27047	0.995486	5178	2	-0.54502	0.91895	0.91876	0.999992	17295	0	-0.54502	0.27047	0.567881
5179	ZNF534	4	-0.778977	0.16635	0.27047	0.995486	5179	2	-0.22055	0.59876	0.60262	0.999992	11217	1	-0.22055	0.27047	0.567881
5180	FGF6	4	-0.778977	0.16635	0.27047	0.995486	5180	2	0.021366	0.017868	0.046536	0.890637	994	2	0.021366	0.046536	1.33221
5181	SPATA31C1	4	-0.778977	0.16635	0.27047	0.995486	5181	2	-0.95592	0.93766	0.93762	0.999992	17645	0	-0.95592	0.27047	0.567881
5182	ATRN	4	-0.778977	0.16635	0.27047	0.995486	5182	2	-0.67935	0.77608	0.77564	0.999992	14498	0	-0.67935	0.27047	0.567881
5183	RGS13	4	-0.778977	0.16635	0.27047	0.995486	5183	2	-0.25725	0.52653	0.54334	0.999992	10092	1	-0.25725	0.27047	0.567881
5184	MRPS26	4	-0.778977	0.16635	0.27047	0.995486	5184	2	-0.6103	0.36184	0.4303	0.999992	8005	1	-0.6103	0.27047	0.567881
5185	ZNF410	4	-0.778977	0.16635	0.27047	0.995486	5185	2	-0.37191	0.68868	0.68809	0.999992	12847	0	-0.37191	0.27047	0.567881
5186	GAGE2D	4	-0.778977	0.16635	0.27047	0.995486	5186	2	-0.51757	0.69368	0.69308	0.999992	12929	0	-0.51757	0.27047	0.567881
5187	SLC6A5	4	-0.778977	0.16635	0.27047	0.995486	5187	2	-0.64068	0.69664	0.69596	0.999992	12993	0	-0.64068	0.27047	0.567881
5188	WDR93	4	-0.778143	0.16667	0.27086	0.996337	5188	2	-0.44067	0.87044	0.87001	0.999992	16340	0	-0.44067	0.27086	0.567255
5189	MAGEA9B	4	-0.778143	0.16667	0.27086	0.996337	5189	1	-0.31095	0.18997	0.29409	0.999992	5574	1	-0.31095	0.27086	0.567255
5190	ACY1	4	-0.778143	0.16667	0.27086	0.996337	5190	1	-0.20533	0.76014	0.75974	0.999992	14212	0	-0.20533	0.27086	0.567255
5191	L3MBTL1	4	-0.777726	0.16683	0.27105	0.996854	5191	1	-0.25406	0.91155	0.91135	0.999992	17134	0	-0.25406	0.27105	0.566951
5192	SS18	4	-0.777388	0.16696	0.27121	0.996939	5192	2	-0.63335	0.62569	0.62688	0.999992	11675	1	-0.63335	0.27121	0.566694
5193	PELI3	4	-0.777388	0.16696	0.27121	0.996939	5193	2	-0.16789	0.17472	0.2746	0.999992	5232	1	-0.16789	0.27121	0.566694
5194	MAP7D1	4	-0.777076	0.16708	0.27134	0.996939	5194	1	-0.066263	0.76944	0.76904	0.999992	14366	0	-0.066263	0.27134	0.566486
5195	C21orf140	4	-0.777076	0.16708	0.27134	0.996939	5195	1	0.5375	0.014595	0.038919	0.881193	834	2	0.5375	0.038919	1.40984
5196	OR51Q1	4	-0.777076	0.16708	0.27134	0.996939	5196	2	-0.37944	0.87633	0.87589	0.999992	16464	0	-0.37944	0.27134	0.566486
5197	SERPINH1	4	-0.776946	0.16713	0.27141	0.996996	5197	2	-0.12442	0.183	0.2852	0.999992	5411	2	-0.12442	0.27141	0.566374
5198	PGBD2	4	-0.776089	0.16746	0.27181	0.997123	5198	2	-0.57913	0.97249	0.97245	0.999992	18361	0	-0.57913	0.27181	0.565735
5199	PRSS38	4	-0.776089	0.16746	0.27181	0.997123	5199	2	-0.49792	0.91434	0.91411	0.999992	17179	0	-0.49792	0.27181	0.565735
5200	C2CD4C	4	-0.775467	0.1677	0.27209	0.997123	5200	2	0.14356	0.049154	0.11163	0.946818	2245	2	0.14356	0.11163	0.952219
5201	C11orf80	4	-0.774975	0.16789	0.27232	0.997123	5201	1	-0.25295	0.9251	0.9249	0.999992	17409	0	-0.25295	0.27232	0.56492
5202	PLA1A	4	-0.774975	0.16789	0.27232	0.997123	5202	1	0.20173	0.16785	0.26576	0.998103	5077	1	0.20173	0.26576	0.57551
5203	RALBP1	4	-0.774975	0.16789	0.27232	0.997123	5203	1	0.018842	0.52443	0.54177	0.999992	10057	1	0.018842	0.27232	0.56492
5204	SETD4	4	-0.774975	0.16789	0.27232	0.997123	5204	1	-0.061177	0.34957	0.42266	0.999992	7892	1	-0.061177	0.27232	0.56492
5205	MLX	4	-0.774975	0.16789	0.27232	0.997123	5205	1	0.29175	0.15522	0.24971	0.994774	4771	2	0.29175	0.24971	0.602564
5206	GDF2	4	-0.774975	0.16789	0.27232	0.997123	5206	1	0.59205	0.01181	0.032312	0.865442	711	2	0.59205	0.032312	1.49064
5207	FKBP1A	4	-0.774975	0.16789	0.27232	0.997123	5207	1	-0.19023	0.088363	0.16341	0.976678	3192	1	-0.19023	0.16341	0.786721
5208	FCF1	4	-0.774975	0.16789	0.27232	0.997123	5208	1	-0.11658	0.23446	0.35051	0.999992	6590	1	-0.11658	0.27232	0.56492
5209	ESRP2	4	-0.774587	0.16804	0.2725	0.997123	5209	2	-0.062696	0.15985	0.25557	0.994774	4898	2	-0.062696	0.25557	0.59249
5210	PDE6D	4	-0.774587	0.16804	0.2725	0.997123	5210	2	-0.66975	0.97511	0.97506	0.999992	18423	0	-0.66975	0.2725	0.564633
5211	TMEM180	4	-0.774587	0.16804	0.2725	0.997123	5211	2	-0.44264	0.84089	0.84017	0.999992	15777	0	-0.44264	0.2725	0.564633
5212	CREBBP	4	-0.774587	0.16804	0.2725	0.997123	5212	2	-0.39361	0.44009	0.48116	0.999992	8911	1	-0.39361	0.2725	0.564633
5213	ABHD12B	4	-0.774587	0.16804	0.2725	0.997123	5213	2	-0.31387	0.21472	0.32565	0.999992	6158	1	-0.31387	0.2725	0.564633
5214	LRSAM1	4	-0.774587	0.16804	0.2725	0.997123	5214	2	-0.034595	0.20765	0.3166	0.999992	6006	2	-0.034595	0.2725	0.564633
5215	APOL1	4	-0.774587	0.16804	0.2725	0.997123	5215	2	-0.43916	0.35333	0.42501	0.999992	7927	1	-0.43916	0.2725	0.564633
5216	C5orf28	4	-0.772679	0.16878	0.2734	0.997123	5216	2	-0.42787	0.25822	0.36992	0.999992	6950	1	-0.42787	0.2734	0.563201
5217	TNKS	4	-0.772679	0.16878	0.2734	0.997123	5217	2	-0.39297	0.77543	0.775	0.999992	14479	0	-0.39297	0.2734	0.563201
5218	ING2	4	-0.772679	0.16878	0.2734	0.997123	5218	2	-0.24156	0.1493	0.24218	0.994774	4628	1	-0.24156	0.24218	0.615862
5219	C2orf16	4	-0.772679	0.16878	0.2734	0.997123	5219	2	-0.55835	0.97081	0.97076	0.999992	18322	0	-0.55835	0.2734	0.563201
5220	SYNM	4	-0.772679	0.16878	0.2734	0.997123	5220	2	-0.57192	0.81328	0.81289	0.999992	15222	0	-0.57192	0.2734	0.563201
5221	PHOX2A	4	-0.772679	0.16878	0.2734	0.997123	5221	2	-0.62833	0.93497	0.93486	0.999992	17598	0	-0.62833	0.2734	0.563201
5222	TRPM8	4	-0.772679	0.16878	0.2734	0.997123	5222	2	-0.54406	0.32333	0.40685	0.999992	7600	1	-0.54406	0.2734	0.563201
5223	TXNRD2	4	-0.772679	0.16878	0.2734	0.997123	5223	2	-0.63113	0.97894	0.97898	0.999992	18509	0	-0.63113	0.2734	0.563201
5224	ARHGEF16	3	-0.772139	0.16899	0.2669	0.99404	5224	2	-0.63839	0.94265	0.94285	0.999992	17753	0	-0.63839	0.2669	0.573651
5225	TMEM263	3	-0.772139	0.16899	0.2669	0.99404	5225	1	0.45516	0.46493	0.47111	0.999992	9219	1	0.45516	0.2669	0.573651
5226	PDE6A	4	-0.771523	0.16923	0.27395	0.997123	5226	2	-0.43305	0.63666	0.63694	0.999992	11891	1	-0.43305	0.27395	0.562329
5227	FOLR3	4	-0.771394	0.16928	0.27401	0.997123	5227	2	-0.47959	0.88477	0.88436	0.999992	16633	0	-0.47959	0.27401	0.562234
5228	CSRP2BP	4	-0.77124	0.16934	0.27409	0.997123	5228	2	-0.36414	0.6363	0.63661	0.999992	11885	1	-0.36414	0.27409	0.562107
5229	TPH2	4	-0.77124	0.16934	0.27409	0.997123	5229	1	-0.31041	0.80252	0.8021	0.999992	15027	0	-0.31041	0.27409	0.562107
5230	ART4	4	-0.77124	0.16934	0.27409	0.997123	5230	1	0.678	0.042468	0.10091	0.936901	2048	3	0.678	0.10091	0.996066
5231	EPG5	4	-0.77124	0.16934	0.27409	0.997123	5231	1	-0.33503	0.88536	0.88497	0.999992	16647	0	-0.33503	0.27409	0.562107
5232	FAM133A	4	-0.77124	0.16934	0.27409	0.997123	5232	2	-0.4555	0.92835	0.92815	0.999992	17481	0	-0.4555	0.27409	0.562107
5233	TRNAU1AP	4	-0.77124	0.16934	0.27409	0.997123	5233	1	-0.20082	0.93113	0.93089	0.999992	17541	0	-0.20082	0.27409	0.562107
5234	DNAJC13	4	-0.77124	0.16934	0.27409	0.997123	5234	2	-0.44565	0.76051	0.76012	0.999992	14221	0	-0.44565	0.27409	0.562107
5235	NFKB2	4	-0.77124	0.16934	0.27409	0.997123	5235	2	-0.14047	0.57258	0.58012	0.999992	10780	1	-0.14047	0.27409	0.562107
5236	LRRC3B	4	-0.77124	0.16934	0.27409	0.997123	5236	1	-0.42173	0.94095	0.94088	0.999992	17722	0	-0.42173	0.27409	0.562107
5237	GLRB	4	-0.77124	0.16934	0.27409	0.997123	5237	1	0.47888	0.18553	0.28846	0.999992	5466	2	0.47888	0.27409	0.562107
5238	HGFAC	4	-0.77124	0.16934	0.27409	0.997123	5238	1	0.31474	0.71222	0.71152	0.999992	13294	0	0.31474	0.27409	0.562107
5239	ZFY	4	-0.77124	0.16934	0.27409	0.997123	5239	1	-0.1023	0.54846	0.56039	0.999992	10430	1	-0.1023	0.27409	0.562107
5240	IFITM5	4	-0.77124	0.16934	0.27409	0.997123	5240	2	-0.60339	0.96499	0.96494	0.999992	18190	0	-0.60339	0.27409	0.562107
5241	TTC21B	4	-0.77124	0.16934	0.27409	0.997123	5241	1	0.077708	0.56447	0.57346	0.999992	10653	1	0.077708	0.27409	0.562107
5242	TEX36	4	-0.77124	0.16934	0.27409	0.997123	5242	1	0.45688	0.15714	0.25217	0.994774	4822	1	0.45688	0.25217	0.598307
5243	PBLD	4	-0.77124	0.16934	0.27409	0.997123	5243	2	-0.5237	0.75728	0.75687	0.999992	14148	0	-0.5237	0.27409	0.562107
5244	RAB4A	4	-0.77124	0.16934	0.27409	0.997123	5244	2	-0.69171	0.72209	0.7215	0.999992	13486	0	-0.69171	0.27409	0.562107
5245	KRBOX1	4	-0.77124	0.16934	0.27409	0.997123	5245	1	-0.049952	0.25279	0.36694	0.999992	6891	1	-0.049952	0.27409	0.562107
5246	PROM1	4	-0.77124	0.16934	0.27409	0.997123	5246	1	-0.49644	0.69478	0.69417	0.999992	12956	0	-0.49644	0.27409	0.562107
5247	PNMAL1	4	-0.77124	0.16934	0.2741	0.997123	5247	2	-0.13666	0.24251	0.36056	0.999992	6771	2	-0.13666	0.2741	0.562091
5248	OR10J1	4	-0.77124	0.16934	0.2741	0.997123	5248	2	-0.5786	0.80291	0.8025	0.999992	15036	0	-0.5786	0.2741	0.562091
5249	FAM229A	4	-0.77124	0.16934	0.2741	0.997123	5249	2	-0.39336	0.51651	0.53571	0.999992	9944	1	-0.39336	0.2741	0.562091
5250	RAPGEF6	4	-0.770958	0.16945	0.27423	0.997401	5250	2	-0.57455	0.97299	0.97294	0.999992	18378	0	-0.57455	0.27423	0.561885
5251	TTC30B	4	-0.770011	0.16982	0.2747	0.997484	5251	2	-0.70664	0.15289	0.24673	0.994774	4723	1	-0.70664	0.24673	0.607778
5252	ACE	4	-0.769423	0.17005	0.27498	0.997484	5252	2	-0.69052	0.73444	0.73396	0.999992	13716	0	-0.69052	0.27498	0.560699
5253	ENTPD2	4	-0.769423	0.17005	0.27498	0.997484	5253	2	-0.2155	0.58789	0.59315	0.999992	11032	1	-0.2155	0.27498	0.560699
5254	NDUFS3	4	-0.769423	0.17005	0.27498	0.997484	5254	2	-0.024181	0.10619	0.18656	0.980672	3621	2	-0.024181	0.18656	0.729181
5255	SARDH	4	-0.768785	0.1703	0.27527	0.997484	5255	2	-0.41799	0.76808	0.7677	0.999992	14345	0	-0.41799	0.27527	0.560241
5256	MICALCL	4	-0.768709	0.17033	0.27531	0.997484	5256	2	-0.54479	0.85138	0.85081	0.999992	15967	0	-0.54479	0.27531	0.560178
5257	ALS2CR12	4	-0.768709	0.17033	0.27531	0.997484	5257	1	0.12918	0.22466	0.33815	0.999992	6375	1	0.12918	0.27531	0.560178
5258	EPS8L2	4	-0.768607	0.17037	0.27536	0.997484	5258	2	-0.32379	0.44912	0.48731	0.999992	9021	1	-0.32379	0.27536	0.560099
5259	SLC13A5	4	-0.768428	0.17044	0.27544	0.997484	5259	2	-0.28198	0.62627	0.62739	0.999992	11688	1	-0.28198	0.27544	0.559973
5260	TRIML2	4	-0.768352	0.17047	0.27547	0.997484	5260	1	0.046737	0.13144	0.21914	0.990601	4220	1	0.046737	0.21914	0.659278
5261	LOC100996693	4	-0.768199	0.17053	0.27556	0.997484	5261	1	0.15778	0.21185	0.322	0.999992	6093	2	0.15778	0.27556	0.559784
5262	LAMC3	4	-0.768021	0.1706	0.27564	0.997484	5262	2	-0.24066	0.83299	0.83237	0.999992	15621	0	-0.24066	0.27564	0.559658
5263	PYGL	4	-0.768021	0.1706	0.27564	0.997484	5263	1	-0.22835	0.5176	0.53653	0.999992	9959	1	-0.22835	0.27564	0.559658
5264	VPS26A	4	-0.767996	0.17061	0.27565	0.997484	5264	2	-0.48091	0.22909	0.34379	0.999992	6469	1	-0.48091	0.27565	0.559642
5265	TMEM158	4	-0.767996	0.17061	0.27565	0.997484	5265	2	-0.061696	0.076047	0.14741	0.962154	2921	2	-0.061696	0.14741	0.831473
5266	FAM188A	4	-0.766928	0.17103	0.27615	0.997484	5266	1	0.25494	0.14934	0.24222	0.994774	4629	2	0.25494	0.24222	0.61579
5267	GREM2	4	-0.766928	0.17103	0.27615	0.997484	5267	1	0.97928	0.006108	0.018679	0.842016	424	3	0.97928	0.018679	1.72865
5268	DEFA4	4	-0.766928	0.17103	0.27615	0.997484	5268	1	-0.064151	0.30692	0.3973	0.999992	7435	1	-0.064151	0.27615	0.558855
5269	POU1F1	4	-0.766928	0.17103	0.27615	0.997484	5269	1	0.18791	0.17946	0.28064	0.999992	5342	2	0.18791	0.27615	0.558855
5270	KCNQ5	4	-0.766928	0.17103	0.27615	0.997484	5270	1	-0.09049	0.71457	0.71387	0.999992	13344	0	-0.09049	0.27615	0.558855
5271	PCGF3	4	-0.766928	0.17103	0.27615	0.997484	5271	1	0.25218	0.44792	0.48647	0.999992	9008	1	0.25218	0.27615	0.558855
5272	AP3S1	4	-0.765888	0.17144	0.27666	0.997484	5272	2	-0.50744	0.91953	0.91935	0.999992	17307	0	-0.50744	0.27666	0.558054
5273	MRVI1	4	-0.765888	0.17144	0.27666	0.997484	5273	2	0.028194	0.094386	0.17122	0.980672	3326	2	0.028194	0.17122	0.766446
5274	RCCD1	4	-0.765888	0.17144	0.27666	0.997484	5274	2	-0.71333	0.95258	0.95246	0.999992	17949	0	-0.71333	0.27666	0.558054
5275	CTSD	4	-0.765888	0.17144	0.27666	0.997484	5275	2	-0.51968	0.093921	0.17063	0.980672	3318	1	-0.51968	0.17063	0.767945
5276	PLGLB2	4	-0.765888	0.17144	0.27666	0.997484	5276	2	-0.54307	0.72765	0.72715	0.999992	13597	0	-0.54307	0.27666	0.558054
5277	NCKIPSD	4	-0.765888	0.17144	0.27666	0.997484	5277	2	-0.55089	0.96845	0.96839	0.999992	18257	0	-0.55089	0.27666	0.558054
5278	SH3RF1	4	-0.765888	0.17144	0.27666	0.997484	5278	2	-0.28411	0.61852	0.62024	0.999992	11549	1	-0.28411	0.27666	0.558054
5279	BSN	4	-0.765888	0.17144	0.27666	0.997484	5279	2	-0.39764	0.17992	0.28122	0.999992	5351	1	-0.39764	0.27666	0.558054
5280	ZCCHC2	4	-0.765888	0.17144	0.27666	0.997484	5280	2	-0.67014	0.87821	0.87777	0.999992	16494	0	-0.67014	0.27666	0.558054
5281	ZNF428	4	-0.765888	0.17144	0.27666	0.997484	5281	2	-0.46369	0.72285	0.72232	0.999992	13502	0	-0.46369	0.27666	0.558054
5282	CCDC141	4	-0.765888	0.17144	0.27666	0.997484	5282	2	-0.53353	0.82746	0.82688	0.999992	15500	0	-0.53353	0.27666	0.558054
5283	THOC1	4	-0.765888	0.17144	0.27666	0.997484	5283	2	-0.55257	0.55654	0.56692	0.999992	10545	1	-0.55257	0.27666	0.558054
5284	ITPRIPL2	4	-0.765888	0.17144	0.27666	0.997484	5284	2	-0.33589	0.76051	0.76012	0.999992	14224	0	-0.33589	0.27666	0.558054
5285	SUPT20HL2	4	-0.765888	0.17144	0.27666	0.997484	5285	2	-0.25269	0.65892	0.65841	0.999992	12316	1	-0.25269	0.27666	0.558054
5286	SCGB1D1	4	-0.765888	0.17144	0.27666	0.997484	5286	2	-0.34469	0.65071	0.65036	0.999992	12170	1	-0.34469	0.27666	0.558054
5287	N4BP2L2	4	-0.765888	0.17144	0.27666	0.997484	5287	2	-0.39974	0.55921	0.5691	0.999992	10583	1	-0.39974	0.27666	0.558054
5288	CEP131	4	-0.765787	0.17148	0.27671	0.997484	5288	2	-0.15818	0.6888	0.6882	0.999992	12849	0	-0.15818	0.27671	0.557975
5289	TECRL	4	-0.765787	0.17148	0.27671	0.997484	5289	1	0.29438	0.060934	0.1273	0.953575	2542	1	0.29438	0.1273	0.895172
5290	NR0B1	4	-0.765559	0.17157	0.27681	0.997484	5290	1	0.073866	0.67089	0.67036	0.999992	12534	0	0.073866	0.27681	0.557818
5291	PKHD1L1	4	-0.764876	0.17184	0.27717	0.997484	5291	1	0.62382	0.052463	0.11609	0.947162	2333	2	0.62382	0.11609	0.935205
5292	KANK3	4	-0.764876	0.17184	0.27717	0.997484	5292	2	-0.50528	0.90875	0.9085	0.999992	17084	0	-0.50528	0.27717	0.557254
5293	SCTR	4	-0.764876	0.17184	0.27717	0.997484	5293	2	0.21334	0.054468	0.11877	0.948526	2384	2	0.21334	0.11877	0.925293
5294	SCARB2	4	-0.764876	0.17184	0.27717	0.997484	5294	1	-0.23038	0.85138	0.85081	0.999992	15965	0	-0.23038	0.27717	0.557254
5295	SMAP2	4	-0.76374	0.17229	0.27773	0.997484	5295	1	-0.088593	0.49957	0.52306	0.999992	9692	1	-0.088593	0.27773	0.556377
5296	PRIMPOL	4	-0.76374	0.17229	0.27773	0.997484	5296	1	-0.38627	0.91024	0.91	0.999992	17114	0	-0.38627	0.27773	0.556377
5297	CTAG2	4	-0.76374	0.17229	0.27773	0.997484	5297	2	-0.59138	0.73308	0.73264	0.999992	13688	0	-0.59138	0.27773	0.556377
5298	VAPA	4	-0.76374	0.17229	0.27773	0.997484	5298	2	0.19997	0.02514	0.063121	0.907976	1321	2	0.19997	0.063121	1.19983
5299	TRUB1	4	-0.76374	0.17229	0.27773	0.997484	5299	1	-0.021539	0.89754	0.89725	0.999992	16871	0	-0.021539	0.27773	0.556377
5300	OPN4	4	-0.76374	0.17229	0.27773	0.997484	5300	1	0.62799	0.094178	0.17096	0.980672	3321	2	0.62799	0.17096	0.767105
5301	SCN4A	4	-0.76374	0.17229	0.27773	0.997484	5301	1	0.80699	0.017472	0.045619	0.889556	976	3	0.80699	0.045619	1.34085
5302	ZFP41	4	-0.763715	0.1723	0.27774	0.997484	5302	2	-0.24231	0.35012	0.42302	0.999992	7897	1	-0.24231	0.27774	0.556362
5303	CNRIP1	4	-0.763337	0.17245	0.27792	0.997484	5303	2	-0.38611	0.76754	0.76714	0.999992	14334	0	-0.38611	0.27792	0.55608
5304	SIVA1	4	-0.763337	0.17245	0.27792	0.997484	5304	2	-0.66414	0.83243	0.83179	0.999992	15609	0	-0.66414	0.27792	0.55608
5305	DCUN1D2	4	-0.763337	0.17245	0.27792	0.997484	5305	2	-0.40921	0.78058	0.78012	0.999992	14592	0	-0.40921	0.27792	0.55608
5306	CFAP221	4	-0.762205	0.1729	0.27845	0.997484	5306	2	-0.039216	0.12414	0.20971	0.987218	4056	2	-0.039216	0.20971	0.678381
5307	CT62	4	-0.762205	0.1729	0.27845	0.997484	5307	2	-0.21838	0.0013751	0.0049712	0.687096	136	1	-0.21838	0.0049712	2.30354
5308	UNC5CL	4	-0.762205	0.1729	0.27845	0.997484	5308	2	-0.31696	0.42338	0.46984	0.999992	8710	1	-0.31696	0.27845	0.555253
5309	RECQL4	4	-0.762205	0.1729	0.27845	0.997484	5309	2	-0.61901	0.94857	0.94853	0.999992	17865	0	-0.61901	0.27845	0.555253
5310	CCDC182	4	-0.762205	0.1729	0.27845	0.997484	5310	2	-0.55153	0.87731	0.87687	0.999992	16485	0	-0.55153	0.27845	0.555253
5311	TRAM2	4	-0.762205	0.1729	0.27845	0.997484	5311	2	-0.71493	0.11899	0.20305	0.983976	3940	1	-0.71493	0.20305	0.692397
5312	SYCE1	4	-0.761327	0.17325	0.27887	0.997484	5312	2	-0.34053	0.80661	0.80623	0.999992	15102	0	-0.34053	0.27887	0.554598
5313	SLC11A1	4	-0.761026	0.17337	0.27902	0.997484	5313	2	-0.36239	0.86616	0.86573	0.999992	16266	0	-0.36239	0.27902	0.554365
5314	ZCCHC14	4	-0.760801	0.17346	0.27914	0.997484	5314	2	-0.28526	0.49691	0.52112	0.999992	9651	1	-0.28526	0.27914	0.554178
5315	SLC22A15	4	-0.759626	0.17393	0.27971	0.997484	5315	2	-0.14103	0.63211	0.63279	0.999992	11798	1	-0.14103	0.27971	0.553292
5316	AFF1	4	-0.759626	0.17393	0.27971	0.997484	5316	2	-0.51895	0.72847	0.72796	0.999992	13612	0	-0.51895	0.27971	0.553292
5317	VKORC1L1	4	-0.759626	0.17393	0.27971	0.997484	5317	2	-0.39955	0.45978	0.49467	0.999992	9153	1	-0.39955	0.27971	0.553292
5318	TEX12	4	-0.759626	0.17393	0.27971	0.997484	5318	2	-0.514	0.9291	0.9289	0.999992	17500	0	-0.514	0.27971	0.553292
5319	BECN1	4	-0.759626	0.17393	0.27971	0.997484	5319	2	-0.39503	0.72339	0.72288	0.999992	13511	0	-0.39503	0.27971	0.553292
5320	SLA	4	-0.759626	0.17393	0.27971	0.997484	5320	2	-0.60262	0.86151	0.86107	0.999992	16166	0	-0.60262	0.27971	0.553292
5321	KDM8	4	-0.759626	0.17393	0.27971	0.997484	5321	2	-0.52378	0.73481	0.73432	0.999992	13721	0	-0.52378	0.27971	0.553292
5322	FAM156B	4	-0.759626	0.17393	0.27971	0.997484	5322	2	-0.62481	0.48845	0.51504	0.999992	9533	1	-0.62481	0.27971	0.553292
5323	C9orf142	4	-0.759626	0.17393	0.27971	0.997484	5323	2	-0.55138	0.93113	0.93089	0.999992	17540	0	-0.55138	0.27971	0.553292
5324	FAM134A	4	-0.759626	0.17393	0.27971	0.997484	5324	2	-0.53429	0.26457	0.37337	0.999992	7011	1	-0.53429	0.27971	0.553292
5325	HSFY2	4	-0.759626	0.17393	0.27971	0.997484	5325	2	-0.23388	0.74144	0.74094	0.999992	13846	0	-0.23388	0.27971	0.553292
5326	MYEOV2	3	-0.759376	0.17403	0.27381	0.997123	5326	1	-0.22514	0.59152	0.59173	0.999992	11099	0	-0.22514	0.27381	0.562551
5327	PPARD	4	-0.758379	0.17443	0.2803	0.997484	5327	2	-0.2936	0.42971	0.47412	0.999992	8791	1	-0.2936	0.2803	0.552377
5328	XKRY	4	-0.758379	0.17443	0.2803	0.997484	5328	2	-0.5108	0.58882	0.59394	0.999992	11048	1	-0.5108	0.2803	0.552377
5329	TSGA10	4	-0.758254	0.17448	0.28035	0.997484	5329	2	-0.6423	0.90986	0.90961	0.999992	17109	0	-0.6423	0.28035	0.552299
5330	ITGA10	4	-0.758006	0.17458	0.28048	0.997484	5330	2	-0.49575	0.82575	0.82516	0.999992	15466	0	-0.49575	0.28048	0.552098
5331	CD69	4	-0.758006	0.17458	0.28048	0.997484	5331	2	-0.61218	0.34927	0.42247	0.999992	7889	1	-0.61218	0.28048	0.552098
5332	TSPY3	4	-0.757757	0.17468	0.2806	0.997484	5332	2	-0.57341	0.90736	0.90713	0.999992	17052	0	-0.57341	0.2806	0.551912
5333	TREX2	4	-0.757657	0.17472	0.28065	0.997484	5333	2	-0.50155	0.23914	0.35639	0.999992	6691	1	-0.50155	0.28065	0.551835
5334	CAP1	4	-0.757161	0.17492	0.2809	0.997484	5334	2	-0.60624	0.73126	0.73076	0.999992	13663	0	-0.60624	0.2809	0.551448
5335	RFX7	4	-0.756144	0.17533	0.28138	0.997484	5335	2	-0.55572	0.54027	0.55397	0.999992	10313	1	-0.55572	0.28138	0.550707
5336	LGSN	4	-0.756144	0.17533	0.28138	0.997484	5336	2	-0.42418	0.58981	0.59478	0.999992	11068	1	-0.42418	0.28138	0.550707
5337	GHITM	4	-0.756144	0.17533	0.28138	0.997484	5337	2	-0.42495	0.25891	0.37031	0.999992	6961	1	-0.42495	0.28138	0.550707
5338	ERBB3	4	-0.756144	0.17533	0.28138	0.997484	5338	2	-0.38174	0.52912	0.54533	0.999992	10136	1	-0.38174	0.28138	0.550707
5339	MGAT4A	4	-0.756144	0.17533	0.28138	0.997484	5339	2	-0.43181	0.90461	0.90428	0.999992	17005	0	-0.43181	0.28138	0.550707
5340	PPP2R5B	4	-0.756144	0.17533	0.28138	0.997484	5340	2	-0.33816	0.80518	0.8048	0.999992	15071	0	-0.33816	0.28138	0.550707
5341	NCF1	3	-0.75602	0.17538	0.27573	0.997484	5341	1	0.015274	0.6561	0.65624	0.999992	12270	0	0.015274	0.27573	0.559516
5342	PYCR1	4	-0.755574	0.17556	0.28167	0.997484	5342	2	-0.45823	0.090517	0.16623	0.977938	3237	1	-0.45823	0.16623	0.779291
5343	KRTAP5-3	4	-0.755574	0.17556	0.28167	0.997484	5343	2	-0.67851	0.88929	0.88896	0.999992	16710	0	-0.67851	0.28167	0.550259
5344	AAGAB	4	-0.755451	0.17561	0.28174	0.997484	5344	2	-0.65	0.019225	0.049692	0.899149	1053	1	-0.65	0.049692	1.30371
5345	PRRC2B	4	-0.755426	0.17562	0.28176	0.997484	5345	2	-0.62491	0.97423	0.97415	0.999992	18405	0	-0.62491	0.28176	0.550121
5346	USP53	4	-0.755377	0.17564	0.28179	0.997484	5346	2	-0.64168	0.77358	0.77316	0.999992	14436	0	-0.64168	0.28179	0.550074
5347	ADCK2	4	-0.754882	0.17584	0.28204	0.997484	5347	2	-0.57254	0.63593	0.63627	0.999992	11874	1	-0.57254	0.28204	0.549689
5348	TNFRSF11A	4	-0.754882	0.17584	0.28204	0.997484	5348	2	-0.69884	0.61513	0.61711	0.999992	11493	1	-0.69884	0.28204	0.549689
5349	ATG16L1	4	-0.754882	0.17584	0.28204	0.997484	5349	2	-0.50896	0.54311	0.55618	0.999992	10353	1	-0.50896	0.28204	0.549689
5350	FAT3	4	-0.754882	0.17584	0.28204	0.997484	5350	2	-0.041616	0.15911	0.25464	0.994774	4875	2	-0.041616	0.25464	0.594073
5351	POLR1D	4	-0.754882	0.17584	0.28204	0.997484	5351	2	-0.96538	0.71592	0.71526	0.999992	13377	0	-0.96538	0.28204	0.549689
5352	KIAA2022	4	-0.754882	0.17584	0.28204	0.997484	5352	2	-0.38725	0.76348	0.76312	0.999992	14271	0	-0.38725	0.28204	0.549689
5353	EDC3	4	-0.754882	0.17584	0.28204	0.997484	5353	2	-0.31896	0.65892	0.65841	0.999992	12314	1	-0.31896	0.28204	0.549689
5354	KRTAP1-4	4	-0.754389	0.17604	0.28228	0.997484	5354	2	-0.67961	0.95902	0.95894	0.999992	18062	0	-0.67961	0.28228	0.54932
5355	DDX3X	4	-0.754364	0.17605	0.28229	0.997484	5355	1	-0.62788	0.05438	0.11866	0.948526	2380	1	-0.62788	0.11866	0.925696
5356	TSEN34	4	-0.754364	0.17605	0.28229	0.997484	5356	1	0.24279	0.22027	0.33265	0.999992	6280	1	0.24279	0.28229	0.549305
5357	EFNA4	4	-0.754364	0.17605	0.28229	0.997484	5357	2	-0.24881	0.69733	0.69668	0.999992	13011	0	-0.24881	0.28229	0.549305
5358	POLR2B	4	-0.754364	0.17605	0.28229	0.997484	5358	2	-0.60963	0.7597	0.7593	0.999992	14200	0	-0.60963	0.28229	0.549305
5359	BTN2A1	4	-0.754364	0.17605	0.28229	0.997484	5359	1	0.0683	0.79117	0.79073	0.999992	14805	0	0.0683	0.28229	0.549305
5360	PSMC6	4	-0.754364	0.17605	0.28229	0.997484	5360	1	0.18099	0.13631	0.22548	0.992829	4329	1	0.18099	0.22548	0.646892
5361	ARL13A	4	-0.754364	0.17605	0.28229	0.997484	5361	1	0.17165	0.34282	0.41857	0.999992	7818	1	0.17165	0.28229	0.549305
5362	PRR23A	4	-0.754364	0.17605	0.28229	0.997484	5362	1	0.21709	0.33174	0.41196	0.999992	7689	1	0.21709	0.28229	0.549305
5363	TBX5	4	-0.754364	0.17605	0.28229	0.997484	5363	2	-0.41583	0.85495	0.85444	0.999992	16036	0	-0.41583	0.28229	0.549305
5364	UPF1	4	-0.754364	0.17605	0.28229	0.997484	5364	2	-0.35344	0.091097	0.16702	0.977938	3250	1	-0.35344	0.16702	0.777232
5365	CDC42EP2	4	-0.754364	0.17605	0.28229	0.997484	5365	1	0.089241	0.54846	0.56039	0.999992	10428	1	0.089241	0.28229	0.549305
5366	BCAP29	4	-0.754364	0.17605	0.28229	0.997484	5366	1	0.82352	0.025058	0.062927	0.907976	1317	3	0.82352	0.062927	1.20116
5367	LYRM9	4	-0.754364	0.17605	0.28229	0.997484	5367	2	-0.14122	0.79157	0.79114	0.999992	14817	0	-0.14122	0.28229	0.549305
5368	OR4M1	4	-0.754364	0.17605	0.28229	0.997484	5368	1	-0.072319	0.56434	0.57335	0.999992	10652	1	-0.072319	0.28229	0.549305
5369	ILVBL	4	-0.754364	0.17605	0.28229	0.997484	5369	1	0.64434	0.14835	0.24092	0.994774	4606	2	0.64434	0.24092	0.618127
5370	PHLPP2	4	-0.754364	0.17605	0.28229	0.997484	5370	1	0.75165	0.048248	0.11047	0.946818	2218	2	0.75165	0.11047	0.956756
5371	ZNF37A	4	-0.754364	0.17605	0.28229	0.997484	5371	1	-0.51075	0.020299	0.05215	0.9046	1097	1	-0.51075	0.05215	1.28275
5372	CCDC85A	4	-0.754364	0.17605	0.28229	0.997484	5372	1	0.39908	0.47341	0.50421	0.999992	9340	1	0.39908	0.28229	0.549305
5373	IL6R	4	-0.754364	0.17605	0.28229	0.997484	5373	1	-0.38445	0.94794	0.9479	0.999992	17852	0	-0.38445	0.28229	0.549305
5374	ZP1	4	-0.754364	0.17605	0.28229	0.997484	5374	1	-0.28991	0.78873	0.7883	0.999992	14757	0	-0.28991	0.28229	0.549305
5375	HOXB4	4	-0.754364	0.17605	0.28229	0.997484	5375	1	0.33363	0.14934	0.24222	0.994774	4632	2	0.33363	0.24222	0.61579
5376	PLK2	4	-0.754364	0.17605	0.28229	0.997484	5376	2	-0.65764	0.89316	0.89283	0.999992	16777	0	-0.65764	0.28229	0.549305
5377	MRPL15	4	-0.754364	0.17605	0.28229	0.997484	5377	1	-0.090448	0.86391	0.86349	0.999992	16220	0	-0.090448	0.28229	0.549305
5378	PELI2	4	-0.754364	0.17605	0.28229	0.997484	5378	1	0.0015498	0.36017	0.42926	0.999992	7990	1	0.0015498	0.28229	0.549305
5379	TRIM29	4	-0.754364	0.17605	0.28229	0.997484	5379	1	-0.30491	0.84301	0.84233	0.999992	15817	0	-0.30491	0.28229	0.549305
5380	SPTLC1	4	-0.754364	0.17605	0.28229	0.997484	5380	1	-0.051343	0.72065	0.72008	0.999992	13455	0	-0.051343	0.28229	0.549305
5381	DNAJB9	4	-0.754364	0.17605	0.28229	0.997484	5381	1	0.16862	0.43194	0.47564	0.999992	8816	1	0.16862	0.28229	0.549305
5382	COG4	4	-0.754364	0.17605	0.28229	0.997484	5382	1	-1.0324	0.60143	0.60499	0.999992	11256	1	-1.0324	0.28229	0.549305
5383	BCDIN3D	4	-0.754364	0.17605	0.28229	0.997484	5383	1	-1.1578	0.686	0.68544	0.999992	12805	0	-1.1578	0.28229	0.549305
5384	OTUD7A	4	-0.754364	0.17605	0.28229	0.997484	5384	1	0.44482	0.01181	0.032312	0.865442	710	2	0.44482	0.032312	1.49064
5385	SP6	4	-0.754364	0.17605	0.28229	0.997484	5385	1	0.054203	0.53221	0.54767	0.999992	10187	1	0.054203	0.28229	0.549305
5386	SDR9C7	4	-0.754364	0.17605	0.28229	0.997484	5386	1	0.11007	0.092256	0.16848	0.977938	3285	1	0.11007	0.16848	0.773452
5387	MUT	4	-0.754364	0.17605	0.28229	0.997484	5387	1	-0.5774	0.94882	0.94877	0.999992	17869	0	-0.5774	0.28229	0.549305
5388	SENP6	4	-0.754364	0.17605	0.28229	0.997484	5388	2	-0.28699	0.66966	0.66914	0.999992	12513	0	-0.28699	0.28229	0.549305
5389	TTI2	4	-0.754364	0.17605	0.28229	0.997484	5389	1	-0.16281	0.85945	0.85898	0.999992	16128	0	-0.16281	0.28229	0.549305
5390	CCT2	4	-0.754364	0.17605	0.28229	0.997484	5390	1	-0.73043	0.91741	0.91723	0.999992	17257	0	-0.73043	0.28229	0.549305
5391	FCHSD1	4	-0.754364	0.17605	0.28229	0.997484	5391	1	0.59468	0.21992	0.33223	0.999992	6270	2	0.59468	0.28229	0.549305
5392	SREK1IP1	4	-0.754364	0.17605	0.28229	0.997484	5392	1	-0.088348	0.77747	0.77703	0.999992	14518	0	-0.088348	0.28229	0.549305
5393	NELL2	4	-0.754364	0.17605	0.28229	0.997484	5393	1	0.6646	0.014218	0.037992	0.881193	815	2	0.6646	0.037992	1.42031
5394	STAC3	4	-0.754364	0.17605	0.28229	0.997484	5394	1	-0.27361	0.1062	0.18658	0.980672	3623	1	-0.27361	0.18658	0.729135
5395	IARS	4	-0.754364	0.17605	0.28229	0.997484	5395	2	-0.20981	0.58441	0.59015	0.999992	10957	1	-0.20981	0.28229	0.549305
5396	CENPH	4	-0.754364	0.17605	0.28229	0.997484	5396	1	-0.39028	0.93606	0.93596	0.999992	17618	0	-0.39028	0.28229	0.549305
5397	STK31	4	-0.754364	0.17605	0.28229	0.997484	5397	2	-0.19149	0.40756	0.4594	0.999992	8515	1	-0.19149	0.28229	0.549305
5398	GFI1B	4	-0.754364	0.17605	0.28229	0.997484	5398	2	-0.71902	0.66698	0.66648	0.999992	12474	0	-0.71902	0.28229	0.549305
5399	GATC	4	-0.754364	0.17605	0.28229	0.997484	5399	1	-0.37262	0.066937	0.1353	0.953575	2693	1	-0.37262	0.1353	0.868702
5400	KPNA6	4	-0.754364	0.17605	0.28229	0.997484	5400	1	-0.21274	0.75405	0.75368	0.999992	14085	0	-0.21274	0.28229	0.549305
5401	CENPF	4	-0.754364	0.17605	0.28229	0.997484	5401	1	0.080826	0.49925	0.52283	0.999992	9689	1	0.080826	0.28229	0.549305
5402	GADD45GIP1	4	-0.754364	0.17605	0.28229	0.997484	5402	1	0.28883	0.078368	0.15046	0.964245	2975	1	0.28883	0.15046	0.822579
5403	ICE2	4	-0.754364	0.17605	0.28229	0.997484	5403	1	-0.25792	0.58441	0.59015	0.999992	10994	1	-0.25792	0.28229	0.549305
5404	AHDC1	4	-0.754364	0.17605	0.28229	0.997484	5404	1	0.74028	0.050334	0.11323	0.946818	2279	2	0.74028	0.11323	0.946038
5405	CCDC125	4	-0.754364	0.17605	0.28229	0.997484	5405	1	0.16174	0.7497	0.74929	0.999992	14006	0	0.16174	0.28229	0.549305
5406	GRAP2	4	-0.752936	0.17663	0.28299	0.99758	5406	2	-0.71902	0.75589	0.7555	0.999992	14117	0	-0.71902	0.28299	0.548229
5407	FASTK	4	-0.752936	0.17663	0.28299	0.99758	5407	2	-0.53668	0.41428	0.46379	0.999992	8604	1	-0.53668	0.28299	0.548229
5408	DDX25	4	-0.752936	0.17663	0.28299	0.99758	5408	2	-0.023096	0.068292	0.13709	0.954884	2738	2	-0.023096	0.13709	0.862994
5409	APOB	4	-0.752936	0.17663	0.28299	0.99758	5409	2	-0.50801	0.80081	0.80041	0.999992	14986	0	-0.50801	0.28299	0.548229
5410	ATF5	4	-0.752936	0.17663	0.28299	0.99758	5410	2	-0.49167	0.87952	0.87905	0.999992	16534	0	-0.49167	0.28299	0.548229
5411	LOXHD1	4	-0.752936	0.17663	0.28299	0.99758	5411	2	-0.28232	0.35611	0.42669	0.999992	7953	1	-0.28232	0.28299	0.548229
5412	CAPS2	4	-0.752936	0.17663	0.28299	0.99758	5412	2	-0.36738	0.60754	0.61032	0.999992	11366	1	-0.36738	0.28299	0.548229
5413	DHDDS	4	-0.752936	0.17663	0.28299	0.99758	5413	2	-0.60155	0.0090288	0.025701	0.844042	576	1	-0.60155	0.025701	1.59005
5414	EIF2AK2	4	-0.752936	0.17663	0.28299	0.99758	5414	2	-0.5705	0.36058	0.42951	0.999992	7991	1	-0.5705	0.28299	0.548229
5415	C17orf70	4	-0.752936	0.17663	0.28299	0.99758	5415	2	-0.43935	0.85945	0.85898	0.999992	16137	0	-0.43935	0.28299	0.548229
5416	ANO2	4	-0.752936	0.17663	0.28299	0.99758	5416	2	-0.42028	0.47747	0.50714	0.999992	9396	1	-0.42028	0.28299	0.548229
5417	KANSL3	4	-0.752936	0.17663	0.28299	0.99758	5417	2	-0.2417	0.42222	0.46908	0.999992	8691	1	-0.2417	0.28299	0.548229
5418	SGCA	4	-0.752936	0.17663	0.28299	0.99758	5418	2	-0.28695	0.15321	0.24714	0.994774	4730	1	-0.28695	0.24714	0.607057
5419	STAR	4	-0.751536	0.1772	0.28368	0.999804	5419	2	-0.38064	0.84499	0.84435	0.999992	15848	0	-0.38064	0.28368	0.547171
5420	CCNYL1	4	-0.751218	0.17733	0.28383	1	5420	2	-0.65757	0.90683	0.90657	0.999992	17048	0	-0.65757	0.28383	0.546942
5421	OR8D4	4	-0.750215	0.17774	0.28432	1	5421	2	-0.69174	0.96647	0.96641	0.999992	18219	0	-0.69174	0.28432	0.546193
5422	LRRC7	4	-0.750215	0.17774	0.28432	1	5422	2	0.10413	0.050235	0.1131	0.946818	2272	2	0.10413	0.1131	0.946537
5423	AGPAT4	4	-0.750215	0.17774	0.28432	1	5423	2	-0.56203	0.58009	0.58645	0.999992	10888	1	-0.56203	0.28432	0.546193
5424	SORT1	4	-0.750215	0.17774	0.28432	1	5424	2	-0.52336	0.86979	0.86938	0.999992	16327	0	-0.52336	0.28432	0.546193
5425	TMEM257	4	-0.750215	0.17774	0.28432	1	5425	2	-0.33777	0.14516	0.23687	0.992829	4527	1	-0.33777	0.23687	0.62549
5426	ARHGAP40	4	-0.748021	0.17864	0.28541	1	5426	2	-0.59594	0.95873	0.95868	0.999992	18056	0	-0.59594	0.28541	0.544531
5427	DCAKD	4	-0.748021	0.17864	0.28541	1	5427	2	-0.44919	0.78634	0.78594	0.999992	14715	0	-0.44919	0.28541	0.544531
5428	GABRB3	4	-0.748021	0.17864	0.28541	1	5428	2	-0.40782	0.37087	0.43594	0.999992	8107	1	-0.40782	0.28541	0.544531
5429	GPHB5	4	-0.748021	0.17864	0.28541	1	5429	2	-0.65323	0.96222	0.96213	0.999992	18132	0	-0.65323	0.28541	0.544531
5430	TMEM217	4	-0.748021	0.17864	0.28541	1	5430	2	-0.57148	0.7322	0.73175	0.999992	13674	0	-0.57148	0.28541	0.544531
5431	NRG2	4	-0.748021	0.17864	0.28541	1	5431	2	-0.6424	0.98321	0.98322	0.999992	18606	0	-0.6424	0.28541	0.544531
5432	CRY2	4	-0.748021	0.17864	0.28541	1	5432	2	-0.46897	0.12022	0.2046	0.984279	3968	1	-0.46897	0.2046	0.689094
5433	MGAT2	4	-0.746057	0.17945	0.2864	1	5433	2	-0.42747	0.80588	0.80553	0.999992	15084	0	-0.42747	0.2864	0.543027
5434	MUC13	4	-0.746057	0.17945	0.2864	1	5434	2	-0.235	0.10036	0.179	0.980672	3467	1	-0.235	0.179	0.747147
5435	ATRAID	4	-0.746057	0.17945	0.2864	1	5435	2	-0.59239	0.9738	0.97373	0.999992	18396	0	-0.59239	0.2864	0.543027
5436	AGA	4	-0.746057	0.17945	0.2864	1	5436	2	-0.34579	0.64977	0.64945	0.999992	12152	1	-0.34579	0.2864	0.543027
5437	QKI	4	-0.745887	0.17952	0.28648	1	5437	2	-0.59697	0.94134	0.94126	0.999992	17734	0	-0.59697	0.28648	0.542906
5438	HTR1B	4	-0.745452	0.1797	0.28668	1	5438	2	-0.34474	0.72765	0.72715	0.999992	13599	0	-0.34474	0.28668	0.542603
5439	KIAA1161	4	-0.745452	0.1797	0.28668	1	5439	2	-0.20783	0.056718	0.12174	0.948526	2441	1	-0.20783	0.12174	0.914567
5440	OR4K17	4	-0.745452	0.1797	0.28668	1	5440	2	-0.53382	0.085696	0.15996	0.973993	3134	1	-0.53382	0.15996	0.795989
5441	HMP19	4	-0.745234	0.17979	0.28679	1	5441	1	0.40565	0.54944	0.56117	0.999992	10445	1	0.40565	0.28679	0.542436
5442	CDK3	4	-0.745234	0.17979	0.28679	1	5442	1	0.28718	0.7336	0.73314	0.999992	13701	0	0.28718	0.28679	0.542436
5443	MAF1	4	-0.74509	0.17985	0.28686	1	5443	2	-0.43365	0.50076	0.52395	0.999992	9709	1	-0.43365	0.28686	0.54233
5444	CYBA	4	-0.743715	0.18042	0.28757	1	5444	1	-0.029912	0.81093	0.81051	0.999992	15181	0	-0.029912	0.28757	0.541256
5445	SLC38A10	4	-0.743715	0.18042	0.28757	1	5445	1	-0.46811	0.62901	0.62991	0.999992	11741	1	-0.46811	0.28757	0.541256
5446	F2R	4	-0.743715	0.18042	0.28757	1	5446	1	-0.83873	0.93966	0.93964	0.999992	17705	0	-0.83873	0.28757	0.541256
5447	PLEKHA6	4	-0.743715	0.18042	0.28757	1	5447	1	0.10305	0.032486	0.079284	0.923432	1636	1	0.10305	0.079284	1.10081
5448	IL1R1	4	-0.743715	0.18042	0.28757	1	5448	2	-0.32065	0.24294	0.36111	0.999992	6785	1	-0.32065	0.28757	0.541256
5449	RAB13	4	-0.743715	0.18042	0.28757	1	5449	1	-0.19754	0.57856	0.58515	0.999992	10869	1	-0.19754	0.28757	0.541256
5450	OR8J1	4	-0.743715	0.18042	0.28757	1	5450	1	-0.17534	0.20288	0.3105	0.999992	5893	1	-0.17534	0.28757	0.541256
5451	CDV3	4	-0.743715	0.18042	0.28757	1	5451	1	0.01115	0.030256	0.07437	0.920114	1538	1	0.01115	0.07437	1.1286
5452	MFSD3	4	-0.743715	0.18042	0.28757	1	5452	1	0.69378	0.075096	0.14615	0.961136	2897	2	0.69378	0.14615	0.835201
5453	NOBOX	4	-0.743715	0.18042	0.28757	1	5453	1	0.3448	0.16556	0.26288	0.997448	5031	2	0.3448	0.26288	0.580242
5454	CLPTM1L	4	-0.743715	0.18042	0.28757	1	5454	2	-0.39565	0.70612	0.70543	0.999992	13179	0	-0.39565	0.28757	0.541256
5455	IFNK	4	-0.743715	0.18042	0.28757	1	5455	1	-0.063814	0.17661	0.27703	0.999992	5280	1	-0.063814	0.27703	0.557473
5456	COLCA2	4	-0.743715	0.18042	0.28757	1	5456	1	-0.25437	0.47852	0.50789	0.999992	9406	1	-0.25437	0.28757	0.541256
5457	PRPSAP2	4	-0.743715	0.18042	0.28757	1	5457	1	-0.50259	0.8289	0.82829	0.999992	15536	0	-0.50259	0.28757	0.541256
5458	APCS	4	-0.743715	0.18042	0.28757	1	5458	1	-0.0086206	0.89349	0.89316	0.999992	16780	0	-0.0086206	0.28757	0.541256
5459	PRKCDBP	4	-0.743715	0.18042	0.28757	1	5459	1	0.24901	0.078735	0.15093	0.965093	2983	1	0.24901	0.15093	0.821224
5460	ZNF546	4	-0.743186	0.18064	0.28784	1	5460	2	-0.48501	0.82967	0.82903	0.999992	15555	0	-0.48501	0.28784	0.540849
5461	FAM149B1	4	-0.743186	0.18064	0.28784	1	5461	2	-0.19168	0.38624	0.44569	0.999992	8257	1	-0.19168	0.28784	0.540849
5462	SLC35B1	4	-0.743186	0.18064	0.28784	1	5462	2	-0.65761	0.97993	0.98	0.999992	18535	0	-0.65761	0.28784	0.540849
5463	IQCB1	4	-0.743186	0.18064	0.28784	1	5463	2	-0.31616	0.73201	0.73154	0.999992	13671	0	-0.31616	0.28784	0.540849
5464	OR2A25	4	-0.743186	0.18064	0.28784	1	5464	2	-0.50419	0.78589	0.78544	0.999992	14707	0	-0.50419	0.28784	0.540849
5465	PDHX	4	-0.743186	0.18064	0.28784	1	5465	2	-0.67849	0.67235	0.67182	0.999992	12563	0	-0.67849	0.28784	0.540849
5466	CWF19L2	4	-0.743186	0.18064	0.28784	1	5466	2	-0.63895	0.46916	0.50119	0.999992	9283	1	-0.63895	0.28784	0.540849
5467	CCNY	4	-0.743186	0.18064	0.28784	1	5467	2	-0.20776	0.45276	0.48973	0.999992	9057	1	-0.20776	0.28784	0.540849
5468	PELP1	4	-0.743186	0.18064	0.28784	1	5468	2	-0.58329	0.82231	0.82181	0.999992	15391	0	-0.58329	0.28784	0.540849
5469	C1QB	4	-0.743186	0.18064	0.28784	1	5469	2	0.087171	0.097981	0.17587	0.980672	3409	2	0.087171	0.17587	0.754808
5470	E2F3	4	-0.743186	0.18064	0.28784	1	5470	2	-0.21506	0.49207	0.51764	0.999992	9583	1	-0.21506	0.28784	0.540849
5471	S100A13	4	-0.743186	0.18064	0.28784	1	5471	2	-0.47969	0.31399	0.40146	0.999992	7505	1	-0.47969	0.28784	0.540849
5472	SLC1A3	4	-0.743186	0.18064	0.28784	1	5472	2	-0.56304	0.83791	0.83724	0.999992	15717	0	-0.56304	0.28784	0.540849
5473	C14orf2	4	-0.743186	0.18064	0.28784	1	5473	2	-0.40272	0.01181	0.032312	0.865442	707	1	-0.40272	0.032312	1.49064
5474	NDUFA2	4	-0.743186	0.18064	0.28784	1	5474	2	-0.44502	0.25407	0.36766	0.999992	6901	1	-0.44502	0.28784	0.540849
5475	AVPI1	4	-0.743186	0.18064	0.28784	1	5475	2	0.080754	0.098923	0.17711	0.980672	3428	2	0.080754	0.17711	0.751757
5476	BBS7	4	-0.743186	0.18064	0.28784	1	5476	2	-0.67477	0.97748	0.97751	0.999992	18482	0	-0.67477	0.28784	0.540849
5477	DCUN1D5	4	-0.74201	0.18113	0.28845	1	5477	1	-0.06468	0.63062	0.63141	0.999992	11768	1	-0.06468	0.28845	0.539929
5478	CCDC186	4	-0.74201	0.18113	0.28845	1	5478	1	-0.27244	0.65176	0.65133	0.999992	12189	1	-0.27244	0.28845	0.539929
5479	FANCM	4	-0.74201	0.18113	0.28845	1	5479	2	-0.51703	0.14934	0.24222	0.994774	4631	2	-0.51703	0.24222	0.61579
5480	ZMYM1	4	-0.741578	0.18131	0.28868	1	5480	1	0.062624	0.83096	0.83036	0.999992	15583	0	0.062624	0.28868	0.539583
5481	FNDC3B	4	-0.741482	0.18135	0.28874	1	5481	2	-0.63333	0.95188	0.95179	0.999992	17929	0	-0.63333	0.28874	0.539493
5482	PRPF31	4	-0.741315	0.18142	0.28881	1	5482	1	-0.8385	0.16079	0.25679	0.994774	4920	1	-0.8385	0.25679	0.590422
5483	IRGQ	4	-0.741315	0.18142	0.28881	1	5483	1	-0.32758	0.87164	0.87125	0.999992	16366	0	-0.32758	0.28881	0.539388
5484	DNAJB6	4	-0.741315	0.18142	0.28881	1	5484	2	-0.2875	0.6573	0.6568	0.999992	12286	1	-0.2875	0.28881	0.539388
5485	RARRES3	4	-0.741315	0.18142	0.28881	1	5485	2	-0.64616	0.86732	0.86687	0.999992	16283	0	-0.64616	0.28881	0.539388
5486	CHMP1A	4	-0.741243	0.18145	0.28886	1	5486	2	-0.57021	0.7057	0.70501	0.999992	13170	0	-0.57021	0.28886	0.539313
5487	DNAJC22	4	-0.741004	0.18155	0.28897	1	5487	2	-0.52931	0.90036	0.9	0.999992	16920	0	-0.52931	0.28897	0.539147
5488	C1GALT1	4	-0.741004	0.18155	0.28897	1	5488	2	-0.42201	0.58789	0.59315	0.999992	11033	1	-0.42201	0.28897	0.539147
5489	BFAR	4	-0.739285	0.18227	0.28982	1	5489	1	0.1237	0.5001	0.52346	0.999992	9700	1	0.1237	0.28982	0.537872
5490	RNF182	4	-0.739285	0.18227	0.28982	1	5490	1	-0.35868	0.96715	0.96709	0.999992	18235	0	-0.35868	0.28982	0.537872
5491	ZBTB20	4	-0.739285	0.18227	0.28982	1	5491	1	0.64752	0.015099	0.040128	0.881193	857	2	0.64752	0.040128	1.39655
5492	DNAH10	4	-0.739285	0.18227	0.28982	1	5492	1	0.076083	0.53429	0.54929	0.999992	10221	1	0.076083	0.28982	0.537872
5493	MS4A4A	4	-0.739285	0.18227	0.28982	1	5493	1	-0.13208	0.6628	0.66219	0.999992	12392	1	-0.13208	0.28982	0.537872
5494	TONSL	4	-0.739285	0.18227	0.28982	1	5494	1	-0.27153	0.41235	0.46251	0.999992	8584	1	-0.27153	0.28982	0.537872
5495	YWHAB	4	-0.739285	0.18227	0.28982	1	5495	1	1.1546	0.0079163	0.023021	0.842817	511	3	1.1546	0.023021	1.63788
5496	CCM2L	4	-0.739285	0.18227	0.28982	1	5496	1	0.50193	0.21708	0.32861	0.999992	6218	2	0.50193	0.28982	0.537872
5497	TRAPPC13	4	-0.739285	0.18227	0.28982	1	5497	1	0.59638	0.23935	0.35666	0.999992	6701	2	0.59638	0.28982	0.537872
5498	MRGBP	4	-0.739285	0.18227	0.28982	1	5498	2	-0.4077	0.39225	0.44951	0.999992	8331	1	-0.4077	0.28982	0.537872
5499	ZNF571	4	-0.739285	0.18227	0.28982	1	5499	1	-0.083976	0.74639	0.74592	0.999992	13941	0	-0.083976	0.28982	0.537872
5500	TLDC1	4	-0.739285	0.18227	0.28982	1	5500	1	0.35239	0.58104	0.58728	0.999992	10908	1	0.35239	0.28982	0.537872
5501	KIAA0226	4	-0.739285	0.18227	0.28982	1	5501	1	-0.20921	0.44279	0.48298	0.999992	8942	1	-0.20921	0.28982	0.537872
5502	SPATA22	4	-0.739285	0.18227	0.28982	1	5502	1	0.063685	0.23806	0.35503	0.999992	6669	1	0.063685	0.28982	0.537872
5503	SLC9A2	4	-0.739285	0.18227	0.28982	1	5503	1	0.56764	0.091598	0.16765	0.977938	3266	2	0.56764	0.16765	0.775596
5504	CA4	4	-0.739285	0.18227	0.28982	1	5504	1	0.50155	0.064295	0.13176	0.953575	2624	2	0.50155	0.13176	0.880216
5505	MOSPD1	4	-0.739285	0.18227	0.28982	1	5505	1	0.21486	0.060375	0.12656	0.953004	2530	2	0.21486	0.12656	0.897704
5506	NUDT22	4	-0.739285	0.18227	0.28982	1	5506	1	-0.12537	0.84898	0.84839	0.999992	15927	0	-0.12537	0.28982	0.537872
5507	C18orf8	4	-0.739213	0.1823	0.28987	1	5507	2	0.057479	0.080523	0.15323	0.967616	3020	2	0.057479	0.15323	0.814656
5508	MCRS1	4	-0.739213	0.1823	0.28987	1	5508	2	-0.52771	0.52653	0.54334	0.999992	10089	1	-0.52771	0.28987	0.537797
5509	ADAMTS3	4	-0.739213	0.1823	0.28987	1	5509	2	-0.32933	0.61222	0.6145	0.999992	11447	1	-0.32933	0.28987	0.537797
5510	ACOT7	4	-0.739213	0.1823	0.28987	1	5510	2	-0.44347	0.76964	0.76923	0.999992	14371	0	-0.44347	0.28987	0.537797
5511	ABCG1	4	-0.739213	0.1823	0.28987	1	5511	2	-0.5546	0.79958	0.7992	0.999992	14964	0	-0.5546	0.28987	0.537797
5512	KRT71	4	-0.739213	0.1823	0.28987	1	5512	2	-0.69681	0.011038	0.030519	0.865442	669	1	-0.69681	0.030519	1.51543
5513	CNGA2	4	-0.739213	0.1823	0.28987	1	5513	2	-0.55504	0.29523	0.39051	0.999992	7319	1	-0.55504	0.28987	0.537797
5514	PIGA	4	-0.739213	0.1823	0.28987	1	5514	2	-0.60767	0.914	0.91379	0.999992	17173	0	-0.60767	0.28987	0.537797
5515	DCDC1	4	-0.739213	0.1823	0.28987	1	5515	2	-0.57752	0.29663	0.39132	0.999992	7333	1	-0.57752	0.28987	0.537797
5516	ITLN1	4	-0.739213	0.1823	0.28987	1	5516	2	-0.68644	0.30172	0.3943	0.999992	7383	1	-0.68644	0.28987	0.537797
5517	RAB32	4	-0.739213	0.1823	0.28987	1	5517	2	-0.32548	0.81295	0.81256	0.999992	15219	0	-0.32548	0.28987	0.537797
5518	SLC6A8	4	-0.739213	0.1823	0.28987	1	5518	2	-0.69148	0.44934	0.48747	0.999992	9022	1	-0.69148	0.28987	0.537797
5519	OR5D18	4	-0.73762	0.18297	0.29069	1	5519	2	-0.49091	0.43548	0.47805	0.999992	8863	1	-0.49091	0.29069	0.53657
5520	ME3	4	-0.73762	0.18297	0.29069	1	5520	2	-0.097904	0.12544	0.21137	0.988747	4081	2	-0.097904	0.21137	0.674957
5521	IRG1	4	-0.737312	0.1831	0.29086	1	5521	1	-0.29026	0.061801	0.12843	0.953575	2562	1	-0.29026	0.12843	0.891334
5522	SETSIP	4	-0.737312	0.1831	0.29086	1	5522	2	-0.20064	0.48595	0.51327	0.999992	9494	1	-0.20064	0.29086	0.536316
5523	SCGB1D4	4	-0.737098	0.18319	0.29096	1	5523	2	-0.45584	0.81753	0.81709	0.999992	15301	0	-0.45584	0.29096	0.536167
5524	RC3H2	4	-0.737003	0.18323	0.291	1	5524	1	-0.026376	0.82146	0.82097	0.999992	15384	0	-0.026376	0.291	0.536107
5525	FOXD1	4	-0.736104	0.18361	0.29148	1	5525	2	-0.47466	0.58441	0.59015	0.999992	10966	1	-0.47466	0.29148	0.535391
5526	OR6C4	4	-0.736104	0.18361	0.29148	1	5526	2	-0.57264	0.97553	0.97548	0.999992	18430	0	-0.57264	0.29148	0.535391
5527	SPATA31A3	4	-0.736104	0.18361	0.29148	1	5527	2	-0.3664	0.19507	0.30062	0.999992	5697	1	-0.3664	0.29148	0.535391
5528	NEK6	4	-0.736104	0.18361	0.29148	1	5528	2	-0.60986	0.6043	0.6075	0.999992	11310	1	-0.60986	0.29148	0.535391
5529	RBM48	4	-0.736104	0.18361	0.29148	1	5529	2	-0.69771	0.96675	0.9667	0.999992	18223	0	-0.69771	0.29148	0.535391
5530	STK17B	4	-0.736104	0.18361	0.29148	1	5530	2	0.0525	0.055822	0.12052	0.948526	2415	2	0.0525	0.12052	0.918941
5531	ADGRG5	4	-0.736104	0.18361	0.29148	1	5531	2	-0.61056	0.8991	0.89878	0.999992	16893	0	-0.61056	0.29148	0.535391
5532	CNTNAP4	4	-0.736104	0.18361	0.29148	1	5532	2	-0.46943	0.30431	0.39579	0.999992	7400	1	-0.46943	0.29148	0.535391
5533	RB1	4	-0.736104	0.18361	0.29148	1	5533	2	-0.16154	0.65699	0.65648	0.999992	12283	1	-0.16154	0.29148	0.535391
5534	MS4A12	4	-0.736104	0.18361	0.29148	1	5534	2	-0.16221	0.54399	0.55687	0.999992	10364	1	-0.16221	0.29148	0.535391
5535	MTERF3	4	-0.736104	0.18361	0.29148	1	5535	2	-0.62775	0.97734	0.97737	0.999992	18476	0	-0.62775	0.29148	0.535391
5536	FNBP1	4	-0.735324	0.18394	0.29189	1	5536	2	-0.52431	0.84802	0.84742	0.999992	15913	0	-0.52431	0.29189	0.534781
5537	ARMC10	4	-0.73497	0.18409	0.29207	1	5537	2	-0.55394	0.66851	0.66802	0.999992	12493	0	-0.55394	0.29207	0.534513
5538	GNL1	4	-0.73497	0.18409	0.29207	1	5538	2	-0.70371	0.89868	0.89837	0.999992	16889	0	-0.70371	0.29207	0.534513
5539	SCAF8	4	-0.73497	0.18409	0.29207	1	5539	2	-0.67549	0.38106	0.44236	0.999992	8201	1	-0.67549	0.29207	0.534513
5540	ZNF75D	4	-0.733862	0.18456	0.29263	1	5540	2	-0.33511	0.12903	0.21604	0.989742	4167	1	-0.33511	0.21604	0.665466
5541	REXO4	4	-0.733862	0.18456	0.29263	1	5541	2	-0.65161	0.47501	0.50537	0.999992	9364	1	-0.65161	0.29263	0.533681
5542	HRG	4	-0.733862	0.18456	0.29263	1	5542	2	-0.43299	0.40221	0.45598	0.999992	8461	1	-0.43299	0.29263	0.533681
5543	IFNA6	4	-0.733862	0.18456	0.29263	1	5543	2	-0.25873	0.69512	0.69449	0.999992	12960	0	-0.25873	0.29263	0.533681
5544	ATXN10	4	-0.733698	0.18463	0.29274	1	5544	1	0.1426	0.193	0.29799	0.999992	5646	2	0.1426	0.29274	0.533518
5545	PCDHGA8	4	-0.733698	0.18463	0.29274	1	5545	1	0.30875	0.13051	0.21793	0.990283	4200	2	0.30875	0.21793	0.661683
5546	MYO1G	4	-0.733698	0.18463	0.29274	1	5546	2	-0.22589	0.62458	0.62585	0.999992	11651	1	-0.22589	0.29274	0.533518
5547	C15orf27	4	-0.733698	0.18463	0.29274	1	5547	2	-0.44466	0.20731	0.31618	0.999992	6000	1	-0.44466	0.29274	0.533518
5548	SHC1	4	-0.733698	0.18463	0.29274	1	5548	2	-0.37079	0.79473	0.79433	0.999992	14883	0	-0.37079	0.29274	0.533518
5549	NFIL3	4	-0.733698	0.18463	0.29274	1	5549	1	0.68526	0.081464	0.1545	0.968105	3045	2	0.68526	0.1545	0.811072
5550	BLNK	4	-0.733698	0.18463	0.29274	1	5550	1	-0.0085435	0.85591	0.8554	0.999992	16062	0	-0.0085435	0.29274	0.533518
5551	NOL4	4	-0.733698	0.18463	0.29274	1	5551	1	0.46342	0.21892	0.33097	0.999992	6250	2	0.46342	0.29274	0.533518
5552	NAT8	4	-0.733698	0.18463	0.29274	1	5552	1	0.29767	0.18694	0.29026	0.999992	5495	2	0.29767	0.29026	0.537213
5553	TRAPPC3L	4	-0.733698	0.18463	0.29274	1	5553	1	-0.19534	0.30725	0.39751	0.999992	7439	1	-0.19534	0.29274	0.533518
5554	RPL17-C18orf32	4	-0.733698	0.18463	0.29274	1	5554	1	-0.47514	0.686	0.68544	0.999992	12817	0	-0.47514	0.29274	0.533518
5555	GLIPR1L1	4	-0.733698	0.18463	0.29274	1	5555	2	-0.32466	0.29265	0.38908	0.999992	7296	1	-0.32466	0.29274	0.533518
5556	PPP1R15B	4	-0.733698	0.18463	0.29274	1	5556	2	-0.3311	0.74408	0.7436	0.999992	13896	0	-0.3311	0.29274	0.533518
5557	SRCAP	4	-0.733698	0.18463	0.29274	1	5557	1	0.21955	0.23505	0.35127	0.999992	6600	2	0.21955	0.29274	0.533518
5558	MCUR1	4	-0.733698	0.18463	0.29274	1	5558	1	0.1229	0.46916	0.50119	0.999992	9285	1	0.1229	0.29274	0.533518
5559	S100A5	4	-0.733698	0.18463	0.29274	1	5559	1	0.15382	0.19475	0.30021	0.999992	5683	2	0.15382	0.29274	0.533518
5560	LEPR	4	-0.733698	0.18463	0.29274	1	5560	1	0.21803	0.59965	0.60342	0.999992	11231	1	0.21803	0.29274	0.533518
5561	POF1B	4	-0.733698	0.18463	0.29274	1	5561	1	-0.31548	0.54993	0.56156	0.999992	10450	1	-0.31548	0.29274	0.533518
5562	AQP6	4	-0.733698	0.18463	0.29274	1	5562	2	-0.11373	0.74246	0.74197	0.999992	13863	0	-0.11373	0.29274	0.533518
5563	ASB4	4	-0.733698	0.18463	0.29274	1	5563	1	-0.17712	0.65681	0.6563	0.999992	12282	1	-0.17712	0.29274	0.533518
5564	IPO11	4	-0.733698	0.18463	0.29274	1	5564	1	0.11634	0.78513	0.78469	0.999992	14699	0	0.11634	0.29274	0.533518
5565	CAPN11	4	-0.732969	0.18494	0.29312	1	5565	2	-0.51028	0.96027	0.96017	0.999992	18093	0	-0.51028	0.29312	0.532955
5566	NUDT5	4	-0.732969	0.18494	0.29312	1	5566	2	-0.59247	0.97694	0.97696	0.999992	18464	0	-0.59247	0.29312	0.532955
5567	GAS7	4	-0.73257	0.18511	0.29332	1	5567	2	-0.25563	0.21045	0.32019	0.999992	6062	1	-0.25563	0.29332	0.532658
5568	PPIAL4G	3	-0.732406	0.18518	0.28558	1	5568	1	-0.29761	0.47197	0.47738	0.999992	9320	1	-0.29761	0.28558	0.544272
5569	NFKBIL1	4	-0.732312	0.18522	0.29345	1	5569	2	-0.48466	0.54066	0.55426	0.999992	10318	1	-0.48466	0.29345	0.532466
5570	COMTD1	4	-0.731867	0.18541	0.29369	1	5570	2	-0.32396	0.81821	0.81775	0.999992	15316	0	-0.32396	0.29369	0.532111
5571	OR5H2	4	-0.731867	0.18541	0.29369	1	5571	2	-0.030159	0.018201	0.047321	0.890637	1012	2	-0.030159	0.047321	1.32495
5572	MEGF9	4	-0.731633	0.18551	0.29381	1	5572	2	-0.46103	0.89977	0.89944	0.999992	16907	0	-0.46103	0.29381	0.531933
5573	EFCAB13	3	-0.731282	0.18566	0.28589	1	5573	1	-0.36713	0.18954	0.26162	0.997188	5565	1	-0.36713	0.26162	0.582329
5574	ALDH6A1	4	-0.729974	0.18622	0.29468	1	5574	2	-0.5617	0.54684	0.55908	0.999992	10403	1	-0.5617	0.29468	0.530649
5575	RARB	4	-0.729974	0.18622	0.29468	1	5575	2	-0.6534	0.88433	0.88392	0.999992	16629	0	-0.6534	0.29468	0.530649
5576	PHF23	4	-0.729974	0.18622	0.29468	1	5576	2	-0.56793	0.79247	0.79205	0.999992	14838	0	-0.56793	0.29468	0.530649
5577	PHOSPHO1	4	-0.729974	0.18622	0.29468	1	5577	2	-0.018648	0.16094	0.25696	0.994774	4923	2	-0.018648	0.25696	0.590134
5578	ITGB7	4	-0.729974	0.18622	0.29468	1	5578	2	-0.69573	0.91476	0.91455	0.999992	17189	0	-0.69573	0.29468	0.530649
5579	ERVW-1	4	-0.729974	0.18622	0.29468	1	5579	2	-0.20753	0.77608	0.77564	0.999992	14497	0	-0.20753	0.29468	0.530649
5580	RGPD1	4	-0.729974	0.18622	0.29468	1	5580	2	-0.55458	0.95784	0.95781	0.999992	18042	0	-0.55458	0.29468	0.530649
5581	ATP10A	4	-0.729974	0.18622	0.29468	1	5581	2	-0.47136	0.041168	0.098128	0.936831	1988	1	-0.47136	0.098128	1.00821
5582	SH3GL2	4	-0.729974	0.18622	0.29468	1	5582	2	-0.49212	0.96364	0.96358	0.999992	18166	0	-0.49212	0.29468	0.530649
5583	COL3A1	4	-0.729974	0.18622	0.29468	1	5583	2	-0.43508	0.93202	0.93178	0.999992	17555	0	-0.43508	0.29468	0.530649
5584	YKT6	4	-0.729974	0.18622	0.29468	1	5584	2	-0.20738	0.37063	0.43579	0.999992	8104	1	-0.20738	0.29468	0.530649
5585	DOT1L	4	-0.729974	0.18622	0.29468	1	5585	2	-0.41432	0.11255	0.1949	0.982471	3778	1	-0.41432	0.1949	0.710188
5586	CANT1	4	-0.729974	0.18622	0.29468	1	5586	2	-0.52109	0.97249	0.97245	0.999992	18356	0	-0.52109	0.29468	0.530649
5587	RNF157	4	-0.729974	0.18622	0.29468	1	5587	2	-0.3964	0.33226	0.41228	0.999992	7696	1	-0.3964	0.29468	0.530649
5588	NF1	4	-0.729974	0.18622	0.29468	1	5588	2	0.1509	0.053694	0.11774	0.947899	2369	2	0.1509	0.11774	0.929076
5589	LPP	4	-0.729974	0.18622	0.29468	1	5589	2	-0.51349	0.34824	0.42183	0.999992	7877	1	-0.51349	0.29468	0.530649
5590	GK	4	-0.729974	0.18622	0.29468	1	5590	2	-0.40883	0.85162	0.85104	0.999992	15970	0	-0.40883	0.29468	0.530649
5591	ALLC	4	-0.72988	0.18626	0.29472	1	5591	1	-0.3682	0.95923	0.95915	0.999992	18069	0	-0.3682	0.29472	0.53059
5592	AOC1	4	-0.72988	0.18626	0.29472	1	5592	1	0.67384	0.18222	0.28418	0.999992	5395	2	0.67384	0.28418	0.546406
5593	XYLB	4	-0.72988	0.18626	0.29472	1	5593	1	0.67771	0.10739	0.18818	0.980672	3657	2	0.67771	0.18818	0.725427
5594	ZSCAN31	4	-0.72988	0.18626	0.29472	1	5594	1	-0.11602	0.50606	0.52784	0.999992	9793	1	-0.11602	0.29472	0.53059
5595	A4GNT	4	-0.72988	0.18626	0.29472	1	5595	1	0.13228	0.28008	0.38201	0.999992	7177	1	0.13228	0.29472	0.53059
5596	PALM2-AKAP2	4	-0.72988	0.18626	0.29472	1	5596	1	0.015882	0.75906	0.75863	0.999992	14191	0	0.015882	0.29472	0.53059
5597	MED22	4	-0.728437	0.18688	0.29547	1	5597	1	-0.19681	0.47576	0.50589	0.999992	9373	1	-0.19681	0.29547	0.529487
5598	METTL18	4	-0.728437	0.18688	0.29547	1	5598	1	-0.05625	0.68961	0.689	0.999992	12863	0	-0.05625	0.29547	0.529487
5599	PLAC9	4	-0.728344	0.18692	0.29551	1	5599	2	-0.50066	0.84998	0.84939	0.999992	15943	0	-0.50066	0.29551	0.529428
5600	CTSG	4	-0.728344	0.18692	0.29551	1	5600	2	0.067079	0.075286	0.14638	0.961136	2902	2	0.067079	0.14638	0.834518
5601	SRSF10	4	-0.728344	0.18692	0.29551	1	5601	2	-0.38719	0.35786	0.42781	0.999992	7970	1	-0.38719	0.29551	0.529428
5602	UBAP1L	4	-0.727973	0.18708	0.2957	1	5602	1	0.83009	0.013796	0.036979	0.881193	794	2	0.83009	0.036979	1.43204
5603	MYL6B	4	-0.727973	0.18708	0.2957	1	5603	2	-0.62571	0.12349	0.20888	0.986492	4043	1	-0.62571	0.20888	0.680103
5604	KLK9	4	-0.72781	0.18715	0.29577	1	5604	1	0.57028	0.1708	0.26958	0.999502	5144	2	0.57028	0.26958	0.569312
5605	TRUB2	4	-0.727555	0.18726	0.29589	1	5605	2	-1.0321	0.93966	0.93964	0.999992	17676	0	-1.0321	0.29589	0.52887
5606	OR51A7	4	-0.727555	0.18726	0.29589	1	5606	2	-0.26012	0.73056	0.73005	0.999992	13642	0	-0.26012	0.29589	0.52887
5607	PDS5B	4	-0.727555	0.18726	0.29589	1	5607	2	-0.68319	0.81487	0.81449	0.999992	15254	0	-0.68319	0.29589	0.52887
5608	NAF1	4	-0.727555	0.18726	0.29589	1	5608	2	-0.6616	0.78	0.77956	0.999992	14575	0	-0.6616	0.29589	0.52887
5609	ZWINT	4	-0.727555	0.18726	0.29589	1	5609	2	0.17256	0.03626	0.087527	0.933481	1785	2	0.17256	0.087527	1.05786
5610	HIVEP2	4	-0.727346	0.18735	0.29599	1	5610	2	-0.2836	0.47262	0.50364	0.999992	9329	1	-0.2836	0.29599	0.528723
5611	H1FNT	4	-0.727346	0.18735	0.29599	1	5611	2	-0.50817	0.96159	0.9615	0.999992	18121	0	-0.50817	0.29599	0.528723
5612	TSPYL4	4	-0.727346	0.18735	0.29599	1	5612	1	-0.33321	0.87918	0.87871	0.999992	16526	0	-0.33321	0.29599	0.528723
5613	PIM1	4	-0.727346	0.18735	0.29599	1	5613	1	-0.26481	0.75589	0.7555	0.999992	14119	0	-0.26481	0.29599	0.528723
5614	TTC38	4	-0.727346	0.18735	0.29599	1	5614	1	-0.01035	0.70944	0.70878	0.999992	13235	0	-0.01035	0.29599	0.528723
5615	ZNF419	4	-0.726837	0.18757	0.29627	1	5615	2	-0.64005	0.36102	0.42978	0.999992	7996	1	-0.64005	0.29627	0.528312
5616	ANKRD1	4	-0.726744	0.18761	0.29632	1	5616	1	0.26074	0.15331	0.24726	0.994774	4733	2	0.26074	0.24726	0.606846
5617	PLAGL2	4	-0.726744	0.18761	0.29632	1	5617	1	-0.12655	0.64382	0.64381	0.999992	12031	1	-0.12655	0.29632	0.528239
5618	WFDC11	4	-0.726744	0.18761	0.29632	1	5618	1	0.46398	0.19278	0.29771	0.999992	5644	1	0.46398	0.29632	0.528239
5619	CNTRL	4	-0.726536	0.1877	0.29641	1	5619	2	-0.34959	0.89022	0.88989	0.999992	16733	0	-0.34959	0.29641	0.528107
5620	ERC1	4	-0.726328	0.18779	0.29652	1	5620	1	0.34086	0.28505	0.38478	0.999992	7218	1	0.34086	0.29652	0.527946
5621	SPATA9	4	-0.726328	0.18779	0.29652	1	5621	1	0.70122	0.026267	0.065609	0.913495	1368	2	0.70122	0.065609	1.18304
5622	TMEM222	4	-0.725311	0.18823	0.29703	1	5622	2	-0.5711	0.20714	0.31595	0.999992	5996	1	-0.5711	0.29703	0.5272
5623	NOMO1	4	-0.725311	0.18823	0.29703	1	5623	2	-0.53673	0.29888	0.39259	0.999992	7356	1	-0.53673	0.29703	0.5272
5624	LIPT1	4	-0.725311	0.18823	0.29703	1	5624	2	-0.71295	0.94976	0.94969	0.999992	17889	0	-0.71295	0.29703	0.5272
5625	GDF15	4	-0.725311	0.18823	0.29703	1	5625	2	0.04028	0.080801	0.15362	0.967616	3029	2	0.04028	0.15362	0.813552
5626	UBXN1	4	-0.725311	0.18823	0.29703	1	5626	2	-0.32473	0.8761	0.87565	0.999992	16453	0	-0.32473	0.29703	0.5272
5627	EML5	4	-0.724735	0.18848	0.29733	1	5627	1	0.28059	0.28948	0.38732	0.999992	7265	1	0.28059	0.29733	0.526761
5628	SMCO4	4	-0.724735	0.18848	0.29733	1	5628	2	-0.33182	0.30045	0.39356	0.999992	7370	1	-0.33182	0.29733	0.526761
5629	FCRL3	4	-0.724735	0.18848	0.29733	1	5629	1	0.19123	0.12607	0.21219	0.98903	4095	2	0.19123	0.21219	0.673275
5630	GRK4	4	-0.724735	0.18848	0.29733	1	5630	1	-0.27496	0.82268	0.82219	0.999992	15405	0	-0.27496	0.29733	0.526761
5631	PIN4	4	-0.724735	0.18848	0.29733	1	5631	1	-0.11178	0.86307	0.86265	0.999992	16203	0	-0.11178	0.29733	0.526761
5632	SBF2	4	-0.724735	0.18848	0.29733	1	5632	1	-0.23526	0.94503	0.9449	0.999992	17802	0	-0.23526	0.29733	0.526761
5633	MYOD1	4	-0.724735	0.18848	0.29733	1	5633	1	0.2438	0.20046	0.30744	0.999992	5833	2	0.2438	0.29733	0.526761
5634	DAAM1	4	-0.724735	0.18848	0.29733	1	5634	1	-0.20186	0.25181	0.36638	0.999992	6878	1	-0.20186	0.29733	0.526761
5635	BFSP2	4	-0.724735	0.18848	0.29733	1	5635	1	0.88288	0.026512	0.066138	0.913495	1376	3	0.88288	0.066138	1.17955
5636	C14orf79	4	-0.724182	0.18872	0.29762	1	5636	2	-0.65433	0.67235	0.67182	0.999992	12565	0	-0.65433	0.29762	0.526338
5637	OR6C3	4	-0.724182	0.18872	0.29762	1	5637	2	-0.14486	0.066272	0.13438	0.953575	2678	1	-0.14486	0.13438	0.871665
5638	MAGEC2	4	-0.724182	0.18872	0.29762	1	5638	2	-0.45393	0.87203	0.87166	0.999992	16373	0	-0.45393	0.29762	0.526338
5639	C12orf71	4	-0.723286	0.18911	0.29808	1	5639	2	-0.31898	0.84367	0.84298	0.999992	15828	0	-0.31898	0.29808	0.525667
5640	SUCLG2	4	-0.723286	0.18911	0.29808	1	5640	2	0.15634	0.021576	0.055044	0.9046	1157	2	0.15634	0.055044	1.25929
5641	MRPL50	4	-0.723286	0.18911	0.29808	1	5641	2	-0.36633	0.85673	0.85626	0.999992	16080	0	-0.36633	0.29808	0.525667
5642	PRAMEF6	4	-0.723286	0.18911	0.29808	1	5642	2	-0.66109	0.94659	0.94655	0.999992	17831	0	-0.66109	0.29808	0.525667
5643	SMARCD1	4	-0.723286	0.18911	0.29808	1	5643	2	-0.66362	0.93063	0.9304	0.999992	17528	0	-0.66362	0.29808	0.525667
5644	SEMA3A	4	-0.723286	0.18911	0.29808	1	5644	2	-0.40308	0.74206	0.74158	0.999992	13858	0	-0.40308	0.29808	0.525667
5645	KCNT1	4	-0.723286	0.18911	0.29808	1	5645	2	-0.089555	0.20526	0.31351	0.999992	5945	2	-0.089555	0.29808	0.525667
5646	SMPX	4	-0.723286	0.18911	0.29808	1	5646	2	-0.39924	0.78409	0.78368	0.999992	14665	0	-0.39924	0.29808	0.525667
5647	SIGLEC15	4	-0.723286	0.18911	0.29808	1	5647	2	-0.57166	0.48966	0.51588	0.999992	9550	1	-0.57166	0.29808	0.525667
5648	ARHGEF7	4	-0.723263	0.18912	0.29809	1	5648	1	0.080021	0.50701	0.52859	0.999992	9810	1	0.080021	0.29809	0.525653
5649	CC2D2A	4	-0.723102	0.18919	0.29819	1	5649	1	-0.19574	0.84003	0.83932	0.999992	15761	0	-0.19574	0.29819	0.525507
5650	RFPL2	4	-0.722987	0.18924	0.29825	1	5650	2	-0.32831	0.2338	0.34968	0.999992	6578	1	-0.32831	0.29825	0.52542
5651	FAF1	4	-0.722849	0.1893	0.29834	1	5651	1	-0.082209	0.83264	0.83201	0.999992	15611	0	-0.082209	0.29834	0.525289
5652	GNRH2	4	-0.722849	0.1893	0.29834	1	5652	2	-0.51915	0.25891	0.37031	0.999992	6962	1	-0.51915	0.29834	0.525289
5653	MGARP	4	-0.721933	0.1897	0.29885	1	5653	1	0.78566	0.034253	0.083212	0.933241	1695	3	0.78566	0.083212	1.07981
5654	FGFR1OP2	4	-0.721933	0.1897	0.29885	1	5654	2	-0.53556	0.47964	0.50871	0.999992	9422	1	-0.53556	0.29885	0.524547
5655	SLITRK5	4	-0.721933	0.1897	0.29885	1	5655	1	-0.20053	0.33669	0.4149	0.999992	7751	1	-0.20053	0.29885	0.524547
5656	FFAR1	4	-0.721933	0.1897	0.29885	1	5656	1	-0.28101	0.89624	0.89593	0.999992	16839	0	-0.28101	0.29885	0.524547
5657	OR1A2	4	-0.721933	0.1897	0.29885	1	5657	2	-0.023429	0.20046	0.30744	0.999992	5834	2	-0.023429	0.29885	0.524547
5658	OR6A2	4	-0.721933	0.1897	0.29885	1	5658	1	0.10655	0.019404	0.050134	0.90197	1061	1	0.10655	0.050134	1.29987
5659	CUL2	4	-0.721681	0.18981	0.29898	1	5659	2	-0.27512	0.48998	0.5161	0.999992	9553	1	-0.27512	0.29898	0.524358
5660	GUCA2A	4	-0.721681	0.18981	0.29898	1	5660	2	-0.52571	0.30532	0.39636	0.999992	7416	1	-0.52571	0.29898	0.524358
5661	PRR14L	4	-0.721681	0.18981	0.29898	1	5661	2	-0.61431	0.94733	0.9473	0.999992	17839	0	-0.61431	0.29898	0.524358
5662	TLR10	4	-0.721681	0.18981	0.29898	1	5662	2	-0.37492	0.096425	0.1739	0.980672	3375	1	-0.37492	0.1739	0.7597
5663	TMEM14E	4	-0.721681	0.18981	0.29898	1	5663	2	-0.59097	0.13461	0.22325	0.991879	4294	1	-0.59097	0.22325	0.651209
5664	RNF220	4	-0.721681	0.18981	0.29898	1	5664	2	-0.1677	0.50356	0.52597	0.999992	9749	1	-0.1677	0.29898	0.524358
5665	DOCK1	4	-0.720721	0.19023	0.29948	1	5665	2	-0.6654	0.87409	0.87366	0.999992	16413	0	-0.6654	0.29948	0.523632
5666	IL22RA2	4	-0.72047	0.19034	0.29962	1	5666	1	0.3561	0.15885	0.25432	0.994774	4867	1	0.3561	0.25432	0.594619
5667	VPS37B	4	-0.72047	0.19034	0.29962	1	5667	1	-0.21138	0.82038	0.81991	0.999992	15368	0	-0.21138	0.29962	0.523429
5668	CCZ1B	4	-0.72031	0.19041	0.29969	1	5668	2	-0.64507	0.46277	0.49669	0.999992	9190	1	-0.64507	0.29969	0.523328
5669	GK5	4	-0.720014	0.19054	0.29985	1	5669	2	-0.60453	0.85303	0.85246	0.999992	15997	0	-0.60453	0.29985	0.523096
5670	SYCE1L	4	-0.720014	0.19054	0.29985	1	5670	1	-0.35414	0.81881	0.81834	0.999992	15329	0	-0.35414	0.29985	0.523096
5671	RICTOR	4	-0.7199	0.19059	0.29991	1	5671	2	-0.11262	0.11568	0.1988	0.982471	3856	1	-0.11262	0.1988	0.701584
5672	CLLU1OS	4	-0.719649	0.1907	0.30006	1	5672	2	-0.4199	0.63947	0.63964	0.999992	11942	1	-0.4199	0.30006	0.522792
5673	MGP	4	-0.719649	0.1907	0.30006	1	5673	2	-0.32679	0.52878	0.54505	0.999992	10130	1	-0.32679	0.30006	0.522792
5674	R3HDML	4	-0.719558	0.19074	0.30011	1	5674	1	-0.43793	0.83307	0.83244	0.999992	15622	0	-0.43793	0.30011	0.52272
5675	MEDAG	4	-0.719513	0.19076	0.30014	1	5675	2	-0.12319	0.24997	0.36537	0.999992	6855	1	-0.12319	0.30014	0.522676
5676	CHRND	4	-0.719103	0.19094	0.30035	1	5676	2	-0.39291	0.34922	0.42243	0.999992	7888	1	-0.39291	0.30035	0.522372
5677	MED31	4	-0.719103	0.19094	0.30035	1	5677	2	-0.78547	0.686	0.68544	0.999992	12797	0	-0.78547	0.30035	0.522372
5678	SCRIB	4	-0.719103	0.19094	0.30035	1	5678	2	-0.69902	0.74189	0.74141	0.999992	13854	0	-0.69902	0.30035	0.522372
5679	TMEM26	4	-0.719103	0.19094	0.30035	1	5679	2	-0.17738	0.50052	0.52377	0.999992	9704	1	-0.17738	0.30035	0.522372
5680	NCOA5	4	-0.717741	0.19154	0.30109	1	5680	2	-0.43513	0.87952	0.87905	0.999992	16537	0	-0.43513	0.30109	0.521304
5681	RIMS4	4	-0.717741	0.19154	0.30109	1	5681	2	-0.48196	0.5251	0.54226	0.999992	10072	1	-0.48196	0.30109	0.521304
5682	GSG2	4	-0.717741	0.19154	0.30109	1	5682	2	-0.46059	0.90461	0.90428	0.999992	17004	0	-0.46059	0.30109	0.521304
5683	DNAJC2	4	-0.717741	0.19154	0.30109	1	5683	2	-0.58897	0.78736	0.78695	0.999992	14735	0	-0.58897	0.30109	0.521304
5684	CTLA4	4	-0.717741	0.19154	0.30109	1	5684	2	-0.55175	0.60022	0.60392	0.999992	11240	1	-0.55175	0.30109	0.521304
5685	TTC29	4	-0.717582	0.19161	0.30117	1	5685	2	-0.45797	0.79019	0.78974	0.999992	14787	0	-0.45797	0.30117	0.521188
5686	C3orf36	4	-0.717582	0.19161	0.30117	1	5686	1	-0.25445	0.90197	0.90161	0.999992	16948	0	-0.25445	0.30117	0.521188
5687	PTPRS	4	-0.717582	0.19161	0.30117	1	5687	1	0.061266	0.33995	0.41687	0.999992	7782	1	0.061266	0.30117	0.521188
5688	LOC79999	4	-0.717582	0.19161	0.30117	1	5688	1	0.50646	0.12853	0.21541	0.989465	4155	2	0.50646	0.21541	0.666734
5689	MAT2B	4	-0.717582	0.19161	0.30117	1	5689	1	0.66831	0.10064	0.17935	0.980672	3476	2	0.66831	0.17935	0.746299
5690	HBE1	4	-0.717582	0.19161	0.30117	1	5690	1	0.00068493	0.77699	0.77654	0.999992	14510	0	0.00068493	0.30117	0.521188
5691	CHAT	4	-0.717582	0.19161	0.30117	1	5691	1	-0.18073	0.66698	0.66648	0.999992	12469	0	-0.18073	0.30117	0.521188
5692	C9orf9	4	-0.717582	0.19161	0.30117	1	5692	1	0.71535	0.11714	0.20067	0.982471	3892	2	0.71535	0.20067	0.697518
5693	AEBP2	4	-0.717582	0.19161	0.30117	1	5693	2	0.33192	0.030251	0.074359	0.920114	1536	2	0.33192	0.074359	1.12867
5694	RDH11	4	-0.717582	0.19161	0.30117	1	5694	1	-0.25111	0.36964	0.43517	0.999992	8089	1	-0.25111	0.30117	0.521188
5695	PSG8	4	-0.717582	0.19161	0.30117	1	5695	1	0.093138	0.74778	0.74732	0.999992	13962	0	0.093138	0.30117	0.521188
5696	PGS1	4	-0.717582	0.19161	0.30117	1	5696	1	-0.19022	0.89484	0.89452	0.999992	16808	0	-0.19022	0.30117	0.521188
5697	KCNN1	4	-0.717582	0.19161	0.30117	1	5697	2	-0.21547	0.4136	0.46336	0.999992	8596	1	-0.21547	0.30117	0.521188
5698	TMBIM4	4	-0.717582	0.19161	0.30117	1	5698	1	0.29358	0.065902	0.13387	0.953575	2664	2	0.29358	0.13387	0.873317
5699	ARHGEF37	4	-0.717582	0.19161	0.30117	1	5699	1	0.093137	0.41806	0.46631	0.999992	8646	1	0.093137	0.30117	0.521188
5700	CPLX2	4	-0.717016	0.19186	0.30146	1	5700	2	-0.68902	0.25446	0.36787	0.999992	6907	1	-0.68902	0.30146	0.52077
5701	RCAN3	4	-0.717016	0.19186	0.30146	1	5701	2	-0.39514	0.86768	0.86724	0.999992	16291	0	-0.39514	0.30146	0.52077
5702	MYOZ3	4	-0.717016	0.19186	0.30146	1	5702	2	-0.4294	0.76989	0.76948	0.999992	14373	0	-0.4294	0.30146	0.52077
5703	LAMTOR2	4	-0.717016	0.19186	0.30146	1	5703	2	-0.59601	0.67504	0.67445	0.999992	12608	0	-0.59601	0.30146	0.52077
5704	COL6A3	4	-0.716767	0.19197	0.3016	1	5704	2	-0.62229	0.065532	0.1334	0.953575	2659	1	-0.62229	0.1334	0.874844
5705	MSS51	4	-0.716043	0.19229	0.30199	1	5705	1	0.22332	0.15653	0.25135	0.994774	4806	2	0.22332	0.25135	0.599721
5706	C7orf31	4	-0.715885	0.19236	0.30208	1	5706	2	-0.37286	0.72419	0.72368	0.999992	13524	0	-0.37286	0.30208	0.519878
5707	KCNMB2	4	-0.715885	0.19236	0.30208	1	5707	2	-0.643	0.39779	0.45309	0.999992	8408	1	-0.643	0.30208	0.519878
5708	CNPY3	4	-0.715885	0.19236	0.30208	1	5708	2	-0.67051	0.8761	0.87565	0.999992	16463	0	-0.67051	0.30208	0.519878
5709	HIST2H2AA3	4	-0.715885	0.19236	0.30208	1	5709	2	-0.33688	0.7985	0.79817	0.999992	14949	0	-0.33688	0.30208	0.519878
5710	NOD1	4	-0.715885	0.19236	0.30208	1	5710	2	-0.13191	0.38106	0.44236	0.999992	8202	1	-0.13191	0.30208	0.519878
5711	SLC2A12	4	-0.715502	0.19253	0.30229	1	5711	1	0.10371	0.77718	0.77673	0.999992	14513	0	0.10371	0.30229	0.519576
5712	PHOSPHO2-KLHL23	4	-0.715389	0.19258	0.30233	1	5712	2	-0.037016	0.18828	0.29192	0.999992	5527	2	-0.037016	0.29192	0.534736
5713	RNASET2	4	-0.715141	0.19269	0.30247	1	5713	1	0.096319	0.89946	0.89916	0.999992	16901	0	0.096319	0.30247	0.519318
5714	TMEM45A	4	-0.715141	0.19269	0.30247	1	5714	1	0.3379	0.60906	0.61165	0.999992	11396	1	0.3379	0.30247	0.519318
5715	SLC4A11	4	-0.714915	0.19279	0.30262	1	5715	2	-0.18207	0.041067	0.097929	0.936831	1985	1	-0.18207	0.097929	1.00909
5716	SPATA31A1	4	-0.714915	0.19279	0.30262	1	5716	2	0.19579	0.033513	0.081576	0.928436	1670	2	0.19579	0.081576	1.08844
5717	LCP1	4	-0.714915	0.19279	0.30262	1	5717	2	-0.53633	0.72987	0.72934	0.999992	13635	0	-0.53633	0.30262	0.519102
5718	SLC35A1	4	-0.714915	0.19279	0.30262	1	5718	2	-0.53514	0.90322	0.90288	0.999992	16975	0	-0.53514	0.30262	0.519102
5719	VHLL	4	-0.714915	0.19279	0.30262	1	5719	2	0.1533	0.03934	0.094227	0.936831	1906	2	0.1533	0.094227	1.02582
5720	EP400	4	-0.714915	0.19279	0.30262	1	5720	2	-0.52431	0.91836	0.91814	0.999992	17280	0	-0.52431	0.30262	0.519102
5721	GPNMB	4	-0.714915	0.19279	0.30262	1	5721	2	-0.50228	0.84384	0.84315	0.999992	15830	0	-0.50228	0.30262	0.519102
5722	ATRNL1	4	-0.71442	0.19301	0.30288	1	5722	2	-0.19141	0.59978	0.60353	0.999992	11232	1	-0.19141	0.30288	0.518729
5723	HK1	4	-0.71442	0.19301	0.30288	1	5723	2	-0.50775	0.4772	0.50694	0.999992	9392	1	-0.50775	0.30288	0.518729
5724	FAT2	4	-0.714353	0.19304	0.30291	1	5724	2	-0.16322	0.42772	0.47275	0.999992	8764	1	-0.16322	0.30291	0.518686
5725	CLCA1	4	-0.713544	0.1934	0.3033	1	5725	2	-0.19952	0.63002	0.63088	0.999992	11755	1	-0.19952	0.3033	0.518128
5726	RALYL	4	-0.713544	0.1934	0.3033	1	5726	1	0.1752	0.41383	0.4635	0.999992	8598	1	0.1752	0.3033	0.518128
5727	TMEM71	4	-0.713544	0.1934	0.3033	1	5727	1	-0.23873	0.90622	0.90592	0.999992	17032	0	-0.23873	0.3033	0.518128
5728	FUT1	4	-0.713544	0.1934	0.3033	1	5728	1	0.59098	0.20801	0.31707	0.999992	6015	2	0.59098	0.3033	0.518128
5729	CCDC17	4	-0.713544	0.1934	0.3033	1	5729	2	-0.40036	0.60079	0.60444	0.999992	11249	1	-0.40036	0.3033	0.518128
5730	YIPF6	4	-0.713544	0.1934	0.3033	1	5730	1	-0.1925	0.79375	0.79335	0.999992	14864	0	-0.1925	0.3033	0.518128
5731	AMER3	4	-0.713544	0.1934	0.3033	1	5731	2	-0.34332	0.83831	0.83762	0.999992	15725	0	-0.34332	0.3033	0.518128
5732	MYO19	4	-0.713544	0.1934	0.3033	1	5732	1	0.75388	0.028948	0.071512	0.913495	1488	2	0.75388	0.071512	1.14562
5733	ZCCHC10	4	-0.713544	0.1934	0.3033	1	5733	2	-0.26984	0.7571	0.7567	0.999992	14141	0	-0.26984	0.3033	0.518128
5734	ETV3L	4	-0.713544	0.1934	0.3033	1	5734	1	0.52523	0.14	0.23025	0.992829	4414	2	0.52523	0.23025	0.6378
5735	SEPW1	4	-0.712713	0.19377	0.30375	1	5735	2	-0.5796	0.96566	0.9656	0.999992	18204	0	-0.5796	0.30375	0.517484
5736	EXOSC3	4	-0.712713	0.19377	0.30375	1	5736	2	-0.1802	0.58246	0.58847	0.999992	10929	1	-0.1802	0.30375	0.517484
5737	TNFRSF6B	4	-0.712713	0.19377	0.30375	1	5737	2	-0.3089	0.87318	0.87277	0.999992	16394	0	-0.3089	0.30375	0.517484
5738	IDH3A	4	-0.712713	0.19377	0.30375	1	5738	2	-0.19997	0.57089	0.57873	0.999992	10754	1	-0.19997	0.30375	0.517484
5739	ZFHX3	4	-0.712713	0.19377	0.30375	1	5739	2	-0.39615	0.015151	0.04024	0.881193	862	1	-0.39615	0.04024	1.39534
5740	KRR1	4	-0.712713	0.19377	0.30375	1	5740	2	-0.38099	0.92489	0.92469	0.999992	17400	0	-0.38099	0.30375	0.517484
5741	GEMIN5	4	-0.712713	0.19377	0.30375	1	5741	2	-0.069971	0.61143	0.61377	0.999992	11435	1	-0.069971	0.30375	0.517484
5742	IK	4	-0.712713	0.19377	0.30375	1	5742	2	-0.44516	0.6829	0.6823	0.999992	12739	0	-0.44516	0.30375	0.517484
5743	OTUD4	4	-0.712713	0.19377	0.30375	1	5743	2	-0.6251	0.90141	0.90105	0.999992	16936	0	-0.6251	0.30375	0.517484
5744	OTULIN	4	-0.712713	0.19377	0.30375	1	5744	2	-0.25999	0.45477	0.49116	0.999992	9085	1	-0.25999	0.30375	0.517484
5745	MAGEB3	4	-0.712713	0.19377	0.30375	1	5745	2	-0.41867	0.77608	0.77564	0.999992	14495	0	-0.41867	0.30375	0.517484
5746	BLOC1S2	4	-0.712713	0.19377	0.30375	1	5746	2	-0.31788	0.80205	0.80162	0.999992	15022	0	-0.31788	0.30375	0.517484
5747	EBAG9	4	-0.712713	0.19377	0.30375	1	5747	2	-0.56174	0.3417	0.41791	0.999992	7803	1	-0.56174	0.30375	0.517484
5748	VPS29	4	-0.712713	0.19377	0.30375	1	5748	2	-0.53219	0.97249	0.97245	0.999992	18366	0	-0.53219	0.30375	0.517484
5749	CHRNG	4	-0.712713	0.19377	0.30375	1	5749	2	-0.48588	0.69167	0.69108	0.999992	12901	0	-0.48588	0.30375	0.517484
5750	INHBE	4	-0.712713	0.19377	0.30375	1	5750	2	-0.4074	0.91836	0.91814	0.999992	17288	0	-0.4074	0.30375	0.517484
5751	RAB21	4	-0.712713	0.19377	0.30375	1	5751	2	-0.51943	0.066937	0.1353	0.953575	2696	1	-0.51943	0.1353	0.868702
5752	TUT1	4	-0.712713	0.19377	0.30375	1	5752	2	-0.47131	0.037061	0.089277	0.934475	1811	1	-0.47131	0.089277	1.04926
5753	DHTKD1	4	-0.711974	0.1941	0.30416	1	5753	1	0.15556	0.40491	0.4577	0.999992	8490	1	0.15556	0.30416	0.516898
5754	GLCE	4	-0.711974	0.1941	0.30416	1	5754	1	0.24532	0.11481	0.19769	0.982471	3835	1	0.24532	0.19769	0.704015
5755	SLC43A3	4	-0.711773	0.19419	0.30428	1	5755	1	0.025549	0.76705	0.76667	0.999992	14326	0	0.025549	0.30428	0.516727
5756	STX2	4	-0.711281	0.19441	0.30454	1	5756	2	-0.49743	0.16922	0.26753	0.998103	5107	1	-0.49743	0.26753	0.572628
5757	HIST1H2AD	4	-0.711281	0.19441	0.30454	1	5757	1	-0.084286	0.65776	0.65726	0.999992	12294	1	-0.084286	0.30454	0.516356
5758	USP17L26	4	-0.711281	0.19441	0.30454	1	5758	1	0.029976	0.002101	0.007566	0.70681	197	1	0.029976	0.007566	2.12113
5759	SLITRK1	4	-0.711281	0.19441	0.30454	1	5759	1	-0.11398	0.91061	0.91039	0.999992	17119	0	-0.11398	0.30454	0.516356
5760	ZNF214	4	-0.711281	0.19441	0.30454	1	5760	1	-0.0077471	0.90923	0.909	0.999992	17095	0	-0.0077471	0.30454	0.516356
5761	SLC39A14	4	-0.711281	0.19441	0.30454	1	5761	2	-0.42215	0.85435	0.85381	0.999992	16028	0	-0.42215	0.30454	0.516356
5762	RMI1	4	-0.7105	0.19476	0.30497	1	5762	2	-0.42052	0.38752	0.4465	0.999992	8273	1	-0.42052	0.30497	0.515743
5763	ADGRF4	4	-0.7105	0.19476	0.30497	1	5763	2	-0.10404	0.23769	0.35456	0.999992	6658	2	-0.10404	0.30497	0.515743
5764	PRUNE2	4	-0.7105	0.19476	0.30497	1	5764	2	-0.11698	0.52976	0.5458	0.999992	10146	1	-0.11698	0.30497	0.515743
5765	EDEM1	4	-0.7105	0.19476	0.30497	1	5765	2	-0.40547	0.21563	0.32682	0.999992	6182	1	-0.40547	0.30497	0.515743
5766	TMEM91	4	-0.7105	0.19476	0.30497	1	5766	2	-0.3864	0.3879	0.44673	0.999992	8278	1	-0.3864	0.30497	0.515743
5767	TP73	4	-0.7105	0.19476	0.30497	1	5767	2	-0.35924	0.83772	0.83706	0.999992	15709	0	-0.35924	0.30497	0.515743
5768	KLK1	4	-0.7105	0.19476	0.30497	1	5768	2	-0.11413	0.032638	0.079617	0.923755	1643	2	-0.11413	0.079617	1.09899
5769	GPR150	4	-0.7105	0.19476	0.30497	1	5769	2	-0.26111	0.27796	0.38082	0.999992	7156	1	-0.26111	0.30497	0.515743
5770	SRD5A3	4	-0.7105	0.19476	0.30497	1	5770	2	-0.42218	0.47686	0.50669	0.999992	9388	1	-0.42218	0.30497	0.515743
5771	KCNRG	4	-0.709943	0.19501	0.30526	1	5771	1	-0.35047	0.72823	0.72772	0.999992	13607	0	-0.35047	0.30526	0.51533
5772	CAPZA2	4	-0.709943	0.19501	0.30526	1	5772	2	-0.52263	0.9216	0.9214	0.999992	17345	0	-0.52263	0.30526	0.51533
5773	HBM	4	-0.709943	0.19501	0.30526	1	5773	1	1.3423	0.0046649	0.015067	0.794123	362	3	1.3423	0.015067	1.82197
5774	MMP23B	4	-0.709943	0.19501	0.30526	1	5774	1	0.36051	0.22457	0.33803	0.999992	6371	2	0.36051	0.30526	0.51533
5775	GRAPL	4	-0.709943	0.19501	0.30526	1	5775	1	-0.32186	0.31634	0.40284	0.999992	7534	1	-0.32186	0.30526	0.51533
5776	TMEM215	4	-0.709943	0.19501	0.30526	1	5776	1	-0.3456	0.046339	0.10799	0.945454	2177	1	-0.3456	0.10799	0.966616
5777	ACTRT1	4	-0.709943	0.19501	0.30526	1	5777	1	-0.43783	0.10682	0.18737	0.980672	3642	1	-0.43783	0.18737	0.7273
5778	KRTAP9-4	4	-0.709943	0.19501	0.30526	1	5778	1	0.44084	0.23505	0.35127	0.999992	6604	2	0.44084	0.30526	0.51533
5779	OR2D2	4	-0.709943	0.19501	0.30526	1	5779	2	-0.50997	0.27107	0.37696	0.999992	7082	1	-0.50997	0.30526	0.51533
5780	ZIC4	4	-0.709943	0.19501	0.30526	1	5780	1	0.091319	0.38158	0.44268	0.999992	8208	1	0.091319	0.30526	0.51533
5781	NBPF9	4	-0.70981	0.19507	0.30534	1	5781	2	-0.60862	0.58441	0.59015	0.999992	10988	1	-0.60862	0.30534	0.515216
5782	MET	4	-0.709498	0.19521	0.30552	1	5782	2	-0.28692	0.53649	0.551	0.999992	10253	1	-0.28692	0.30552	0.51496
5783	RPL10L	4	-0.709498	0.19521	0.30552	1	5783	2	-0.64518	0.76251	0.76218	0.999992	14253	0	-0.64518	0.30552	0.51496
5784	CHRD	4	-0.709498	0.19521	0.30552	1	5784	2	-0.53653	0.70196	0.7013	0.999992	13101	0	-0.53653	0.30552	0.51496
5785	ZIC1	4	-0.709187	0.19535	0.3057	1	5785	2	-0.43648	0.92562	0.92542	0.999992	17420	0	-0.43648	0.3057	0.514705
5786	UPB1	4	-0.708853	0.1955	0.30587	1	5786	2	-0.54546	0.97665	0.97664	0.999992	18456	0	-0.54546	0.30587	0.514463
5787	TNFRSF25	4	-0.708853	0.1955	0.30587	1	5787	2	0.014588	0.087838	0.1627	0.975763	3184	2	0.014588	0.1627	0.788612
5788	TSR3	4	-0.708565	0.19563	0.30602	1	5788	1	0.17411	0.29743	0.39176	0.999992	7338	1	0.17411	0.30602	0.51425
5789	U2AF1L4	4	-0.708565	0.19563	0.30602	1	5789	2	0.051313	0.18922	0.29311	0.999992	5555	2	0.051313	0.29311	0.532969
5790	TBC1D2	4	-0.708565	0.19563	0.30602	1	5790	1	0.073597	0.49207	0.51764	0.999992	9574	1	0.073597	0.30602	0.51425
5791	PAPOLA	4	-0.708565	0.19563	0.30602	1	5791	1	0.052209	0.73444	0.73396	0.999992	13717	0	0.052209	0.30602	0.51425
5792	HBP1	4	-0.707943	0.19591	0.30636	1	5792	1	0.59216	0.076086	0.14746	0.962154	2922	2	0.59216	0.14746	0.831326
5793	PLEKHS1	4	-0.707788	0.19598	0.30643	1	5793	2	-0.66306	0.65087	0.6505	0.999992	12173	1	-0.66306	0.30643	0.513669
5794	FRAS1	4	-0.707788	0.19598	0.30643	1	5794	2	-0.50166	0.8167	0.81628	0.999992	15286	0	-0.50166	0.30643	0.513669
5795	MYD88	4	-0.707788	0.19598	0.30643	1	5795	2	-0.21095	0.69717	0.69651	0.999992	13008	0	-0.21095	0.30643	0.513669
5796	C21orf91	4	-0.707788	0.19598	0.30643	1	5796	2	-0.51827	0.86353	0.86311	0.999992	16216	0	-0.51827	0.30643	0.513669
5797	FDXR	4	-0.707788	0.19598	0.30643	1	5797	2	-0.2912	0.54285	0.55597	0.999992	10347	1	-0.2912	0.30643	0.513669
5798	KLF9	4	-0.707788	0.19598	0.30643	1	5798	2	-0.43127	0.9325	0.93226	0.999992	17562	0	-0.43127	0.30643	0.513669
5799	SCAMP2	4	-0.707788	0.19598	0.30643	1	5799	2	-0.43937	0.91084	0.91062	0.999992	17124	0	-0.43937	0.30643	0.513669
5800	BNIP1	4	-0.707788	0.19598	0.30643	1	5800	2	-0.17641	0.60327	0.6066	0.999992	11293	1	-0.17641	0.30643	0.513669
5801	ISOC2	4	-0.707788	0.19598	0.30643	1	5801	2	-0.43268	0.024612	0.061922	0.907976	1288	1	-0.43268	0.061922	1.20816
5802	CD1A	4	-0.707788	0.19598	0.30643	1	5802	2	-0.62287	0.8139	0.8135	0.999992	15241	0	-0.62287	0.30643	0.513669
5803	TMEM120A	4	-0.707788	0.19598	0.30643	1	5803	2	-0.70895	0.067947	0.13662	0.954884	2726	1	-0.70895	0.13662	0.864486
5804	SLC25A12	4	-0.706637	0.1965	0.30705	1	5804	2	-0.18864	0.017971	0.046778	0.890637	1001	1	-0.18864	0.046778	1.32996
5805	CAMK1G	4	-0.706637	0.1965	0.30705	1	5805	2	-0.47854	0.89606	0.89574	0.999992	16836	0	-0.47854	0.30705	0.512791
5806	CT47A10	4	-0.706637	0.1965	0.30705	1	5806	2	-0.049521	0.13347	0.22175	0.991879	4262	2	-0.049521	0.22175	0.654136
5807	SHH	4	-0.706063	0.19676	0.30739	1	5807	2	-0.60074	0.45157	0.48895	0.999992	9040	1	-0.60074	0.30739	0.51231
5808	KLHL10	4	-0.704785	0.19734	0.30807	1	5808	2	-0.59531	0.91098	0.91077	0.999992	17125	0	-0.59531	0.30807	0.511351
5809	EIF3C	4	-0.704785	0.19734	0.30807	1	5809	1	1.4291	0.0031133	0.011063	0.77618	266	3	1.4291	0.011063	1.95613
5810	VIPR1	4	-0.704785	0.19734	0.30807	1	5810	1	-0.15943	0.86328	0.86285	0.999992	16211	0	-0.15943	0.30807	0.511351
5811	USP17L27	4	-0.704785	0.19734	0.30807	1	5811	2	0.13091	0.099721	0.17819	0.980672	3451	2	0.13091	0.17819	0.749117
5812	ZBTB38	4	-0.704785	0.19734	0.30807	1	5812	1	-0.33107	0.54166	0.55502	0.999992	10334	1	-0.33107	0.30807	0.511351
5813	MICU3	4	-0.704785	0.19734	0.30807	1	5813	1	0.1776	0.69313	0.69253	0.999992	12922	0	0.1776	0.30807	0.511351
5814	DHRSX	4	-0.704785	0.19734	0.30807	1	5814	1	-0.24392	0.72713	0.72661	0.999992	13583	0	-0.24392	0.30807	0.511351
5815	AGGF1	4	-0.704785	0.19734	0.30807	1	5815	1	-0.36401	0.038801	0.093077	0.936831	1889	1	-0.36401	0.093077	1.03116
5816	ADTRP	4	-0.704785	0.19734	0.30807	1	5816	1	0.46158	0.58789	0.59315	0.999992	11031	1	0.46158	0.30807	0.511351
5817	MRPS18B	4	-0.704785	0.19734	0.30807	1	5817	2	-0.54332	0.9754	0.97534	0.999992	18427	0	-0.54332	0.30807	0.511351
5818	ENTPD5	4	-0.704785	0.19734	0.30807	1	5818	1	-0.33891	0.73201	0.73154	0.999992	13673	0	-0.33891	0.30807	0.511351
5819	SMAD5	4	-0.704785	0.19734	0.30807	1	5819	2	-0.61229	0.94354	0.94345	0.999992	17776	0	-0.61229	0.30807	0.511351
5820	GHRHR	4	-0.704785	0.19734	0.30807	1	5820	1	-0.22865	0.079955	0.15251	0.967443	3009	1	-0.22865	0.15251	0.816702
5821	DRG1	4	-0.704785	0.19734	0.30807	1	5821	1	0.45938	0.1527	0.24648	0.994774	4715	2	0.45938	0.24648	0.608218
5822	FGD3	4	-0.704785	0.19734	0.30807	1	5822	1	0.13007	0.70285	0.70217	0.999992	13118	0	0.13007	0.30807	0.511351
5823	RRS1	4	-0.704785	0.19734	0.30807	1	5823	1	-0.1566	0.57505	0.58222	0.999992	10815	1	-0.1566	0.30807	0.511351
5824	CCDC74B	4	-0.704785	0.19734	0.30807	1	5824	1	0.01258	0.7563	0.75591	0.999992	14126	0	0.01258	0.30807	0.511351
5825	SH3GLB2	4	-0.704521	0.19746	0.3082	1	5825	2	-0.35848	0.85826	0.85779	0.999992	16106	0	-0.35848	0.3082	0.511167
5826	RIN2	4	-0.704521	0.19746	0.3082	1	5826	2	-0.23394	0.60327	0.6066	0.999992	11287	1	-0.23394	0.3082	0.511167
5827	STAMBPL1	4	-0.704521	0.19746	0.3082	1	5827	2	-0.1897	0.67958	0.67898	0.999992	12681	0	-0.1897	0.3082	0.511167
5828	MAGEB1	4	-0.704521	0.19746	0.3082	1	5828	2	-0.66716	0.96768	0.96762	0.999992	18241	0	-0.66716	0.3082	0.511167
5829	FTMT	4	-0.704521	0.19746	0.3082	1	5829	2	-0.45395	0.5813	0.58747	0.999992	10917	1	-0.45395	0.3082	0.511167
5830	MAN1A2	4	-0.704521	0.19746	0.3082	1	5830	2	-0.56453	0.12842	0.21527	0.989307	4152	1	-0.56453	0.21527	0.667016
5831	TMEM262	4	-0.704521	0.19746	0.3082	1	5831	2	-0.098332	0.23436	0.35038	0.999992	6583	2	-0.098332	0.3082	0.511167
5832	OR7C1	4	-0.704521	0.19746	0.3082	1	5832	2	-0.16944	0.5901	0.59504	0.999992	11076	1	-0.16944	0.3082	0.511167
5833	HSF1	4	-0.704521	0.19746	0.3082	1	5833	2	-0.14425	0.48436	0.5121	0.999992	9481	1	-0.14425	0.3082	0.511167
5834	CYP2D6	4	-0.704521	0.19746	0.3082	1	5834	2	-0.59556	0.91526	0.91505	0.999992	17198	0	-0.59556	0.3082	0.511167
5835	HDAC3	4	-0.704521	0.19746	0.3082	1	5835	2	-0.30837	0.77192	0.77155	0.999992	14412	0	-0.30837	0.3082	0.511167
5836	GOLPH3	4	-0.704521	0.19746	0.3082	1	5836	2	-0.58289	0.93404	0.93389	0.999992	17579	0	-0.58289	0.3082	0.511167
5837	RAP2C	4	-0.704521	0.19746	0.3082	1	5837	2	-0.3076	0.81133	0.81093	0.999992	15189	0	-0.3076	0.3082	0.511167
5838	KIF18B	4	-0.704521	0.19746	0.3082	1	5838	2	0.01513	0.13556	0.2245	0.992642	4317	2	0.01513	0.2245	0.648784
5839	ACOT12	4	-0.704521	0.19746	0.3082	1	5839	2	-0.32647	0.86657	0.86613	0.999992	16270	0	-0.32647	0.3082	0.511167
5840	PRDM7	4	-0.704521	0.19746	0.3082	1	5840	2	-0.37391	0.79066	0.79022	0.999992	14800	0	-0.37391	0.3082	0.511167
5841	CEP112	3	-0.70384	0.19777	0.29333	1	5841	1	-0.56356	0.64613	0.64637	0.999992	12082	0	-0.56356	0.29333	0.532644
5842	NOXRED1	4	-0.702962	0.19817	0.30903	1	5842	2	-0.29546	0.15794	0.25317	0.994774	4843	1	-0.29546	0.25317	0.596588
5843	SPHAR	2	-0.701649	0.19877	0.22618	0.973685	5843	1	-0.42064	0.64006	0.63973	0.999992	11953	0	-0.42064	0.22618	0.645546
5844	H3F3A	2	-0.701649	0.19877	0.22618	0.973685	5844	1	-0.59111	0.12602	0.15639	0.970475	4093	1	-0.59111	0.15639	0.805791
5845	CXorf67	4	-0.701584	0.1988	0.30977	1	5845	1	0.69505	0.035534	0.085947	0.933241	1748	3	0.69505	0.085947	1.06577
5846	MS4A5	4	-0.701584	0.1988	0.30977	1	5846	2	-0.54795	0.98348	0.9835	0.999992	18614	0	-0.54795	0.30977	0.508961
5847	ACTL10	4	-0.701584	0.1988	0.30977	1	5847	1	0.0048893	0.64416	0.64413	0.999992	12042	1	0.0048893	0.30977	0.508961
5848	GPR137	4	-0.701322	0.19892	0.30992	1	5848	2	-0.61674	0.6908	0.69022	0.999992	12889	0	-0.61674	0.30992	0.50875
5849	SNRNP70	4	-0.701322	0.19892	0.30992	1	5849	2	-0.28523	0.54743	0.55955	0.999992	10413	1	-0.28523	0.30992	0.50875
5850	CD27	4	-0.701322	0.19892	0.30992	1	5850	2	-0.63961	0.48845	0.51504	0.999992	9536	1	-0.63961	0.30992	0.50875
5851	CELF6	4	-0.701322	0.19892	0.30992	1	5851	2	-0.32254	0.8243	0.82379	0.999992	15436	0	-0.32254	0.30992	0.50875
5852	BHLHB9	4	-0.701322	0.19892	0.30992	1	5852	2	-0.43407	0.7845	0.78406	0.999992	14680	0	-0.43407	0.30992	0.50875
5853	PHOSPHO2	4	-0.701322	0.19892	0.30992	1	5853	2	-0.30521	0.61915	0.62084	0.999992	11561	1	-0.30521	0.30992	0.50875
5854	KIAA1644	4	-0.701322	0.19892	0.30992	1	5854	2	-0.4431	0.62697	0.62802	0.999992	11708	1	-0.4431	0.30992	0.50875
5855	FIP1L1	4	-0.701322	0.19892	0.30992	1	5855	2	-0.40246	0.50273	0.52537	0.999992	9740	1	-0.40246	0.30992	0.50875
5856	UBXN6	4	-0.701322	0.19892	0.30992	1	5856	2	0.12275	0.052022	0.11547	0.947162	2324	2	0.12275	0.11547	0.937531
5857	FKBP5	4	-0.701322	0.19892	0.30992	1	5857	2	-0.67141	0.59665	0.60076	0.999992	11185	1	-0.67141	0.30992	0.50875
5858	ZC3H12C	4	-0.701322	0.19892	0.30992	1	5858	2	-0.19859	0.76524	0.76484	0.999992	14296	0	-0.19859	0.30992	0.50875
5859	NUP93	4	-0.701322	0.19892	0.30992	1	5859	2	-0.4047	0.36295	0.431	0.999992	8016	1	-0.4047	0.30992	0.50875
5860	CALHM3	4	-0.701322	0.19892	0.30992	1	5860	2	-0.22119	0.009802	0.027588	0.850471	619	1	-0.22119	0.027588	1.55928
5861	EIF2B3	4	-0.701322	0.19892	0.30992	1	5861	2	-0.99559	0.91434	0.91411	0.999992	17178	0	-0.99559	0.30992	0.50875
5862	OR10P1	4	-0.701322	0.19892	0.30992	1	5862	2	-0.6411	0.87318	0.87277	0.999992	16396	0	-0.6411	0.30992	0.50875
5863	RPL29	4	-0.699861	0.19959	0.31075	1	5863	1	-0.092335	0.052684	0.11638	0.947162	2343	2	-0.092335	0.11638	0.934122
5864	DPP9-AS1	4	-0.699861	0.19959	0.31075	1	5864	1	0.41838	0.029071	0.071778	0.913495	1494	2	0.41838	0.071778	1.14401
5865	ARHGEF15	4	-0.699861	0.19959	0.31075	1	5865	2	-0.2453	0.80423	0.80384	0.999992	15056	0	-0.2453	0.31075	0.507589
5866	CDCA4	4	-0.699839	0.1996	0.31076	1	5866	2	-0.41151	0.82062	0.82014	0.999992	15370	0	-0.41151	0.31076	0.507575
5867	PFN2	4	-0.699774	0.19963	0.31081	1	5867	2	-0.12134	0.34969	0.42272	0.999992	7893	1	-0.12134	0.31081	0.507505
5868	RGCC	4	-0.699513	0.19975	0.31096	1	5868	2	-0.67916	0.78	0.77956	0.999992	14581	0	-0.67916	0.31096	0.507295
5869	OR9A4	4	-0.699209	0.19989	0.31114	1	5869	1	0.25542	0.19608	0.30189	0.999992	5718	2	0.25542	0.30189	0.520151
5870	NAPSA	4	-0.699209	0.19989	0.31114	1	5870	1	0.60096	0.10597	0.18629	0.980672	3616	2	0.60096	0.18629	0.72981
5871	FERMT1	4	-0.699057	0.19996	0.31122	1	5871	2	-0.44891	0.84966	0.84906	0.999992	15937	0	-0.44891	0.31122	0.506933
5872	B4GALNT2	4	-0.699057	0.19996	0.31122	1	5872	2	-0.22334	0.13735	0.22683	0.992829	4352	1	-0.22334	0.22683	0.6443
5873	ZNF576	4	-0.699057	0.19996	0.31122	1	5873	2	-0.53503	0.27603	0.37973	0.999992	7136	1	-0.53503	0.31122	0.506933
5874	BTG1	4	-0.699057	0.19996	0.31122	1	5874	2	-0.29859	0.32132	0.4057	0.999992	7584	1	-0.29859	0.31122	0.506933
5875	IFRD2	4	-0.69884	0.20006	0.31135	1	5875	2	-0.2176	0.49767	0.52169	0.999992	9661	1	-0.2176	0.31135	0.506751
5876	SEMA3F	4	-0.698623	0.20016	0.31146	1	5876	2	-0.44891	0.81065	0.81023	0.999992	15176	0	-0.44891	0.31146	0.506598
5877	SLC16A7	4	-0.698623	0.20016	0.31146	1	5877	1	-0.27336	0.89349	0.89316	0.999992	16782	0	-0.27336	0.31146	0.506598
5878	SLC27A6	4	-0.698623	0.20016	0.31146	1	5878	2	-0.61887	0.33511	0.41396	0.999992	7733	1	-0.61887	0.31146	0.506598
5879	SPTAN1	4	-0.698623	0.20016	0.31146	1	5879	1	0.15616	0.85303	0.85246	0.999992	15998	0	0.15616	0.31146	0.506598
5880	FAM65C	4	-0.698558	0.20019	0.31151	1	5880	2	-0.45721	0.92694	0.92673	0.999992	17457	0	-0.45721	0.31151	0.506528
5881	CAND1	4	-0.698016	0.20044	0.31181	1	5881	1	0.085181	0.19587	0.30164	0.999992	5713	2	0.085181	0.30164	0.520511
5882	MRGPRX4	4	-0.697907	0.20049	0.31186	1	5882	2	-0.32413	0.71873	0.71808	0.999992	13419	0	-0.32413	0.31186	0.50604
5883	POSTN	4	-0.697907	0.20049	0.31186	1	5883	2	-0.62051	0.33744	0.41535	0.999992	7753	1	-0.62051	0.31186	0.50604
5884	C3orf33	4	-0.697907	0.20049	0.31186	1	5884	2	-0.69436	0.26032	0.37105	0.999992	6975	1	-0.69436	0.31186	0.50604
5885	CIPC	4	-0.697712	0.20058	0.31197	1	5885	2	-0.42465	0.89946	0.89916	0.999992	16902	0	-0.42465	0.31197	0.505887
5886	ACSL6	4	-0.697215	0.20081	0.31225	1	5886	2	-0.35123	0.35957	0.42888	0.999992	7984	1	-0.35123	0.31225	0.505498
5887	PRDM8	4	-0.696631	0.20108	0.31257	1	5887	2	-0.069987	0.19263	0.2975	0.999992	5641	2	-0.069987	0.2975	0.526513
5888	PEX11B	4	-0.696631	0.20108	0.31257	1	5888	2	-0.27182	0.58441	0.59015	0.999992	10978	1	-0.27182	0.31257	0.505053
5889	CDKN1B	4	-0.696631	0.20108	0.31257	1	5889	2	-0.35602	0.73909	0.73859	0.999992	13790	0	-0.35602	0.31257	0.505053
5890	REG3A	4	-0.696631	0.20108	0.31257	1	5890	2	-0.32566	0.88332	0.88289	0.999992	16605	0	-0.32566	0.31257	0.505053
5891	ALDH1A3	4	-0.696631	0.20108	0.31257	1	5891	2	-0.20094	0.69646	0.69579	0.999992	12991	0	-0.20094	0.31257	0.505053
5892	NRD1	4	-0.696631	0.20108	0.31257	1	5892	2	-0.27791	0.095462	0.17265	0.980672	3350	1	-0.27791	0.17265	0.762833
5893	STK25	4	-0.696631	0.20108	0.31257	1	5893	2	-0.45627	0.62523	0.62644	0.999992	11661	1	-0.45627	0.31257	0.505053
5894	CD82	4	-0.696199	0.20128	0.3128	1	5894	2	-0.19153	0.57156	0.57929	0.999992	10763	1	-0.19153	0.3128	0.504733
5895	PWWP2B	4	-0.695984	0.20138	0.31293	1	5895	2	-0.30803	0.74778	0.74732	0.999992	13969	0	-0.30803	0.31293	0.504553
5896	GNAS	4	-0.695984	0.20138	0.31293	1	5896	2	-0.082291	0.19616	0.302	0.999992	5721	2	-0.082291	0.302	0.519993
5897	RBBP9	4	-0.695639	0.20154	0.31312	1	5897	2	-0.34985	0.75832	0.75789	0.999992	14172	0	-0.34985	0.31312	0.504289
5898	OR51S1	4	-0.695639	0.20154	0.31312	1	5898	2	-0.22482	0.59596	0.60017	0.999992	11167	1	-0.22482	0.31312	0.504289
5899	ATP6V0A4	4	-0.695639	0.20154	0.31312	1	5899	2	-0.32491	0.65213	0.65166	0.999992	12194	1	-0.32491	0.31312	0.504289
5900	MS4A15	4	-0.695316	0.20169	0.3133	1	5900	2	-0.58359	0.63831	0.63849	0.999992	11924	1	-0.58359	0.3133	0.50404
5901	CACNG8	4	-0.695316	0.20169	0.3133	1	5901	1	-0.037085	0.71207	0.71138	0.999992	13290	0	-0.037085	0.3133	0.50404
5902	RNF180	4	-0.695316	0.20169	0.3133	1	5902	1	-0.3561	0.87856	0.87812	0.999992	16513	0	-0.3561	0.3133	0.50404
5903	MED14OS	4	-0.695316	0.20169	0.3133	1	5903	1	-0.34248	0.914	0.91379	0.999992	17172	0	-0.34248	0.3133	0.50404
5904	AP1S2	4	-0.695316	0.20169	0.3133	1	5904	1	-0.19696	0.79162	0.79119	0.999992	14820	0	-0.19696	0.3133	0.50404
5905	MPND	4	-0.695316	0.20169	0.3133	1	5905	1	0.83551	0.036833	0.088791	0.934475	1804	2	0.83551	0.088791	1.05163
5906	MTRNR2L7	4	-0.695316	0.20169	0.3133	1	5906	1	-0.26863	0.84571	0.84507	0.999992	15860	0	-0.26863	0.3133	0.50404
5907	RNASE7	4	-0.695316	0.20169	0.3133	1	5907	1	0.086075	0.39765	0.453	0.999992	8404	1	0.086075	0.3133	0.50404
5908	NBPF6	4	-0.695316	0.20169	0.3133	1	5908	1	-0.0068861	0.33553	0.41421	0.999992	7735	1	-0.0068861	0.3133	0.50404
5909	KRTAP25-1	4	-0.695316	0.20169	0.3133	1	5909	1	-0.040183	0.84327	0.84259	0.999992	15820	0	-0.040183	0.3133	0.50404
5910	SRY	4	-0.695316	0.20169	0.3133	1	5910	1	-0.017456	0.22796	0.3423	0.999992	6442	1	-0.017456	0.3133	0.50404
5911	SORBS1	4	-0.695316	0.20169	0.3133	1	5911	1	0.23208	0.07981	0.15234	0.966981	3004	2	0.23208	0.15234	0.817186
5912	NQO2	4	-0.695316	0.20169	0.3133	1	5912	2	-0.28391	0.3781	0.44044	0.999992	8173	1	-0.28391	0.3133	0.50404
5913	IRS2	4	-0.695316	0.20169	0.3133	1	5913	1	-0.31609	0.87124	0.87085	0.999992	16358	0	-0.31609	0.3133	0.50404
5914	SEPTIN10	4	-0.695316	0.20169	0.3133	1	5914	2	-0.68678	0.53881	0.55283	0.999992	10288	1	-0.68678	0.3133	0.50404
5915	MIA2	4	-0.695316	0.20169	0.3133	1	5915	2	-0.81363	0.88184	0.88141	0.999992	16579	0	-0.81363	0.3133	0.50404
5916	GPX3	4	-0.695316	0.20169	0.3133	1	5916	1	0.16207	0.43058	0.47471	0.999992	8799	1	0.16207	0.3133	0.50404
5917	RGP1	4	-0.695316	0.20169	0.3133	1	5917	1	-0.14219	0.67759	0.67697	0.999992	12647	0	-0.14219	0.3133	0.50404
5918	SCN1A	4	-0.695316	0.20169	0.3133	1	5918	1	0.17614	0.57803	0.58472	0.999992	10854	1	0.17614	0.3133	0.50404
5919	HLA-F	4	-0.695316	0.20169	0.3133	1	5919	1	0.39263	0.77076	0.77036	0.999992	14394	0	0.39263	0.3133	0.50404
5920	WIZ	4	-0.695316	0.20169	0.3133	1	5920	1	1.0154	0.011048	0.030542	0.865442	670	3	1.0154	0.030542	1.5151
5921	BLVRB	4	-0.695316	0.20169	0.3133	1	5921	1	0.73015	0.0048708	0.015612	0.794123	374	2	0.73015	0.015612	1.80654
5922	BCR	4	-0.695316	0.20169	0.3133	1	5922	1	0.073859	0.3154	0.40228	0.999992	7522	1	0.073859	0.3133	0.50404
5923	CCDC42	4	-0.694262	0.20218	0.31391	1	5923	2	0.25873	0.0052075	0.016436	0.795601	393	2	0.25873	0.016436	1.7842
5924	CCR9	4	-0.694262	0.20218	0.31391	1	5924	2	-0.33836	0.83612	0.83547	0.999992	15677	0	-0.33836	0.31391	0.503195
5925	FGFBP3	4	-0.694262	0.20218	0.31391	1	5925	2	-0.37994	0.78513	0.78469	0.999992	14688	0	-0.37994	0.31391	0.503195
5926	USP49	4	-0.694262	0.20218	0.31391	1	5926	2	-0.53175	0.91882	0.91863	0.999992	17293	0	-0.53175	0.31391	0.503195
5927	ITPR1	4	-0.694262	0.20218	0.31391	1	5927	2	-0.62628	0.80661	0.80623	0.999992	15101	0	-0.62628	0.31391	0.503195
5928	KCNC4	4	-0.694262	0.20218	0.31391	1	5928	2	-0.2507	0.51063	0.5312	0.999992	9859	1	-0.2507	0.31391	0.503195
5929	DGAT1	4	-0.694262	0.20218	0.31391	1	5929	2	-0.63092	0.61586	0.61777	0.999992	11499	1	-0.63092	0.31391	0.503195
5930	C11orf42	4	-0.694262	0.20218	0.31391	1	5930	2	-0.65487	0.13631	0.22548	0.992829	4330	1	-0.65487	0.22548	0.646892
5931	ERAL1	4	-0.694262	0.20218	0.31391	1	5931	2	-0.52807	0.85495	0.85444	0.999992	16041	0	-0.52807	0.31391	0.503195
5932	OGFRL1	4	-0.694262	0.20218	0.31391	1	5932	2	-0.31126	0.6628	0.66219	0.999992	12396	1	-0.31126	0.31391	0.503195
5933	ABHD11	4	-0.694262	0.20218	0.31391	1	5933	2	-0.33611	0.76997	0.76957	0.999992	14375	0	-0.33611	0.31391	0.503195
5934	CHRM5	4	-0.694262	0.20218	0.31391	1	5934	2	-0.22398	0.4611	0.49555	0.999992	9167	1	-0.22398	0.31391	0.503195
5935	ZNF668	4	-0.694262	0.20218	0.31391	1	5935	2	-0.43381	0.72877	0.72826	0.999992	13615	0	-0.43381	0.31391	0.503195
5936	RASL10A	4	-0.694262	0.20218	0.31391	1	5936	2	-0.64627	0.85495	0.85444	0.999992	16042	0	-0.64627	0.31391	0.503195
5937	AADACL4	4	-0.694262	0.20218	0.31391	1	5937	2	-0.076644	0.22963	0.34448	0.999992	6478	2	-0.076644	0.31391	0.503195
5938	B4GALNT3	4	-0.694262	0.20218	0.31391	1	5938	2	-0.48868	0.92098	0.92078	0.999992	17330	0	-0.48868	0.31391	0.503195
5939	MRPL2	4	-0.694262	0.20218	0.31391	1	5939	2	-0.26433	0.34905	0.42233	0.999992	7884	1	-0.26433	0.31391	0.503195
5940	CLEC2B	4	-0.694262	0.20218	0.31391	1	5940	2	-0.62093	0.76158	0.7612	0.999992	14243	0	-0.62093	0.31391	0.503195
5941	LDB2	4	-0.694262	0.20218	0.31391	1	5941	2	-0.38653	0.83324	0.8326	0.999992	15625	0	-0.38653	0.31391	0.503195
5942	KCNA4	4	-0.693275	0.20264	0.31447	1	5942	2	-0.49252	0.93678	0.93672	0.999992	17633	0	-0.49252	0.31447	0.502421
5943	GNB2	4	-0.693232	0.20266	0.31449	1	5943	2	-0.28735	0.43961	0.48083	0.999992	8901	1	-0.28735	0.31449	0.502393
5944	WDFY4	4	-0.693103	0.20272	0.31456	1	5944	2	-0.33484	0.58861	0.59376	0.999992	11041	1	-0.33484	0.31456	0.502297
5945	ACPP	4	-0.692932	0.2028	0.31465	1	5945	2	-0.55626	0.90444	0.9041	0.999992	16999	0	-0.55626	0.31465	0.502172
5946	GPR82	4	-0.692761	0.20288	0.31475	1	5946	2	-0.22651	0.59792	0.60187	0.999992	11204	1	-0.22651	0.31475	0.502034
5947	RGN	4	-0.692611	0.20295	0.31481	1	5947	2	-0.59351	0.92705	0.92684	0.999992	17460	0	-0.59351	0.31481	0.501951
5948	FAM170B	4	-0.692354	0.20307	0.31497	1	5948	1	-0.37101	0.018892	0.048927	0.895581	1042	1	-0.37101	0.048927	1.31045
5949	MYPN	4	-0.692354	0.20307	0.31497	1	5949	1	-0.21201	0.15405	0.2482	0.994774	4745	1	-0.21201	0.2482	0.605198
5950	KLHL5	4	-0.692354	0.20307	0.31497	1	5950	1	-0.35454	0.88028	0.8798	0.999992	16558	0	-0.35454	0.31497	0.501731
5951	SLCO6A1	4	-0.692354	0.20307	0.31497	1	5951	1	-0.11701	0.49838	0.52222	0.999992	9672	1	-0.11701	0.31497	0.501731
5952	C10orf12	4	-0.692354	0.20307	0.31497	1	5952	1	0.66023	0.023357	0.0591	0.907976	1234	2	0.66023	0.0591	1.22841
5953	OTUD3	4	-0.692354	0.20307	0.31497	1	5953	1	0.037648	0.79903	0.79869	0.999992	14957	0	0.037648	0.31497	0.501731
5954	IQGAP2	4	-0.692354	0.20307	0.31497	1	5954	1	-0.0068794	0.80882	0.80843	0.999992	15144	0	-0.0068794	0.31497	0.501731
5955	KLHL8	4	-0.692354	0.20307	0.31497	1	5955	1	0.11274	0.73485	0.73436	0.999992	13722	0	0.11274	0.31497	0.501731
5956	POGZ	4	-0.692354	0.20307	0.31497	1	5956	1	0.67145	0.092579	0.1689	0.978519	3293	2	0.67145	0.1689	0.77237
5957	ARMC4	4	-0.692226	0.20313	0.31503	1	5957	2	-0.3617	0.64324	0.64326	0.999992	12014	1	-0.3617	0.31503	0.501648
5958	BDH1	4	-0.692226	0.20313	0.31503	1	5958	2	-0.2704	0.71546	0.71479	0.999992	13363	0	-0.2704	0.31503	0.501648
5959	MGAT4B	4	-0.692226	0.20313	0.31503	1	5959	2	-0.41341	0.68901	0.68842	0.999992	12856	0	-0.41341	0.31503	0.501648
5960	SEPTIN14	4	-0.692226	0.20313	0.31503	1	5960	2	-0.40293	0.80584	0.80548	0.999992	15083	0	-0.40293	0.31503	0.501648
5961	TRAPPC3	3	-0.691948	0.20326	0.29673	1	5961	1	-0.48385	0.68686	0.6869	0.999992	12837	0	-0.48385	0.29673	0.527639
5962	BLCAP	4	-0.691606	0.20342	0.31535	1	5962	2	-0.32068	0.69264	0.69202	0.999992	12915	0	-0.32068	0.31535	0.501207
5963	NMBR	4	-0.691393	0.20352	0.31547	1	5963	2	-0.61643	0.17454	0.27436	0.999992	5226	1	-0.61643	0.27436	0.561679
5964	C2orf27B	4	-0.691393	0.20352	0.31547	1	5964	2	-0.17209	0.67357	0.67301	0.999992	12582	0	-0.17209	0.31547	0.501042
5965	PDZD3	4	-0.691393	0.20352	0.31547	1	5965	2	-0.66285	0.89589	0.89557	0.999992	16832	0	-0.66285	0.31547	0.501042
5966	PHC3	4	-0.691393	0.20352	0.31547	1	5966	2	-0.37662	0.65474	0.65425	0.999992	12247	1	-0.37662	0.31547	0.501042
5967	ERG	4	-0.691009	0.2037	0.31568	1	5967	2	-0.51266	0.29137	0.38835	0.999992	7285	1	-0.51266	0.31568	0.500753
5968	TCHH	4	-0.691009	0.2037	0.31568	1	5968	2	-0.5419	0.8402	0.83949	0.999992	15770	0	-0.5419	0.31568	0.500753
5969	MAGEA2	4	-0.691009	0.2037	0.31568	1	5969	2	-0.46359	0.93113	0.93089	0.999992	17539	0	-0.46359	0.31568	0.500753
5970	HYLS1	4	-0.69086	0.20377	0.31576	1	5970	1	-0.045274	0.61915	0.62084	0.999992	11558	1	-0.045274	0.31576	0.500643
5971	GRIA1	4	-0.69086	0.20377	0.31576	1	5971	1	0.1264	0.26628	0.37432	0.999992	7036	1	0.1264	0.31576	0.500643
5972	LMNTD1	4	-0.69086	0.20377	0.31576	1	5972	1	-0.24507	0.04689	0.10869	0.946818	2187	1	-0.24507	0.10869	0.96381
5973	UBN1	4	-0.69086	0.20377	0.31576	1	5973	1	-0.37583	0.9026	0.90225	0.999992	16962	0	-0.37583	0.31576	0.500643
5974	DNM3	4	-0.69086	0.20377	0.31576	1	5974	1	-0.17717	0.4737	0.50442	0.999992	9346	1	-0.17717	0.31576	0.500643
5975	FAM83G	4	-0.690732	0.20383	0.31583	1	5975	2	-0.52932	0.17925	0.28039	0.999992	5333	1	-0.52932	0.28039	0.552237
5976	FCHSD2	4	-0.690732	0.20383	0.31583	1	5976	2	-0.41719	0.94128	0.9412	0.999992	17733	0	-0.41719	0.31583	0.500547
5977	AQP9	4	-0.690604	0.20389	0.3159	1	5977	2	-0.64137	0.90141	0.90105	0.999992	16937	0	-0.64137	0.3159	0.50045
5978	SSBP1	4	-0.689732	0.2043	0.31642	1	5978	2	-1.0229	0.43194	0.47564	0.999992	8813	1	-1.0229	0.31642	0.499736
5979	ADAM8	4	-0.689732	0.2043	0.31642	1	5979	1	0.58526	0.018075	0.047025	0.890637	1006	2	0.58526	0.047025	1.32767
5980	SGK494	4	-0.689732	0.2043	0.31642	1	5980	1	-0.037337	0.068858	0.13785	0.956128	2749	1	-0.037337	0.13785	0.860593
5981	CBX4	4	-0.689222	0.20454	0.31671	1	5981	2	-0.49179	0.49093	0.51681	0.999992	9569	1	-0.49179	0.31671	0.499338
5982	HIST1H4E	4	-0.689222	0.20454	0.31671	1	5982	2	-0.26792	0.84686	0.84624	0.999992	15892	0	-0.26792	0.31671	0.499338
5983	UGT1A9	4	-0.689222	0.20454	0.31671	1	5983	2	-0.60752	0.87347	0.87306	0.999992	16400	0	-0.60752	0.31671	0.499338
5984	AHCTF1	4	-0.689222	0.20454	0.31671	1	5984	2	-0.018571	0.18694	0.29026	0.999992	5500	2	-0.018571	0.29026	0.537213
5985	MRGPRX2	4	-0.689222	0.20454	0.31671	1	5985	2	0.0085172	0.12484	0.21059	0.988676	4067	2	0.0085172	0.21059	0.676562
5986	OR6C74	4	-0.689222	0.20454	0.31671	1	5986	2	-0.39655	0.46864	0.50084	0.999992	9274	1	-0.39655	0.31671	0.499338
5987	FRY	4	-0.689222	0.20454	0.31671	1	5987	2	-0.53434	0.94761	0.94757	0.999992	17842	0	-0.53434	0.31671	0.499338
5988	FAM89B	4	-0.689222	0.20454	0.31671	1	5988	2	-0.44075	0.90818	0.90792	0.999992	17072	0	-0.44075	0.31671	0.499338
5989	ITGA6	4	-0.689222	0.20454	0.31671	1	5989	2	-0.11441	0.34043	0.41714	0.999992	7787	1	-0.11441	0.31671	0.499338
5990	CAND2	4	-0.689222	0.20454	0.31671	1	5990	2	-0.077891	0.213	0.32349	0.999992	6125	2	-0.077891	0.31671	0.499338
5991	UPF3B	4	-0.689179	0.20456	0.31673	1	5991	1	-0.036109	0.65861	0.6581	0.999992	12309	1	-0.036109	0.31673	0.499311
5992	KAT6B	4	-0.688903	0.20469	0.3169	1	5992	2	-0.53272	0.63255	0.63321	0.999992	11801	1	-0.53272	0.3169	0.499078
5993	OR6B1	4	-0.687992	0.20512	0.31742	1	5993	2	0.028677	0.12	0.20431	0.984279	3961	2	0.028677	0.20431	0.68971
5994	UVSSA	4	-0.687505	0.20535	0.3177	1	5994	2	-0.59017	0.97062	0.97057	0.999992	18320	0	-0.59017	0.3177	0.497983
5995	THAP10	4	-0.687505	0.20535	0.3177	1	5995	2	-0.31843	0.84621	0.84558	0.999992	15872	0	-0.31843	0.3177	0.497983
5996	TFCP2	4	-0.686956	0.20561	0.31801	1	5996	2	-0.6509	0.87786	0.87742	0.999992	16491	0	-0.6509	0.31801	0.497559
5997	STPG1	4	-0.686956	0.20561	0.31801	1	5997	2	-0.40883	0.68237	0.68176	0.999992	12728	0	-0.40883	0.31801	0.497559
5998	PDCD1	3	-0.686808	0.20568	0.2982	1	5998	1	0.023971	0.6593	0.65937	0.999992	12323	0	0.023971	0.2982	0.525492
5999	XAGE3	4	-0.686512	0.20582	0.31829	1	5999	2	-0.54533	0.21637	0.32773	0.999992	6199	1	-0.54533	0.31829	0.497177
6000	RNF130	4	-0.685669	0.20622	0.31879	1	6000	2	-0.30804	0.81175	0.81134	0.999992	15196	0	-0.30804	0.31879	0.496495
6001	ATAD3B	4	-0.685669	0.20622	0.31879	1	6001	2	-0.64004	0.087442	0.16218	0.975355	3170	1	-0.64004	0.16218	0.790003
6002	TMED9	4	-0.685669	0.20622	0.31879	1	6002	2	-0.32374	0.6501	0.64976	0.999992	12157	1	-0.32374	0.31879	0.496495
6003	DCHS1	4	-0.685669	0.20622	0.31879	1	6003	2	-0.42669	0.47563	0.5058	0.999992	9370	1	-0.42669	0.31879	0.496495
6004	RWDD3	4	-0.685669	0.20622	0.31879	1	6004	2	-0.40096	0.79142	0.791	0.999992	14811	0	-0.40096	0.31879	0.496495
6005	PROCA1	4	-0.685669	0.20622	0.31879	1	6005	2	-0.58738	0.26193	0.37191	0.999992	6989	1	-0.58738	0.31879	0.496495
6006	SLC1A1	4	-0.685669	0.20622	0.31879	1	6006	2	-0.53993	0.58917	0.59421	0.999992	11053	1	-0.53993	0.31879	0.496495
6007	HENMT1	4	-0.685669	0.20622	0.31879	1	6007	2	-0.23563	0.44686	0.48576	0.999992	8998	1	-0.23563	0.31879	0.496495
6008	PLA2G5	4	-0.685669	0.20622	0.31879	1	6008	2	-0.53062	0.36964	0.43517	0.999992	8090	1	-0.53062	0.31879	0.496495
6009	STEAP4	4	-0.684702	0.20668	0.31939	1	6009	2	-0.62591	0.69602	0.69536	0.999992	12989	0	-0.62591	0.31939	0.495679
6010	OR7A17	4	-0.684702	0.20668	0.31939	1	6010	2	-0.32167	0.06844	0.13727	0.95581	2741	1	-0.32167	0.13727	0.862424
6011	GNL3L	4	-0.684702	0.20668	0.31939	1	6011	2	-0.65527	0.77459	0.77415	0.999992	14464	0	-0.65527	0.31939	0.495679
6012	MCTP1	3	-0.68403	0.207	0.29903	1	6012	1	0.88251	0.076755	0.13334	0.953575	2935	2	0.88251	0.13334	0.87504
6013	F11R	4	-0.683778	0.20712	0.3199	1	6013	2	-0.60163	0.83645	0.8358	0.999992	15684	0	-0.60163	0.3199	0.494986
6014	SLC7A7	4	-0.683464	0.20727	0.32008	1	6014	2	-0.02701	0.15911	0.25464	0.994774	4874	2	-0.02701	0.25464	0.594073
6015	KATNB1	4	-0.682041	0.20795	0.32091	1	6015	2	-0.5956	0.6829	0.6823	0.999992	12733	0	-0.5956	0.32091	0.493617
6016	HSPB11	4	-0.682041	0.20795	0.32091	1	6016	2	-0.15156	0.5582	0.56828	0.999992	10569	1	-0.15156	0.32091	0.493617
6017	FAM76B	4	-0.682041	0.20795	0.32091	1	6017	2	-0.67396	0.97299	0.97294	0.999992	18375	0	-0.67396	0.32091	0.493617
6018	DNAJC5	4	-0.682041	0.20795	0.32091	1	6018	2	-0.41743	0.21436	0.32521	0.999992	6153	1	-0.41743	0.32091	0.493617
6019	GLUD2	4	-0.682041	0.20795	0.32091	1	6019	2	-0.31424	0.86345	0.86304	0.999992	16213	0	-0.31424	0.32091	0.493617
6020	SPATA8	4	-0.682041	0.20795	0.32091	1	6020	2	-0.1601	0.21734	0.32893	0.999992	6221	1	-0.1601	0.32091	0.493617
6021	PCDHA9	4	-0.682041	0.20795	0.32091	1	6021	2	-0.60456	0.73832	0.73782	0.999992	13780	0	-0.60456	0.32091	0.493617
6022	HERPUD1	4	-0.682041	0.20795	0.32091	1	6022	2	-0.66702	0.98413	0.98414	0.999992	18640	0	-0.66702	0.32091	0.493617
6023	PRKX	4	-0.682041	0.20795	0.32091	1	6023	2	-0.63198	0.81598	0.81559	0.999992	15274	0	-0.63198	0.32091	0.493617
6024	AQP11	4	-0.680644	0.20862	0.32173	1	6024	1	0.37411	0.6542	0.65371	0.999992	12233	1	0.37411	0.32173	0.492508
6025	ZNF566	4	-0.680644	0.20862	0.32173	1	6025	1	0.0076226	0.84571	0.84507	0.999992	15862	0	0.0076226	0.32173	0.492508
6026	PLA2G7	4	-0.680644	0.20862	0.32173	1	6026	1	-0.41076	0.93531	0.93519	0.999992	17604	0	-0.41076	0.32173	0.492508
6027	DEFB115	4	-0.680644	0.20862	0.32173	1	6027	1	-0.078799	0.47014	0.50186	0.999992	9292	1	-0.078799	0.32173	0.492508
6028	FAM156A	4	-0.680644	0.20862	0.32173	1	6028	1	-0.1063	0.65376	0.65327	0.999992	12227	1	-0.1063	0.32173	0.492508
6029	HSBP1L1	4	-0.680644	0.20862	0.32173	1	6029	1	-0.00082801	0.88184	0.88141	0.999992	16578	0	-0.00082801	0.32173	0.492508
6030	TESPA1	4	-0.680644	0.20862	0.32173	1	6030	1	-0.13107	0.93073	0.93048	0.999992	17529	0	-0.13107	0.32173	0.492508
6031	CACNB4	4	-0.680644	0.20862	0.32173	1	6031	1	-0.082198	0.36074	0.42962	0.999992	7992	1	-0.082198	0.32173	0.492508
6032	LUZP4	4	-0.680644	0.20862	0.32173	1	6032	1	0.13284	0.70482	0.70413	0.999992	13152	0	0.13284	0.32173	0.492508
6033	ELK1	4	-0.680644	0.20862	0.32173	1	6033	1	0.029082	0.11317	0.19568	0.982471	3794	1	0.029082	0.19568	0.708454
6034	NDUFA1	4	-0.680644	0.20862	0.32173	1	6034	1	0.98968	0.029709	0.07317	0.920022	1514	3	0.98968	0.07317	1.13567
6035	MAFA	4	-0.680644	0.20862	0.32173	1	6035	2	0.24468	0.044873	0.10607	0.942023	2144	2	0.24468	0.10607	0.974407
6036	PRSS48	4	-0.680644	0.20862	0.32173	1	6036	1	0.28032	0.12818	0.21495	0.98903	4144	2	0.28032	0.21495	0.667663
6037	NHP2L1	4	-0.680644	0.20862	0.32173	1	6037	1	-0.11437	0.062568	0.12945	0.953575	2580	1	-0.11437	0.12945	0.887898
6038	RPL18A	4	-0.680644	0.20862	0.32173	1	6038	2	-0.32121	0.64507	0.64499	0.999992	12061	1	-0.32121	0.32173	0.492508
6039	ZNF480	4	-0.680644	0.20862	0.32173	1	6039	1	-0.29116	0.77055	0.77016	0.999992	14387	0	-0.29116	0.32173	0.492508
6040	TNFSF12	4	-0.680644	0.20862	0.32173	1	6040	1	0.54951	0.082008	0.1552	0.9693	3057	2	0.54951	0.1552	0.809108
6041	METTL3	4	-0.680644	0.20862	0.32173	1	6041	1	0.034072	0.38211	0.44302	0.999992	8212	1	0.034072	0.32173	0.492508
6042	NSFL1C	4	-0.680644	0.20862	0.32173	1	6042	1	-0.32581	0.89397	0.89365	0.999992	16795	0	-0.32581	0.32173	0.492508
6043	DYNLRB1	4	-0.680644	0.20862	0.32173	1	6043	1	-0.055486	0.51922	0.53772	0.999992	9981	1	-0.055486	0.32173	0.492508
6044	ACER3	4	-0.680644	0.20862	0.32173	1	6044	1	-0.15243	0.38046	0.44197	0.999992	8195	1	-0.15243	0.32173	0.492508
6045	SPTB	4	-0.680644	0.20862	0.32173	1	6045	1	0.26693	0.64908	0.64881	0.999992	12139	1	0.26693	0.32173	0.492508
6046	SIRT2	4	-0.680644	0.20862	0.32173	1	6046	1	0.26552	0.65286	0.65239	0.999992	12206	1	0.26552	0.32173	0.492508
6047	KLHL7	4	-0.680644	0.20862	0.32173	1	6047	2	-0.61692	0.38314	0.44367	0.999992	8223	1	-0.61692	0.32173	0.492508
6048	WDR5B	4	-0.680644	0.20862	0.32173	1	6048	2	-0.1572	0.64324	0.64326	0.999992	12015	1	-0.1572	0.32173	0.492508
6049	DNAJB14	4	-0.680644	0.20862	0.32173	1	6049	1	-0.021673	0.020069	0.051619	0.9046	1085	1	-0.021673	0.051619	1.28719
6050	SLC25A3	4	-0.680644	0.20862	0.32173	1	6050	1	-0.049024	0.78409	0.78368	0.999992	14671	0	-0.049024	0.32173	0.492508
6051	RIPPLY2	4	-0.680644	0.20862	0.32173	1	6051	1	-0.065003	0.62359	0.62492	0.999992	11628	1	-0.065003	0.32173	0.492508
6052	TLCD1	4	-0.680644	0.20862	0.32173	1	6052	2	-0.54479	0.97973	0.97979	0.999992	18530	0	-0.54479	0.32173	0.492508
6053	IL9	4	-0.680644	0.20862	0.32173	1	6053	1	0.11026	0.61973	0.62137	0.999992	11570	1	0.11026	0.32173	0.492508
6054	RRN3	4	-0.680644	0.20862	0.32173	1	6054	1	-0.27495	0.2734	0.37829	0.999992	7111	1	-0.27495	0.32173	0.492508
6055	LOC730183	4	-0.680644	0.20862	0.32173	1	6055	2	-0.0073984	0.25521	0.36828	0.999992	6914	1	-0.0073984	0.32173	0.492508
6056	CHGA	4	-0.680644	0.20862	0.32173	1	6056	1	0.25042	0.36964	0.43517	0.999992	8091	1	0.25042	0.32173	0.492508
6057	METTL8	4	-0.680644	0.20862	0.32173	1	6057	1	-0.27115	0.96392	0.96388	0.999992	18168	0	-0.27115	0.32173	0.492508
6058	SMEK2	4	-0.680644	0.20862	0.32173	1	6058	1	-0.011804	0.10441	0.1842	0.980672	3578	1	-0.011804	0.1842	0.73471
6059	HNRNPA0	4	-0.680644	0.20862	0.32173	1	6059	1	-0.045502	0.62067	0.62223	0.999992	11586	1	-0.045502	0.32173	0.492508
6060	RRP9	4	-0.680644	0.20862	0.32173	1	6060	1	-0.36117	0.95633	0.95626	0.999992	18017	0	-0.36117	0.32173	0.492508
6061	C1orf131	4	-0.680644	0.20862	0.32173	1	6061	2	-0.8253	0.63552	0.63589	0.999992	11864	1	-0.8253	0.32173	0.492508
6062	DNAH17	4	-0.680644	0.20862	0.32173	1	6062	2	-0.38128	0.80617	0.80579	0.999992	15090	0	-0.38128	0.32173	0.492508
6063	YOD1	4	-0.680644	0.20862	0.32173	1	6063	1	0.062888	0.12671	0.21299	0.98903	4109	1	0.062888	0.21299	0.671641
6064	TBCC	4	-0.680644	0.20862	0.32173	1	6064	2	-0.28559	0.14516	0.23687	0.992829	4548	1	-0.28559	0.23687	0.62549
6065	DNAJB2	4	-0.680644	0.20862	0.32173	1	6065	1	0.54768	0.5612	0.57076	0.999992	10606	1	0.54768	0.32173	0.492508
6066	AOX1	4	-0.680644	0.20862	0.32173	1	6066	2	-0.24622	0.85945	0.85898	0.999992	16139	0	-0.24622	0.32173	0.492508
6067	PTPN11	4	-0.680644	0.20862	0.32173	1	6067	2	-0.74401	0.686	0.68544	0.999992	12825	0	-0.74401	0.32173	0.492508
6068	FGF14	4	-0.680644	0.20862	0.32173	1	6068	1	0.59712	0.10343	0.18295	0.980672	3557	2	0.59712	0.18295	0.737668
6069	NUP85	4	-0.680644	0.20862	0.32173	1	6069	1	-0.14977	0.93175	0.93152	0.999992	17547	0	-0.14977	0.32173	0.492508
6070	ZNF227	4	-0.680644	0.20862	0.32173	1	6070	2	-0.52819	0.91953	0.91935	0.999992	17313	0	-0.52819	0.32173	0.492508
6071	EID2B	4	-0.680644	0.20862	0.32173	1	6071	1	0.15929	0.2277	0.34202	0.999992	6440	2	0.15929	0.32173	0.492508
6072	XRCC5	4	-0.680644	0.20862	0.32173	1	6072	1	-0.1766	0.95989	0.9598	0.999992	18085	0	-0.1766	0.32173	0.492508
6073	ENPEP	4	-0.680644	0.20862	0.32173	1	6073	1	0.54461	0.013543	0.036374	0.881193	777	2	0.54461	0.036374	1.43921
6074	C16orf92	4	-0.680644	0.20862	0.32173	1	6074	1	0.011153	0.043957	0.10415	0.939382	2113	1	0.011153	0.10415	0.982341
6075	KBTBD13	4	-0.680644	0.20862	0.32173	1	6075	1	0.30827	0.5309	0.54664	0.999992	10168	1	0.30827	0.32173	0.492508
6076	TMEM184B	4	-0.680644	0.20862	0.32173	1	6076	1	0.32024	0.048248	0.11047	0.946818	2219	2	0.32024	0.11047	0.956756
6077	PDE4DIP	4	-0.680644	0.20862	0.32173	1	6077	1	0.046432	0.32986	0.41082	0.999992	7674	1	0.046432	0.32173	0.492508
6078	PRAMEF14	4	-0.680644	0.20862	0.32173	1	6078	1	0.41603	0.62745	0.62849	0.999992	11711	1	0.41603	0.32173	0.492508
6079	CHAF1B	4	-0.680644	0.20862	0.32173	1	6079	1	-0.14285	0.90141	0.90105	0.999992	16942	0	-0.14285	0.32173	0.492508
6080	AGFG1	4	-0.680644	0.20862	0.32173	1	6080	1	0.36467	0.17892	0.27997	0.999992	5328	2	0.36467	0.27997	0.552889
6081	DYNC1H1	4	-0.680644	0.20862	0.32173	1	6081	2	-0.0041298	0.66995	0.66942	0.999992	12521	0	-0.0041298	0.32173	0.492508
6082	UBAC2	4	-0.68029	0.20879	0.32193	1	6082	2	-0.4123	0.68121	0.68064	0.999992	12707	0	-0.4123	0.32193	0.492239
6083	ASCL1	4	-0.68029	0.20879	0.32193	1	6083	2	-0.35336	0.70189	0.70122	0.999992	13098	0	-0.35336	0.32193	0.492239
6084	C2CD4D	3	-0.679729	0.20906	0.30029	1	6084	1	-0.12279	0.71813	0.71823	0.999992	13415	0	-0.12279	0.30029	0.522459
6085	PCBD2	4	-0.679542	0.20915	0.32236	1	6085	2	-0.67416	0.76051	0.76012	0.999992	14215	0	-0.67416	0.32236	0.491659
6086	PILRB	4	-0.679542	0.20915	0.32236	1	6086	2	-0.31755	0.84138	0.84064	0.999992	15785	0	-0.31755	0.32236	0.491659
6087	KRT23	4	-0.679542	0.20915	0.32236	1	6087	2	-0.5613	0.027666	0.068709	0.913495	1422	1	-0.5613	0.068709	1.16299
6088	ADAR	4	-0.679542	0.20915	0.32236	1	6088	2	-0.61301	0.82231	0.82181	0.999992	15394	0	-0.61301	0.32236	0.491659
6089	SOAT2	4	-0.679542	0.20915	0.32236	1	6089	2	-0.52868	0.93026	0.93005	0.999992	17523	0	-0.52868	0.32236	0.491659
6090	RNF31	4	-0.679542	0.20915	0.32236	1	6090	2	-0.28109	0.85462	0.85408	0.999992	16034	0	-0.28109	0.32236	0.491659
6091	IL18RAP	4	-0.678878	0.20947	0.32276	1	6091	2	-0.39742	0.077611	0.14944	0.964245	2957	1	-0.39742	0.14944	0.825533
6092	EFCAB14	4	-0.678236	0.20978	0.32312	1	6092	2	-0.66598	0.95724	0.9572	0.999992	18035	0	-0.66598	0.32312	0.490636
6093	GNG3	4	-0.678236	0.20978	0.32312	1	6093	2	-0.48736	0.70423	0.70354	0.999992	13142	0	-0.48736	0.32312	0.490636
6094	ZNF335	4	-0.678236	0.20978	0.32312	1	6094	2	-0.39737	0.51781	0.53668	0.999992	9960	1	-0.39737	0.32312	0.490636
6095	MAP7D3	4	-0.678236	0.20978	0.32312	1	6095	2	-0.42152	0.84998	0.84939	0.999992	15939	0	-0.42152	0.32312	0.490636
6096	PRR34	4	-0.678236	0.20978	0.32312	1	6096	2	-0.1711	0.62938	0.63026	0.999992	11743	1	-0.1711	0.32312	0.490636
6097	ZKSCAN2	4	-0.677429	0.21017	0.32361	1	6097	2	-0.63404	0.63653	0.63681	0.999992	11888	1	-0.63404	0.32361	0.489978
6098	SCML2	4	-0.677181	0.21029	0.32375	1	6098	2	-0.32397	0.79708	0.7967	0.999992	14926	0	-0.32397	0.32375	0.48979
6099	OR5D13	4	-0.676088	0.21082	0.32441	1	6099	2	-0.19666	0.79125	0.79083	0.999992	14809	0	-0.19666	0.32441	0.488906
6100	DHX34	4	-0.676088	0.21082	0.32441	1	6100	2	-0.63179	0.38817	0.4469	0.999992	8281	1	-0.63179	0.32441	0.488906
6101	TMEM255B	4	-0.676088	0.21082	0.32441	1	6101	2	-0.56246	0.9039	0.90357	0.999992	16989	0	-0.56246	0.32441	0.488906
6102	MAPK8	4	-0.676088	0.21082	0.32441	1	6102	2	-0.62407	0.96734	0.96728	0.999992	18236	0	-0.62407	0.32441	0.488906
6103	SUMF1	4	-0.676088	0.21082	0.32441	1	6103	2	-0.66917	0.99285	0.99291	0.999992	18844	0	-0.66917	0.32441	0.488906
6104	AGO1	4	-0.676088	0.21082	0.32441	1	6104	2	-0.33917	0.54516	0.55776	0.999992	10384	1	-0.33917	0.32441	0.488906
6105	SMARCC1	4	-0.676088	0.21082	0.32441	1	6105	2	-0.63508	0.89617	0.89586	0.999992	16837	0	-0.63508	0.32441	0.488906
6106	ERI2	4	-0.676088	0.21082	0.32441	1	6106	2	-0.39432	0.21529	0.32638	0.999992	6173	1	-0.39432	0.32441	0.488906
6107	ABCD2	4	-0.676088	0.21082	0.32441	1	6107	2	-0.44851	0.64182	0.64191	0.999992	11981	1	-0.44851	0.32441	0.488906
6108	P4HA1	4	-0.676088	0.21082	0.32441	1	6108	2	-0.58343	0.97883	0.97887	0.999992	18508	0	-0.58343	0.32441	0.488906
6109	APPL2	4	-0.676088	0.21082	0.32441	1	6109	2	-0.47604	0.89091	0.89058	0.999992	16748	0	-0.47604	0.32441	0.488906
6110	MAP3K7	4	-0.676088	0.21082	0.32441	1	6110	2	-0.076188	0.23798	0.35493	0.999992	6664	2	-0.076188	0.32441	0.488906
6111	THEGL	4	-0.676088	0.21082	0.32441	1	6111	2	-0.34473	0.82906	0.82843	0.999992	15541	0	-0.34473	0.32441	0.488906
6112	AFP	4	-0.676088	0.21082	0.32441	1	6112	2	-0.159	0.21128	0.32128	0.999992	6088	1	-0.159	0.32128	0.493116
6113	DLG2	4	-0.674936	0.21138	0.32511	1	6113	2	-0.42753	0.84597	0.84534	0.999992	15867	0	-0.42753	0.32511	0.48797
6114	CADM2	4	-0.674854	0.21142	0.32516	1	6114	2	-0.30643	0.6148	0.61681	0.999992	11486	1	-0.30643	0.32516	0.487903
6115	GOLGB1	4	-0.674566	0.21156	0.32534	1	6115	2	-0.51367	0.83957	0.83888	0.999992	15745	0	-0.51367	0.32534	0.487663
6116	KRTAP4-11	4	-0.674464	0.21161	0.32538	1	6116	2	-0.55945	0.52763	0.54416	0.999992	10114	1	-0.55945	0.32538	0.487609
6117	ETV3	4	-0.674013	0.21183	0.32566	1	6117	2	-0.072408	0.28469	0.38458	0.999992	7217	1	-0.072408	0.32566	0.487236
6118	CPT2	4	-0.673336	0.21216	0.32604	1	6118	2	-0.59932	0.96995	0.96989	0.999992	18299	0	-0.59932	0.32604	0.486729
6119	RRBP1	4	-0.673275	0.21219	0.32608	1	6119	2	-0.39881	0.87421	0.87378	0.999992	16416	0	-0.39881	0.32608	0.486676
6120	RBM4	4	-0.672478	0.21258	0.32657	1	6120	1	0.022641	0.67276	0.67223	0.999992	12572	0	0.022641	0.32657	0.486024
6121	ANO9	4	-0.672437	0.2126	0.3266	1	6121	2	-0.42276	0.23112	0.34634	0.999992	6510	1	-0.42276	0.3266	0.485984
6122	KLHDC8A	4	-0.672437	0.2126	0.3266	1	6122	2	-0.029921	0.17026	0.26888	0.999242	5132	2	-0.029921	0.26888	0.570442
6123	PDE6C	4	-0.672437	0.2126	0.3266	1	6123	2	-0.56269	0.77959	0.77915	0.999992	14570	0	-0.56269	0.3266	0.485984
6124	GAPVD1	4	-0.672437	0.2126	0.3266	1	6124	2	-0.63184	0.95068	0.95062	0.999992	17906	0	-0.63184	0.3266	0.485984
6125	GAB3	4	-0.672437	0.2126	0.3266	1	6125	2	0.03562	0.092246	0.16848	0.977938	3284	2	0.03562	0.16848	0.773452
6126	CHD2	4	-0.672437	0.2126	0.3266	1	6126	2	-0.22403	0.67504	0.67445	0.999992	12603	0	-0.22403	0.3266	0.485984
6127	OPTN	4	-0.672437	0.2126	0.3266	1	6127	2	-0.68975	0.95442	0.95431	0.999992	17975	0	-0.68975	0.3266	0.485984
6128	SRPX	4	-0.671988	0.21282	0.32685	1	6128	1	0.10422	0.54506	0.55769	0.999992	10381	1	0.10422	0.32685	0.485652
6129	CCDC61	4	-0.671988	0.21282	0.32685	1	6129	1	0.30505	0.20315	0.31083	0.999992	5897	2	0.30505	0.31083	0.507477
6130	OR52R1	4	-0.671784	0.21292	0.32697	1	6130	2	-0.30505	0.80438	0.80399	0.999992	15057	0	-0.30505	0.32697	0.485492
6131	PLA2G2A	4	-0.6716	0.21301	0.32709	1	6131	2	-0.21306	0.18833	0.29198	0.999992	5533	1	-0.21306	0.29198	0.534647
6132	ATG4C	4	-0.6716	0.21301	0.32709	1	6132	2	-0.21945	0.22909	0.34379	0.999992	6467	1	-0.21945	0.32709	0.485333
6133	GXYLT1	4	-0.6716	0.21301	0.32709	1	6133	2	-0.23538	0.63255	0.63321	0.999992	11800	1	-0.23538	0.32709	0.485333
6134	KMT2E	4	-0.671417	0.2131	0.32719	1	6134	1	0.70585	0.074872	0.14584	0.961136	2890	2	0.70585	0.14584	0.836123
6135	ACAN	4	-0.67107	0.21327	0.32741	1	6135	2	-0.40413	0.57679	0.58367	0.999992	10838	1	-0.40413	0.32741	0.484908
6136	PM20D1	4	-0.67107	0.21327	0.32741	1	6136	2	-0.56359	0.96635	0.96629	0.999992	18215	0	-0.56359	0.32741	0.484908
6137	PYGB	3	-0.670602	0.2135	0.30308	1	6137	1	-0.48219	0.83864	0.83868	0.999992	15730	0	-0.48219	0.30308	0.518443
6138	ZNF569	4	-0.670541	0.21353	0.32772	1	6138	1	0.072102	0.27772	0.38069	0.999992	7154	1	0.072102	0.32772	0.484497
6139	P2RX6	4	-0.670541	0.21353	0.32772	1	6139	1	0.74723	0.025647	0.064255	0.908365	1343	3	0.74723	0.064255	1.19209
6140	MUSTN1	4	-0.670541	0.21353	0.32772	1	6140	1	0.27827	0.23118	0.34642	0.999992	6513	2	0.27827	0.32772	0.484497
6141	ZNF395	4	-0.670541	0.21353	0.32772	1	6141	2	-0.63464	0.20257	0.31014	0.999992	5887	1	-0.63464	0.31014	0.508442
6142	RARA	4	-0.670541	0.21353	0.32772	1	6142	1	0.13377	0.82672	0.82617	0.999992	15485	0	0.13377	0.32772	0.484497
6143	NT5M	4	-0.67048	0.21356	0.32776	1	6143	2	-0.17185	0.73636	0.73583	0.999992	13745	0	-0.17185	0.32776	0.484444
6144	PRNP	4	-0.67048	0.21356	0.32776	1	6144	2	-0.66445	0.30297	0.39502	0.999992	7392	1	-0.66445	0.32776	0.484444
6145	SPIN2B	4	-0.66987	0.21386	0.32812	1	6145	2	-0.56575	0.96701	0.96695	0.999992	18230	0	-0.56575	0.32812	0.483967
6146	LRRC27	4	-0.669546	0.21402	0.32831	1	6146	2	-0.1946	0.44017	0.48121	0.999992	8912	1	-0.1946	0.32831	0.483716
6147	SLC35G6	4	-0.669546	0.21402	0.32831	1	6147	2	-0.51185	0.94811	0.94808	0.999992	17854	0	-0.51185	0.32831	0.483716
6148	CCAR2	4	-0.669546	0.21402	0.32831	1	6148	2	-0.28618	0.77289	0.77249	0.999992	14427	0	-0.28618	0.32831	0.483716
6149	SULT1B1	4	-0.669546	0.21402	0.32831	1	6149	2	-0.63664	0.55466	0.56542	0.999992	10518	1	-0.63664	0.32831	0.483716
6150	HSPB7	4	-0.669546	0.21402	0.32831	1	6150	2	-0.26073	0.0014788	0.0053437	0.687096	145	1	-0.26073	0.0053437	2.27216
6151	OR2L13	4	-0.669546	0.21402	0.32831	1	6151	2	-0.62017	0.76482	0.76444	0.999992	14294	0	-0.62017	0.32831	0.483716
6152	PRB3	4	-0.669546	0.21402	0.32831	1	6152	2	-0.65539	0.95623	0.95616	0.999992	18014	0	-0.65539	0.32831	0.483716
6153	CLEC3B	4	-0.669546	0.21402	0.32831	1	6153	2	-0.347	0.70585	0.70516	0.999992	13175	0	-0.347	0.32831	0.483716
6154	CCDC57	4	-0.669546	0.21402	0.32831	1	6154	2	-0.29101	0.29189	0.38864	0.999992	7290	1	-0.29101	0.32831	0.483716
6155	GLMP	4	-0.669546	0.21402	0.32831	1	6155	2	-0.6298	0.60673	0.6096	0.999992	11350	1	-0.6298	0.32831	0.483716
6156	MAX	4	-0.669546	0.21402	0.32831	1	6156	2	-0.21399	0.79247	0.79205	0.999992	14835	0	-0.21399	0.32831	0.483716
6157	DOPEY2	4	-0.669546	0.21402	0.32831	1	6157	2	-0.57896	0.90014	0.89976	0.999992	16914	0	-0.57896	0.32831	0.483716
6158	PDE3A	4	-0.669546	0.21402	0.32831	1	6158	2	-0.59443	0.90359	0.90326	0.999992	16986	0	-0.59443	0.32831	0.483716
6159	KPNA4	4	-0.669546	0.21402	0.32831	1	6159	2	-0.42493	0.69602	0.69536	0.999992	12988	0	-0.42493	0.32831	0.483716
6160	RNF8	4	-0.669546	0.21402	0.32831	1	6160	2	-0.99261	0.93966	0.93964	0.999992	17689	0	-0.99261	0.32831	0.483716
6161	CXADR	4	-0.669262	0.21416	0.32849	1	6161	1	-0.1222	0.54145	0.55486	0.999992	10330	1	-0.1222	0.32849	0.483478
6162	TAZ	4	-0.66833	0.21462	0.329	1	6162	1	0.68714	0.098923	0.17711	0.980672	3432	2	0.68714	0.17711	0.751757
6163	DENND4A	4	-0.66833	0.21462	0.329	1	6163	1	0.23675	0.26739	0.37492	0.999992	7047	1	0.23675	0.329	0.482804
6164	CLEC3A	4	-0.66833	0.21462	0.329	1	6164	1	0.39633	0.075802	0.14709	0.962154	2912	1	0.39633	0.14709	0.832417
6165	PTTG2	4	-0.66833	0.21462	0.329	1	6165	1	0.23074	0.33629	0.41467	0.999992	7747	1	0.23074	0.329	0.482804
6166	FBXO44	4	-0.66833	0.21462	0.329	1	6166	1	-0.022028	0.35818	0.42799	0.999992	7972	1	-0.022028	0.329	0.482804
6167	PGRMC1	4	-0.667339	0.21511	0.32961	1	6167	1	-0.079102	0.77178	0.77139	0.999992	14411	0	-0.079102	0.32961	0.482
6168	GNE	4	-0.667339	0.21511	0.32961	1	6168	2	-0.26111	0.73727	0.73676	0.999992	13767	0	-0.26111	0.32961	0.482
6169	ZNF645	4	-0.667016	0.21527	0.32979	1	6169	1	-0.24275	0.94388	0.94378	0.999992	17783	0	-0.24275	0.32979	0.481763
6170	ZBTB45	4	-0.666956	0.2153	0.32985	1	6170	2	-0.068391	0.16263	0.25909	0.995584	4968	1	-0.068391	0.25909	0.586549
6171	BBS5	4	-0.666956	0.2153	0.32985	1	6171	2	-0.46457	0.75378	0.75342	0.999992	14075	0	-0.46457	0.32985	0.481684
6172	C7orf77	4	-0.666956	0.2153	0.32985	1	6172	2	-0.43029	0.90875	0.9085	0.999992	17088	0	-0.43029	0.32985	0.481684
6173	HEY1	4	-0.666956	0.2153	0.32985	1	6173	2	-0.2524	0.12457	0.21025	0.988308	4061	1	-0.2524	0.21025	0.677264
6174	TUBG1	4	-0.666956	0.2153	0.32985	1	6174	2	-0.50348	0.6426	0.64266	0.999992	12002	1	-0.50348	0.32985	0.481684
6175	TEX30	4	-0.666956	0.2153	0.32985	1	6175	2	-0.17832	0.52071	0.53888	0.999992	10000	1	-0.17832	0.32985	0.481684
6176	CXorf49	4	-0.666956	0.2153	0.32985	1	6176	2	-0.437	0.4554	0.4916	0.999992	9095	1	-0.437	0.32985	0.481684
6177	OSBPL7	4	-0.666956	0.2153	0.32985	1	6177	2	-0.22581	0.66203	0.66144	0.999992	12372	1	-0.22581	0.32985	0.481684
6178	HABP4	4	-0.666956	0.2153	0.32985	1	6178	2	-0.48248	0.90641	0.90612	0.999992	17036	0	-0.48248	0.32985	0.481684
6179	ASB8	4	-0.666956	0.2153	0.32985	1	6179	2	-0.50284	0.18628	0.28944	0.999992	5485	1	-0.50284	0.28944	0.538441
6180	SIGLECL1	4	-0.666956	0.2153	0.32985	1	6180	2	-0.33534	0.74246	0.74197	0.999992	13866	0	-0.33534	0.32985	0.481684
6181	NPC1	4	-0.666956	0.2153	0.32985	1	6181	2	-0.35484	0.72229	0.72171	0.999992	13493	0	-0.35484	0.32985	0.481684
6182	KATNAL2	4	-0.666956	0.2153	0.32985	1	6182	2	-0.5153	0.3462	0.42061	0.999992	7856	1	-0.5153	0.32985	0.481684
6183	ABCC2	4	-0.666956	0.2153	0.32985	1	6183	2	0.184	0.061896	0.12857	0.953575	2566	2	0.184	0.12857	0.89086
6184	CEND1	4	-0.666956	0.2153	0.32985	1	6184	2	-0.12135	0.44381	0.48366	0.999992	8955	1	-0.12135	0.32985	0.481684
6185	TPI1	4	-0.666956	0.2153	0.32985	1	6185	2	-0.60952	0.98909	0.98914	0.999992	18756	0	-0.60952	0.32985	0.481684
6186	PRSS21	4	-0.666956	0.2153	0.32985	1	6186	2	-0.40665	0.89384	0.89353	0.999992	16792	0	-0.40665	0.32985	0.481684
6187	SERPINA12	4	-0.666956	0.2153	0.32985	1	6187	2	-0.5006	0.61535	0.6173	0.999992	11494	1	-0.5006	0.32985	0.481684
6188	LUC7L3	4	-0.666956	0.2153	0.32985	1	6188	2	-0.38204	0.92377	0.92364	0.999992	17378	0	-0.38204	0.32985	0.481684
6189	DCLRE1B	4	-0.666956	0.2153	0.32985	1	6189	2	-0.5006	0.43961	0.48083	0.999992	8899	1	-0.5006	0.32985	0.481684
6190	ZFHX2	4	-0.666956	0.2153	0.32985	1	6190	2	-0.5019	0.91588	0.91566	0.999992	17218	0	-0.5019	0.32985	0.481684
6191	BCAS4	4	-0.666412	0.21557	0.33018	1	6191	1	-0.064754	0.91741	0.91723	0.999992	17256	0	-0.064754	0.33018	0.481249
6192	UBE2S	4	-0.666412	0.21557	0.33018	1	6192	2	-0.41588	0.82876	0.82814	0.999992	15533	0	-0.41588	0.33018	0.481249
6193	ZNF548	4	-0.666412	0.21557	0.33018	1	6193	1	-0.43821	0.1019	0.18097	0.980672	3511	2	-0.43821	0.18097	0.742393
6194	ART1	3	-0.666069	0.21574	0.30448	1	6194	1	-0.39151	0.92214	0.92223	0.999992	17356	0	-0.39151	0.30448	0.516441
6195	CLDN3	4	-0.665667	0.21594	0.3306	1	6195	1	-0.24371	0.32658	0.40881	0.999992	7636	1	-0.24371	0.3306	0.480697
6196	GRPR	4	-0.665667	0.21594	0.3306	1	6196	1	0.5329	0.54329	0.55631	0.999992	10356	1	0.5329	0.3306	0.480697
6197	TBC1D14	4	-0.664923	0.21631	0.33104	1	6197	2	-0.28547	0.54481	0.55749	0.999992	10375	1	-0.28547	0.33104	0.48012
6198	PRKCH	4	-0.664923	0.21631	0.33104	1	6198	2	-0.42815	0.72239	0.72181	0.999992	13495	0	-0.42815	0.33104	0.48012
6199	ALDH1A2	4	-0.664662	0.21644	0.33122	1	6199	2	-0.51488	0.95599	0.9559	0.999992	18009	0	-0.51488	0.33122	0.479883
6200	SCUBE1	4	-0.664382	0.21658	0.33139	1	6200	1	0.77992	0.020477	0.05257	0.9046	1100	3	0.77992	0.05257	1.27926
6201	RGS4	4	-0.664382	0.21658	0.33139	1	6201	1	-0.12415	0.51141	0.5318	0.999992	9868	1	-0.12415	0.33139	0.479661
6202	LAGE3	4	-0.664382	0.21658	0.33139	1	6202	2	-0.32578	0.6148	0.61681	0.999992	11492	1	-0.32578	0.33139	0.479661
6203	F2RL1	4	-0.664382	0.21658	0.33139	1	6203	1	0.56431	0.050491	0.11344	0.946818	2283	2	0.56431	0.11344	0.945234
6204	KCNB1	4	-0.664382	0.21658	0.33139	1	6204	1	0.25851	0.74614	0.74567	0.999992	13932	0	0.25851	0.33139	0.479661
6205	DMGDH	4	-0.664382	0.21658	0.33139	1	6205	1	-0.046517	0.78921	0.78879	0.999992	14766	0	-0.046517	0.33139	0.479661
6206	TTI1	4	-0.664382	0.21658	0.33139	1	6206	1	0.30182	0.11334	0.19589	0.982471	3800	2	0.30182	0.19589	0.707988
6207	SELP	4	-0.664382	0.21658	0.33139	1	6207	1	0.33333	0.068735	0.13768	0.956128	2746	2	0.33333	0.13768	0.861129
6208	SERINC5	4	-0.664382	0.21658	0.33139	1	6208	1	-0.04707	0.76051	0.76012	0.999992	14218	0	-0.04707	0.33139	0.479661
6209	TSSK4	4	-0.664382	0.21658	0.33139	1	6209	1	-0.38677	0.64676	0.64659	0.999992	12101	1	-0.38677	0.33139	0.479661
6210	RSU1	4	-0.664382	0.21658	0.33139	1	6210	1	-0.086658	0.20618	0.31471	0.999992	5974	1	-0.086658	0.31471	0.502089
6211	EPN3	4	-0.664382	0.21658	0.33139	1	6211	1	0.19726	0.48038	0.50923	0.999992	9430	1	0.19726	0.33139	0.479661
6212	DAPK2	4	-0.664382	0.21658	0.33139	1	6212	1	-0.05642	0.5003	0.5236	0.999992	9702	1	-0.05642	0.33139	0.479661
6213	ZFAND5	4	-0.664382	0.21658	0.33139	1	6213	1	-0.15695	0.69772	0.69705	0.999992	13018	0	-0.15695	0.33139	0.479661
6214	SLCO4A1	4	-0.664321	0.21661	0.33142	1	6214	2	-0.47368	0.010755	0.02985	0.865442	658	1	-0.47368	0.02985	1.52506
6215	DOCK2	4	-0.664321	0.21661	0.33142	1	6215	2	-0.67719	0.89397	0.89365	0.999992	16796	0	-0.67719	0.33142	0.479621
6216	LRIT1	4	-0.664321	0.21661	0.33142	1	6216	2	-0.074061	0.028606	0.070733	0.913495	1472	1	-0.074061	0.070733	1.15038
6217	HIBADH	4	-0.66364	0.21695	0.33181	1	6217	2	-0.12353	0.62901	0.62991	0.999992	11734	1	-0.12353	0.33181	0.479111
6218	CNGB3	4	-0.66364	0.21695	0.33181	1	6218	2	-0.91265	0.93966	0.93964	0.999992	17671	0	-0.91265	0.33181	0.479111
6219	AGTR1	4	-0.66364	0.21695	0.33181	1	6219	2	-0.38132	0.35512	0.42609	0.999992	7942	1	-0.38132	0.33181	0.479111
6220	KRT2	4	-0.66364	0.21695	0.33181	1	6220	2	-0.62921	0.2753	0.37932	0.999992	7127	1	-0.62921	0.33181	0.479111
6221	CDRT15L2	4	-0.66364	0.21695	0.33181	1	6221	2	-0.3373	0.87209	0.87172	0.999992	16375	0	-0.3373	0.33181	0.479111
6222	GTF2B	4	-0.66364	0.21695	0.33181	1	6222	2	-0.65043	0.99144	0.99149	0.999992	18802	0	-0.65043	0.33181	0.479111
6223	LRRC17	4	-0.66316	0.21719	0.33208	1	6223	1	-0.10877	0.30029	0.39347	0.999992	7369	1	-0.10877	0.33208	0.478757
6224	TRIM68	4	-0.66298	0.21728	0.3322	1	6224	1	-0.85768	0.6683	0.66779	0.999992	12490	0	-0.85768	0.3322	0.4786
6225	WDR11	4	-0.662321	0.21761	0.33258	1	6225	2	-0.25029	0.46712	0.49976	0.999992	9247	1	-0.25029	0.33258	0.478104
6226	UFL1	4	-0.662321	0.21761	0.33258	1	6226	2	-0.37864	0.79489	0.7945	0.999992	14886	0	-0.37864	0.33258	0.478104
6227	ZSWIM1	4	-0.662321	0.21761	0.33258	1	6227	2	-0.49787	0.64099	0.6411	0.999992	11961	1	-0.49787	0.33258	0.478104
6228	SLC35E4	4	-0.662321	0.21761	0.33258	1	6228	2	-0.18855	0.57728	0.58408	0.999992	10842	1	-0.18855	0.33258	0.478104
6229	MICA	4	-0.662321	0.21761	0.33258	1	6229	2	0.19442	0.025936	0.064902	0.91035	1359	2	0.19442	0.064902	1.18774
6230	C15orf57	4	-0.662321	0.21761	0.33258	1	6230	2	-0.53042	0.38211	0.44302	0.999992	8215	1	-0.53042	0.33258	0.478104
6231	JAK3	4	-0.662321	0.21761	0.33258	1	6231	2	-0.082052	0.31262	0.40069	0.999992	7489	1	-0.082052	0.33258	0.478104
6232	TECTB	4	-0.662321	0.21761	0.33258	1	6232	2	-0.52848	0.96256	0.96249	0.999992	18138	0	-0.52848	0.33258	0.478104
6233	SLC35E2B	4	-0.661086	0.21823	0.33334	1	6233	2	-0.51882	0.85214	0.85155	0.999992	15978	0	-0.51882	0.33334	0.477113
6234	IFNB1	4	-0.660946	0.2183	0.33343	1	6234	2	-0.63749	0.2126	0.32298	0.999992	6112	1	-0.63749	0.32298	0.490824
6235	UCP3	4	-0.660648	0.21845	0.33361	1	6235	2	-0.26429	0.80205	0.80162	0.999992	15010	0	-0.26429	0.33361	0.476761
6236	HGF	4	-0.660231	0.21866	0.3339	1	6236	2	-0.63713	0.66753	0.66703	0.999992	12486	0	-0.63713	0.3339	0.476384
6237	SLC39A7	4	-0.660131	0.21871	0.33396	1	6237	2	-0.46161	0.68935	0.68875	0.999992	12859	0	-0.46161	0.33396	0.476306
6238	HINT1	4	-0.660112	0.21872	0.33398	1	6238	2	-0.19945	0.74091	0.7404	0.999992	13834	0	-0.19945	0.33398	0.47628
6239	DEFB121	4	-0.660112	0.21872	0.33398	1	6239	1	0.17566	0.75655	0.75616	0.999992	14133	0	0.17566	0.33398	0.47628
6240	TMEM14A	4	-0.660112	0.21872	0.33398	1	6240	1	0.60304	0.23176	0.34717	0.999992	6525	2	0.60304	0.33398	0.47628
6241	ADHFE1	4	-0.660112	0.21872	0.33398	1	6241	1	0.70322	0.032558	0.079443	0.923755	1637	3	0.70322	0.079443	1.09994
6242	KRT74	4	-0.660112	0.21872	0.33398	1	6242	1	-0.0508	0.085381	0.15955	0.973989	3126	1	-0.0508	0.15955	0.797103
6243	LYZ	4	-0.660112	0.21872	0.33398	1	6243	1	0.4581	0.090409	0.16609	0.977938	3235	2	0.4581	0.16609	0.779657
6244	MRPL1	4	-0.660112	0.21872	0.33398	1	6244	1	-1.0786	0.69368	0.69308	0.999992	12933	0	-1.0786	0.33398	0.47628
6245	SNTN	4	-0.660112	0.21872	0.33398	1	6245	1	0.20343	0.63856	0.63875	0.999992	11931	1	0.20343	0.33398	0.47628
6246	VEGFB	4	-0.660112	0.21872	0.33398	1	6246	2	-0.0019425	0.15302	0.24689	0.994774	4725	2	-0.0019425	0.24689	0.607497
6247	TTLL1	4	-0.660112	0.21872	0.33398	1	6247	1	0.25914	0.77924	0.77881	0.999992	14564	0	0.25914	0.33398	0.47628
6248	RP2	4	-0.660112	0.21872	0.33398	1	6248	1	-0.24181	0.82189	0.82139	0.999992	15388	0	-0.24181	0.33398	0.47628
6249	DLST	4	-0.660112	0.21872	0.33398	1	6249	1	-0.3863	0.78151	0.78108	0.999992	14607	0	-0.3863	0.33398	0.47628
6250	NACAD	4	-0.660112	0.21872	0.33398	1	6250	1	0.25073	0.70859	0.70792	0.999992	13216	0	0.25073	0.33398	0.47628
6251	USP45	4	-0.660112	0.21872	0.33398	1	6251	2	-0.9632	0.93966	0.93964	0.999992	17693	0	-0.9632	0.33398	0.47628
6252	STK3	4	-0.660112	0.21872	0.33398	1	6252	1	-0.27193	0.79353	0.79312	0.999992	14860	0	-0.27193	0.33398	0.47628
6253	PEX3	4	-0.660112	0.21872	0.33398	1	6253	1	0.12974	0.4641	0.49764	0.999992	9207	1	0.12974	0.33398	0.47628
6254	SSTR2	4	-0.660112	0.21872	0.33398	1	6254	1	-0.005075	0.48314	0.51123	0.999992	9462	1	-0.005075	0.33398	0.47628
6255	ROR2	4	-0.660112	0.21872	0.33398	1	6255	1	0.2091	0.0032409	0.011516	0.77618	279	1	0.2091	0.011516	1.9387
6256	CASS4	4	-0.660112	0.21872	0.33398	1	6256	1	-0.16457	0.35033	0.42315	0.999992	7898	1	-0.16457	0.33398	0.47628
6257	WARS2	4	-0.660112	0.21872	0.33398	1	6257	1	-0.31117	0.7899	0.78949	0.999992	14782	0	-0.31117	0.33398	0.47628
6258	KRTAP11-1	4	-0.660112	0.21872	0.33398	1	6258	1	-0.11972	0.4682	0.50052	0.999992	9269	1	-0.11972	0.33398	0.47628
6259	SFT2D2	4	-0.660112	0.21872	0.33398	1	6259	1	-0.36461	0.7225	0.72194	0.999992	13497	0	-0.36461	0.33398	0.47628
6260	RAB40C	4	-0.660112	0.21872	0.33398	1	6260	1	0.79629	0.030976	0.075972	0.922417	1566	3	0.79629	0.075972	1.11935
6261	CRISP1	4	-0.660112	0.21872	0.33398	1	6261	1	-0.48764	0.74246	0.74197	0.999992	13868	0	-0.48764	0.33398	0.47628
6262	CCDC6	4	-0.660112	0.21872	0.33398	1	6262	1	-0.31774	0.97299	0.97294	0.999992	18377	0	-0.31774	0.33398	0.47628
6263	ZNF324B	4	-0.660112	0.21872	0.33398	1	6263	1	0.74158	0.093636	0.17027	0.980438	3312	2	0.74158	0.17027	0.768862
6264	FAXC	4	-0.659774	0.21889	0.33417	1	6264	2	-0.59385	0.65338	0.65288	0.999992	12219	1	-0.59385	0.33417	0.476033
6265	HEATR4	4	-0.659774	0.21889	0.33417	1	6265	2	-0.19074	0.5176	0.53653	0.999992	9954	1	-0.19074	0.33417	0.476033
6266	FEZ1	4	-0.659774	0.21889	0.33417	1	6266	2	-0.2622	0.40331	0.45671	0.999992	8476	1	-0.2622	0.33417	0.476033
6267	GAGE12I	4	-0.659179	0.21919	0.33452	1	6267	2	-0.65115	0.80808	0.80768	0.999992	15130	0	-0.65115	0.33452	0.475578
6268	ALG3	4	-0.659179	0.21919	0.33452	1	6268	2	-0.26043	0.75087	0.75045	0.999992	14028	0	-0.26043	0.33452	0.475578
6269	C1orf137	4	-0.659179	0.21919	0.33452	1	6269	2	-0.61964	0.87821	0.87777	0.999992	16505	0	-0.61964	0.33452	0.475578
6270	KRT85	4	-0.658843	0.21936	0.33473	1	6270	2	-0.40778	0.57407	0.58139	0.999992	10802	1	-0.40778	0.33473	0.475305
6271	PDE7B	4	-0.658526	0.21952	0.33492	1	6271	2	-0.51138	0.92195	0.92176	0.999992	17352	0	-0.51138	0.33492	0.475059
6272	F12	4	-0.658368	0.2196	0.33502	1	6272	2	-0.077954	0.23013	0.34511	0.999992	6489	2	-0.077954	0.33502	0.474929
6273	DHRS11	4	-0.65815	0.21971	0.33514	1	6273	2	-0.035916	0.20836	0.31753	0.999992	6019	2	-0.035916	0.31753	0.498215
6274	FASTKD1	4	-0.657933	0.21982	0.33527	1	6274	2	-0.45206	0.84172	0.841	0.999992	15793	0	-0.45206	0.33527	0.474605
6275	CNPY1	4	-0.657933	0.21982	0.33527	1	6275	2	-0.326	0.81366	0.81328	0.999992	15234	0	-0.326	0.33527	0.474605
6276	FAM47C	4	-0.657933	0.21982	0.33527	1	6276	2	-0.35721	0.72161	0.72105	0.999992	13479	0	-0.35721	0.33527	0.474605
6277	C22orf34	4	-0.657933	0.21982	0.33527	1	6277	2	-0.1583	0.74335	0.74285	0.999992	13886	0	-0.1583	0.33527	0.474605
6278	FDX1L	2	-0.657893	0.21984	0.24349	0.980608	6278	1	-0.4893	0.65362	0.65328	0.999992	12222	0	-0.4893	0.24349	0.613519
6279	BATF2	4	-0.657202	0.22019	0.33571	1	6279	2	-0.35789	0.075459	0.1466	0.961763	2907	1	-0.35789	0.1466	0.833866
6280	MRLN	4	-0.657202	0.22019	0.33571	1	6280	2	-0.36336	0.38646	0.44582	0.999992	8261	1	-0.36336	0.33571	0.474036
6281	SNRK	4	-0.657202	0.22019	0.33571	1	6281	2	-0.49193	0.85355	0.85299	0.999992	16012	0	-0.49193	0.33571	0.474036
6282	CHCHD3	4	-0.657202	0.22019	0.33571	1	6282	2	-0.33163	0.90197	0.90161	0.999992	16952	0	-0.33163	0.33571	0.474036
6283	SLC14A2	4	-0.657202	0.22019	0.33571	1	6283	2	-0.40162	0.83758	0.8369	0.999992	15703	0	-0.40162	0.33571	0.474036
6284	SPPL2B	4	-0.657202	0.22019	0.33571	1	6284	2	-0.32064	0.90197	0.90161	0.999992	16945	0	-0.32064	0.33571	0.474036
6285	DYNLT3	4	-0.657202	0.22019	0.33571	1	6285	2	-0.54049	0.94635	0.94628	0.999992	17825	0	-0.54049	0.33571	0.474036
6286	DEFB113	4	-0.657124	0.22023	0.33575	1	6286	1	-0.44593	0.054878	0.11932	0.948526	2392	1	-0.44593	0.11932	0.923287
6287	KRTAP5-10	4	-0.657124	0.22023	0.33575	1	6287	1	-0.40205	0.71925	0.71862	0.999992	13429	0	-0.40205	0.33575	0.473984
6288	CEP104	4	-0.657124	0.22023	0.33575	1	6288	1	-0.1656	0.65516	0.65464	0.999992	12252	1	-0.1656	0.33575	0.473984
6289	TMEM218	4	-0.655706	0.22095	0.33658	1	6289	2	-0.62341	0.2338	0.34968	0.999992	6576	1	-0.62341	0.33658	0.472912
6290	ARG2	4	-0.655706	0.22095	0.33658	1	6290	2	-0.20483	0.20766	0.31662	0.999992	6008	1	-0.20483	0.31662	0.499462
6291	ATP1A2	4	-0.655706	0.22095	0.33658	1	6291	2	-0.56583	0.2629	0.37244	0.999992	6997	1	-0.56583	0.33658	0.472912
6292	ZNF705D	4	-0.655706	0.22095	0.33658	1	6292	2	-0.15878	0.15078	0.24403	0.994774	4667	1	-0.15878	0.24403	0.612557
6293	ERC2	4	-0.655706	0.22095	0.33658	1	6293	2	-0.23015	0.79958	0.7992	0.999992	14968	0	-0.23015	0.33658	0.472912
6294	TMEM182	4	-0.655706	0.22095	0.33658	1	6294	2	-0.30598	0.80205	0.80162	0.999992	15009	0	-0.30598	0.33658	0.472912
6295	LOC100133267	4	-0.655706	0.22095	0.33658	1	6295	2	-0.66789	0.51651	0.53571	0.999992	9943	1	-0.66789	0.33658	0.472912
6296	SEPTIN7	4	-0.655706	0.22095	0.33658	1	6296	2	0.015762	0.18447	0.28709	0.999992	5443	2	0.015762	0.28709	0.541982
6297	KCNS1	4	-0.655706	0.22095	0.33658	1	6297	2	-0.3957	0.536	0.55063	0.999992	10249	1	-0.3957	0.33658	0.472912
6298	RAD51B	4	-0.655097	0.22126	0.33697	1	6298	2	-0.45705	0.96002	0.95993	0.999992	18089	0	-0.45705	0.33697	0.472409
6299	GOLGA6L6	4	-0.655097	0.22126	0.33697	1	6299	1	0.63867	0.069665	0.13893	0.956128	2768	2	0.63867	0.13893	0.857204
6300	YIPF1	4	-0.655097	0.22126	0.33697	1	6300	1	-0.40893	0.79824	0.7979	0.999992	14943	0	-0.40893	0.33697	0.472409
6301	AP5M1	4	-0.655097	0.22126	0.33697	1	6301	1	-0.28079	0.95923	0.95915	0.999992	18071	0	-0.28079	0.33697	0.472409
6302	TRIM71	4	-0.655097	0.22126	0.33697	1	6302	1	-0.31031	0.76158	0.7612	0.999992	14237	0	-0.31031	0.33697	0.472409
6303	THUMPD1	4	-0.655097	0.22126	0.33697	1	6303	1	-0.13577	0.87185	0.87147	0.999992	16368	0	-0.13577	0.33697	0.472409
6304	CD300E	4	-0.655097	0.22126	0.33697	1	6304	1	-0.19152	0.021908	0.055777	0.906745	1172	1	-0.19152	0.055777	1.25354
6305	GJB3	4	-0.655097	0.22126	0.33697	1	6305	1	0.87223	0.0092233	0.026165	0.845004	589	2	0.87223	0.026165	1.58228
6306	LMTK2	4	-0.655097	0.22126	0.33697	1	6306	1	-0.12677	0.26032	0.37105	0.999992	6972	1	-0.12677	0.33697	0.472409
6307	REXO1	4	-0.655097	0.22126	0.33697	1	6307	1	-0.023439	0.28538	0.38497	0.999992	7225	1	-0.023439	0.33697	0.472409
6308	TATDN1	4	-0.655097	0.22126	0.33697	1	6308	2	-0.46843	0.97249	0.97245	0.999992	18359	0	-0.46843	0.33697	0.472409
6309	M1AP	4	-0.655097	0.22126	0.33697	1	6309	1	0.055568	0.61189	0.61418	0.999992	11439	1	0.055568	0.33697	0.472409
6310	RPS15A	4	-0.655097	0.22126	0.33697	1	6310	1	-0.52622	0.686	0.68544	0.999992	12772	0	-0.52622	0.33697	0.472409
6311	ENOX2	4	-0.654117	0.22176	0.33757	1	6311	2	-0.34122	0.3417	0.41791	0.999992	7798	1	-0.34122	0.33757	0.471636
6312	LRRC19	4	-0.654117	0.22176	0.33757	1	6312	2	-0.42847	0.9023	0.90194	0.999992	16959	0	-0.42847	0.33757	0.471636
6313	SUCO	4	-0.654117	0.22176	0.33757	1	6313	2	-0.27342	0.046589	0.10831	0.946518	2180	1	-0.27342	0.10831	0.965331
6314	LYPLA2	4	-0.654117	0.22176	0.33757	1	6314	2	-0.46572	0.93404	0.93389	0.999992	17581	0	-0.46572	0.33757	0.471636
6315	ARHGEF11	4	-0.654117	0.22176	0.33757	1	6315	2	-0.49989	0.8041	0.80372	0.999992	15050	0	-0.49989	0.33757	0.471636
6316	CIB1	4	-0.654117	0.22176	0.33757	1	6316	2	-0.37005	0.079052	0.15135	0.965294	2988	1	-0.37005	0.15135	0.820018
6317	TLR5	4	-0.654117	0.22176	0.33757	1	6317	2	-0.57291	0.9051	0.90478	0.999992	17013	0	-0.57291	0.33757	0.471636
6318	DSTYK	4	-0.654117	0.22176	0.33757	1	6318	2	-0.2015	0.52118	0.53927	0.999992	10005	1	-0.2015	0.33757	0.471636
6319	PDZK1	4	-0.654117	0.22176	0.33757	1	6319	2	-0.24471	0.67759	0.67697	0.999992	12645	0	-0.24471	0.33757	0.471636
6320	TRAP1	4	-0.654117	0.22176	0.33757	1	6320	2	-0.44165	0.26032	0.37105	0.999992	6969	1	-0.44165	0.33757	0.471636
6321	RGPD6	3	-0.653393	0.22213	0.30842	1	6321	1	0.336	0.44349	0.45252	0.999992	8953	1	0.336	0.30842	0.510857
6322	CDH4	4	-0.653236	0.22221	0.33813	1	6322	1	-0.17709	0.38989	0.44798	0.999992	8301	1	-0.17709	0.33813	0.470916
6323	HCN4	4	-0.653158	0.22225	0.33818	1	6323	1	-0.36478	0.94486	0.94473	0.999992	17796	0	-0.36478	0.33818	0.470852
6324	LCN2	4	-0.65269	0.22249	0.33845	1	6324	1	0.47502	0.16886	0.26705	0.998103	5096	2	0.47502	0.26705	0.573407
6325	SHF	4	-0.65269	0.22249	0.33845	1	6325	2	-0.50242	0.25706	0.36931	0.999992	6936	1	-0.50242	0.33845	0.470505
6326	SLC35G3	4	-0.65269	0.22249	0.33845	1	6326	2	-0.39069	0.91706	0.91686	0.999992	17251	0	-0.39069	0.33845	0.470505
6327	KATNAL1	4	-0.65269	0.22249	0.33845	1	6327	1	0.16582	0.61607	0.61796	0.999992	11505	1	0.16582	0.33845	0.470505
6328	ELMOD1	4	-0.65269	0.22249	0.33845	1	6328	2	-0.32117	0.19507	0.30062	0.999992	5690	1	-0.32117	0.30062	0.521982
6329	CELA1	4	-0.65269	0.22249	0.33845	1	6329	2	-0.42196	0.34075	0.41733	0.999992	7791	1	-0.42196	0.33845	0.470505
6330	ATP2B4	4	-0.652631	0.22252	0.33849	1	6330	2	-0.2363	0.18646	0.28965	0.999992	5489	1	-0.2363	0.28965	0.538126
6331	GAGE12H	4	-0.652631	0.22252	0.33849	1	6331	2	-0.6421	0.81851	0.81804	0.999992	15322	0	-0.6421	0.33849	0.470454
6332	GUCY1A3	4	-0.652631	0.22252	0.33849	1	6332	2	-0.13545	0.54793	0.55997	0.999992	10421	1	-0.13545	0.33849	0.470454
6333	MROH8	4	-0.652631	0.22252	0.33849	1	6333	2	-0.40947	0.84621	0.84558	0.999992	15869	0	-0.40947	0.33849	0.470454
6334	SERPINE2	4	-0.652631	0.22252	0.33849	1	6334	2	-0.57909	0.59266	0.59729	0.999992	11115	1	-0.57909	0.33849	0.470454
6335	ANKLE1	4	-0.652631	0.22252	0.33849	1	6335	2	0.016765	0.13358	0.22191	0.991879	4267	2	0.016765	0.22191	0.653823
6336	EMC3	4	-0.652631	0.22252	0.33849	1	6336	2	-0.58424	0.9575	0.95746	0.999992	18037	0	-0.58424	0.33849	0.470454
6337	MYH7	4	-0.652221	0.22273	0.33875	1	6337	1	0.082288	0.18757	0.29105	0.999992	5512	1	0.082288	0.29105	0.536032
6338	GOLGA8N	4	-0.652143	0.22277	0.33879	1	6338	2	-0.53581	0.92863	0.92843	0.999992	17488	0	-0.53581	0.33879	0.470069
6339	ALKBH2	4	-0.652065	0.22281	0.33884	1	6339	1	-0.12194	0.70511	0.70443	0.999992	13161	0	-0.12194	0.33884	0.470005
6340	HLA-DQA1	4	-0.651734	0.22298	0.33905	1	6340	1	-0.13573	0.92598	0.9258	0.999992	17430	0	-0.13573	0.33905	0.469736
6341	D2HGDH	4	-0.651695	0.223	0.33908	1	6341	2	-0.35139	0.58039	0.58672	0.999992	10893	1	-0.35139	0.33908	0.469698
6342	NMRK1	4	-0.651578	0.22306	0.33915	1	6342	2	-0.17359	0.22225	0.33517	0.999992	6327	1	-0.17359	0.33517	0.474735
6343	OR7C2	4	-0.651423	0.22314	0.33925	1	6343	2	-0.53467	0.2984	0.39232	0.999992	7350	1	-0.53467	0.33925	0.46948
6344	ZNF850	4	-0.651228	0.22324	0.33936	1	6344	1	0.020891	0.77066	0.77027	0.999992	14390	0	0.020891	0.33936	0.469339
6345	AAAS	4	-0.651228	0.22324	0.33936	1	6345	2	-0.36917	0.81988	0.8194	0.999992	15348	0	-0.36917	0.33936	0.469339
6346	C2CD4A	4	-0.651228	0.22324	0.33936	1	6346	1	0.38372	0.045888	0.10742	0.943956	2166	2	0.38372	0.10742	0.968915
6347	NAGLU	4	-0.651228	0.22324	0.33936	1	6347	1	-0.43788	0.22487	0.33842	0.999992	6382	1	-0.43788	0.33842	0.470544
6348	PACSIN1	4	-0.651209	0.22325	0.33937	1	6348	2	-0.56273	0.77098	0.7706	0.999992	14397	0	-0.56273	0.33937	0.469327
6349	CCR5	4	-0.651209	0.22325	0.33937	1	6349	2	-0.45651	0.81213	0.81173	0.999992	15198	0	-0.45651	0.33937	0.469327
6350	LOC100144595	2	-0.650878	0.22342	0.24642	0.980608	6350	1	-0.90315	0.91643	0.91627	0.999992	17231	0	-0.90315	0.24642	0.608324
6351	LCN1	4	-0.650761	0.22348	0.33965	1	6351	2	-0.4373	0.74051	0.74002	0.999992	13826	0	-0.4373	0.33965	0.468968
6352	FIGLA	4	-0.650761	0.22348	0.33965	1	6352	2	-0.47386	0.95101	0.95093	0.999992	17912	0	-0.47386	0.33965	0.468968
6353	DFNB31	3	-0.650703	0.22351	0.30932	1	6353	1	-0.12568	0.12519	0.20438	0.984279	4075	1	-0.12568	0.20438	0.689562
6354	PRRT3	4	-0.650645	0.22354	0.33973	1	6354	1	0.95888	0.0079555	0.023109	0.842817	513	2	0.95888	0.023109	1.63622
6355	C15orf59	4	-0.650548	0.22359	0.33978	1	6355	1	0.30065	0.037356	0.089946	0.936053	1830	2	0.30065	0.089946	1.04602
6356	MTFR1L	4	-0.650373	0.22368	0.33989	1	6356	2	-0.53072	0.97231	0.97226	0.999992	18353	0	-0.53072	0.33989	0.468662
6357	STK17A	4	-0.649927	0.22391	0.34016	1	6357	1	0.39796	0.11694	0.20041	0.982471	3889	2	0.39796	0.20041	0.698081
6358	CEP57L1	4	-0.649927	0.22391	0.34016	1	6358	2	-0.48576	0.62901	0.62991	0.999992	11732	1	-0.48576	0.34016	0.468317
6359	TMEM43	4	-0.649927	0.22391	0.34016	1	6359	1	-0.13134	0.44528	0.48467	0.999992	8974	1	-0.13134	0.34016	0.468317
6360	CA11	4	-0.649927	0.22391	0.34016	1	6360	1	0.6356	0.1337	0.22207	0.991879	4269	2	0.6356	0.22207	0.65351
6361	CXorf51B	4	-0.649927	0.22391	0.34016	1	6361	1	-0.087868	0.54743	0.55955	0.999992	10412	1	-0.087868	0.34016	0.468317
6362	VPS13A	4	-0.649927	0.22391	0.34016	1	6362	1	0.39475	0.33469	0.41371	0.999992	7730	1	0.39475	0.34016	0.468317
6363	BABAM1	3	-0.649733	0.22401	0.30961	1	6363	1	0.030973	0.84025	0.8403	0.999992	15772	0	0.030973	0.30961	0.509185
6364	TAF9B	4	-0.649616	0.22407	0.34032	1	6364	2	-0.038186	0.19856	0.30501	0.999992	5782	2	-0.038186	0.30501	0.515686
6365	TMEM86B	4	-0.649616	0.22407	0.34032	1	6365	2	-0.30236	0.63799	0.63821	0.999992	11918	1	-0.30236	0.34032	0.468113
6366	FBXO15	4	-0.649616	0.22407	0.34032	1	6366	2	-0.53411	0.93792	0.93788	0.999992	17648	0	-0.53411	0.34032	0.468113
6367	PSPC1	4	-0.649616	0.22407	0.34032	1	6367	2	-0.64941	0.3546	0.42577	0.999992	7935	1	-0.64941	0.34032	0.468113
6368	NEU1	4	-0.649616	0.22407	0.34032	1	6368	2	-0.053641	0.20722	0.31607	0.999992	5999	2	-0.053641	0.31607	0.500217
6369	TAF13	4	-0.649616	0.22407	0.34032	1	6369	2	-0.34176	0.76944	0.76904	0.999992	14365	0	-0.34176	0.34032	0.468113
6370	DUSP7	4	-0.649616	0.22407	0.34032	1	6370	2	0.079648	0.092294	0.16853	0.977938	3287	2	0.079648	0.16853	0.773323
6371	ADAM10	4	-0.649616	0.22407	0.34032	1	6371	2	-0.50468	0.52443	0.54177	0.999992	10058	1	-0.50468	0.34032	0.468113
6372	OR4C13	4	-0.648938	0.22442	0.34073	1	6372	1	-0.23465	0.7977	0.79733	0.999992	14935	0	-0.23465	0.34073	0.46759
6373	POLR2K	4	-0.648938	0.22442	0.34073	1	6373	1	0.048581	0.80506	0.80468	0.999992	15067	0	0.048581	0.34073	0.46759
6374	CHST12	4	-0.648938	0.22442	0.34073	1	6374	1	0.28822	0.16651	0.26409	0.998083	5047	1	0.28822	0.26409	0.578248
6375	SHOX2	4	-0.648938	0.22442	0.34073	1	6375	1	0.52263	0.054886	0.11933	0.948526	2394	2	0.52263	0.11933	0.92325
6376	HS2ST1	4	-0.64859	0.2246	0.34095	1	6376	2	-0.52603	0.93459	0.93444	0.999992	17593	0	-0.52603	0.34095	0.467309
6377	RIPK1	4	-0.64859	0.2246	0.34095	1	6377	2	-0.14673	0.59665	0.60076	0.999992	11179	1	-0.14673	0.34095	0.467309
6378	NMUR1	4	-0.64859	0.2246	0.34095	1	6378	2	0.11149	0.051056	0.1142	0.946997	2300	2	0.11149	0.1142	0.942334
6379	USP21	4	-0.64859	0.2246	0.34095	1	6379	2	0.052993	0.1346	0.22324	0.991879	4290	2	0.052993	0.22324	0.651228
6380	THBD	4	-0.648184	0.22481	0.3412	1	6380	1	0.59685	0.12955	0.21671	0.990268	4174	2	0.59685	0.21671	0.664121
6381	GREB1	4	-0.648184	0.22481	0.3412	1	6381	1	-0.023343	0.66445	0.66386	0.999992	12428	1	-0.023343	0.3412	0.466991
6382	SEC11C	4	-0.648165	0.22482	0.34121	1	6382	2	-0.5645	0.65966	0.65915	0.999992	12333	1	-0.5645	0.34121	0.466978
6383	TCP10L2	4	-0.648165	0.22482	0.34121	1	6383	2	-0.67538	0.46571	0.49876	0.999992	9234	1	-0.67538	0.34121	0.466978
6384	IGF2BP2	4	-0.648165	0.22482	0.34121	1	6384	2	-0.34348	0.77267	0.77226	0.999992	14425	0	-0.34348	0.34121	0.466978
6385	RGS10	4	-0.648165	0.22482	0.34121	1	6385	2	-0.097041	0.33429	0.41348	0.999992	7726	1	-0.097041	0.34121	0.466978
6386	TTC39C	4	-0.647817	0.225	0.34142	1	6386	2	-0.54569	0.55351	0.5645	0.999992	10501	1	-0.54569	0.34142	0.466711
6387	SNX9	4	-0.647644	0.22509	0.34153	1	6387	1	0.38462	0.5405	0.55414	0.999992	10315	1	0.38462	0.34153	0.466571
6388	DPP6	4	-0.647528	0.22515	0.34161	1	6388	1	-0.44851	0.61239	0.61466	0.999992	11448	1	-0.44851	0.34161	0.466469
6389	ARHGAP31	4	-0.647528	0.22515	0.34161	1	6389	1	-0.37634	0.70256	0.70189	0.999992	13112	0	-0.37634	0.34161	0.466469
6390	RTP3	4	-0.647104	0.22537	0.34186	1	6390	1	-0.10959	0.37552	0.43881	0.999992	8154	1	-0.10959	0.34186	0.466152
6391	MYO5B	4	-0.647104	0.22537	0.34186	1	6391	1	-0.18246	0.70168	0.701	0.999992	13093	0	-0.18246	0.34186	0.466152
6392	ARHGAP20	4	-0.647104	0.22537	0.34186	1	6392	1	0.064964	0.16311	0.2597	0.99585	4976	1	0.064964	0.2597	0.585528
6393	KIF3C	4	-0.646853	0.2255	0.34202	1	6393	2	-0.34244	0.81431	0.81391	0.999992	15247	0	-0.34244	0.34202	0.465948
6394	MTRNR2L5	4	-0.646853	0.2255	0.34202	1	6394	2	0.19396	0.0049489	0.015803	0.794123	379	2	0.19396	0.015803	1.80126
6395	AGAP3	4	-0.646853	0.2255	0.34202	1	6395	2	-0.28617	0.77488	0.77443	0.999992	14466	0	-0.28617	0.34202	0.465948
6396	OBFC1	4	-0.646853	0.2255	0.34202	1	6396	2	-0.53886	0.98082	0.98085	0.999992	18560	0	-0.53886	0.34202	0.465948
6397	CCDC80	4	-0.646853	0.2255	0.34202	1	6397	2	-0.28648	0.56201	0.57143	0.999992	10617	1	-0.28648	0.34202	0.465948
6398	ZNF597	4	-0.646853	0.2255	0.34202	1	6398	2	-0.64881	0.48051	0.50931	0.999992	9431	1	-0.64881	0.34202	0.465948
6399	F5	4	-0.646853	0.2255	0.34202	1	6399	2	-0.21781	0.74246	0.74197	0.999992	13864	0	-0.21781	0.34202	0.465948
6400	UCN2	4	-0.646853	0.2255	0.34202	1	6400	2	0.14009	0.078229	0.15027	0.964245	2971	2	0.14009	0.15027	0.823128
6401	CHD6	4	-0.646853	0.2255	0.34202	1	6401	2	-0.43279	0.12704	0.21342	0.98903	4119	1	-0.43279	0.21342	0.670765
6402	ROPN1L	4	-0.646853	0.2255	0.34202	1	6402	2	-0.42438	0.73832	0.73782	0.999992	13779	0	-0.42438	0.34202	0.465948
6403	CLUL1	4	-0.646411	0.22573	0.3423	1	6403	1	-0.14805	0.11807	0.20183	0.983089	3919	1	-0.14805	0.20183	0.695014
6404	ZPBP2	4	-0.646411	0.22573	0.3423	1	6404	1	-0.11289	0.69218	0.69157	0.999992	12910	0	-0.11289	0.3423	0.465593
6405	ANPEP	4	-0.646411	0.22573	0.3423	1	6405	1	-0.048205	0.36572	0.4327	0.999992	8046	1	-0.048205	0.3423	0.465593
6406	FAM222A	4	-0.646411	0.22573	0.3423	1	6406	1	0.46414	0.53788	0.55206	0.999992	10279	1	0.46414	0.3423	0.465593
6407	ABHD5	4	-0.646411	0.22573	0.3423	1	6407	1	0.62768	0.023843	0.060184	0.907976	1256	2	0.62768	0.060184	1.22052
6408	METAP1D	4	-0.646411	0.22573	0.3423	1	6408	1	-0.039728	0.42125	0.46846	0.999992	8682	1	-0.039728	0.3423	0.465593
6409	CDO1	4	-0.646411	0.22573	0.3423	1	6409	1	0.15941	0.67504	0.67445	0.999992	12605	0	0.15941	0.3423	0.465593
6410	PIK3CG	4	-0.646411	0.22573	0.3423	1	6410	1	-0.31355	0.70423	0.70354	0.999992	13139	0	-0.31355	0.3423	0.465593
6411	C4orf33	3	-0.645315	0.2263	0.31109	1	6411	1	-0.4437	0.91509	0.91517	0.999992	17196	0	-0.4437	0.31109	0.507114
6412	NR3C2	4	-0.644568	0.22669	0.34345	1	6412	2	-0.41356	0.57856	0.58515	0.999992	10864	1	-0.41356	0.34345	0.464136
6413	GPS2	4	-0.644568	0.22669	0.34345	1	6413	2	-0.13744	0.013405	0.036067	0.881193	771	1	-0.13744	0.036067	1.44289
6414	ZDHHC9	4	-0.644568	0.22669	0.34345	1	6414	2	-0.067709	0.24769	0.36415	0.999992	6834	1	-0.067709	0.34345	0.464136
6415	NUPR1	4	-0.644568	0.22669	0.34345	1	6415	2	-0.25202	0.71511	0.71443	0.999992	13357	0	-0.25202	0.34345	0.464136
6416	BSCL2	4	-0.644568	0.22669	0.34345	1	6416	2	-0.37917	0.13561	0.22458	0.992674	4320	1	-0.37917	0.22458	0.648629
6417	ZNF431	4	-0.644568	0.22669	0.34345	1	6417	2	-0.25868	0.81536	0.81498	0.999992	15265	0	-0.25868	0.34345	0.464136
6418	NMI	4	-0.644568	0.22669	0.34345	1	6418	2	-0.1081	0.53171	0.54728	0.999992	10183	1	-0.1081	0.34345	0.464136
6419	MED28	4	-0.644568	0.22669	0.34345	1	6419	2	-0.43355	0.87044	0.87001	0.999992	16339	0	-0.43355	0.34345	0.464136
6420	PCDHB15	4	-0.644568	0.22669	0.34345	1	6420	2	-0.11745	0.28622	0.38546	0.999992	7232	1	-0.11745	0.34345	0.464136
6421	TAAR6	4	-0.644568	0.22669	0.34345	1	6421	2	-0.53168	0.97702	0.97705	0.999992	18469	0	-0.53168	0.34345	0.464136
6422	CRH	4	-0.644568	0.22669	0.34345	1	6422	2	-0.30594	0.65113	0.65075	0.999992	12174	1	-0.30594	0.34345	0.464136
6423	PRG2	4	-0.644568	0.22669	0.34345	1	6423	2	-0.052334	0.15312	0.24702	0.994774	4728	2	-0.052334	0.24702	0.607268
6424	CREG2	4	-0.644568	0.22669	0.34345	1	6424	2	-0.011143	0.19326	0.29829	0.999992	5653	2	-0.011143	0.29829	0.525361
6425	TENM4	4	-0.64451	0.22672	0.34348	1	6425	2	-0.60525	0.69799	0.69735	0.999992	13025	0	-0.60525	0.34348	0.464099
6426	SLC22A10	4	-0.64451	0.22672	0.34348	1	6426	1	0.074373	0.72713	0.72661	0.999992	13584	0	0.074373	0.34348	0.464099
6427	CCDC63	4	-0.64451	0.22672	0.34348	1	6427	1	-0.28616	0.75906	0.75863	0.999992	14190	0	-0.28616	0.34348	0.464099
6428	PDLIM4	4	-0.64451	0.22672	0.34348	1	6428	1	0.66933	0.14835	0.24092	0.994774	4607	2	0.66933	0.24092	0.618127
6429	C10orf95	4	-0.64451	0.22672	0.34348	1	6429	2	-0.24966	0.38597	0.44551	0.999992	8254	1	-0.24966	0.34348	0.464099
6430	GALNT2	4	-0.64451	0.22672	0.34348	1	6430	1	0.14708	0.50167	0.52462	0.999992	9724	1	0.14708	0.34348	0.464099
6431	TAAR2	4	-0.64451	0.22672	0.34348	1	6431	1	0.36525	0.033144	0.080728	0.927706	1659	2	0.36525	0.080728	1.09298
6432	GPR12	4	-0.64451	0.22672	0.34348	1	6432	1	-0.25972	0.94831	0.94828	0.999992	17859	0	-0.25972	0.34348	0.464099
6433	SYPL2	4	-0.64451	0.22672	0.34348	1	6433	1	0.21109	0.15424	0.24844	0.994774	4748	2	0.21109	0.24844	0.604778
6434	TIGD6	4	-0.64451	0.22672	0.34348	1	6434	2	-0.20196	0.71292	0.71219	0.999992	13311	0	-0.20196	0.34348	0.464099
6435	SLC25A17	4	-0.64451	0.22672	0.34348	1	6435	1	0.074105	0.77142	0.77103	0.999992	14400	0	0.074105	0.34348	0.464099
6436	CDH10	4	-0.643133	0.22744	0.34438	1	6436	2	-0.20491	0.72065	0.72008	0.999992	13465	0	-0.20491	0.34438	0.462962
6437	RGPD4	4	-0.643133	0.22744	0.34438	1	6437	2	-0.44211	0.86281	0.86238	0.999992	16198	0	-0.44211	0.34438	0.462962
6438	DOK4	4	-0.643133	0.22744	0.34438	1	6438	2	-0.635	0.54399	0.55687	0.999992	10365	1	-0.635	0.34438	0.462962
6439	SLAIN2	4	-0.642961	0.22753	0.34448	1	6439	2	-0.3753	0.80264	0.80221	0.999992	15030	0	-0.3753	0.34448	0.462836
6440	ANKRD65	4	-0.642885	0.22757	0.34453	1	6440	1	-0.047739	0.33185	0.41204	0.999992	7690	1	-0.047739	0.34453	0.462773
6441	HSPB1	4	-0.642885	0.22757	0.34453	1	6441	1	0.097315	0.4284	0.47322	0.999992	8773	1	0.097315	0.34453	0.462773
6442	LRFN4	4	-0.642542	0.22775	0.34473	1	6442	2	-0.49582	0.97291	0.97287	0.999992	18373	0	-0.49582	0.34473	0.462521
6443	GATM	4	-0.642542	0.22775	0.34473	1	6443	2	-0.14656	0.69111	0.69052	0.999992	12894	0	-0.14656	0.34473	0.462521
6444	TNNI3	4	-0.642542	0.22775	0.34473	1	6444	2	-0.46236	0.85768	0.85723	0.999992	16094	0	-0.46236	0.34473	0.462521
6445	MAFK	4	-0.642542	0.22775	0.34473	1	6445	2	-0.11722	0.57258	0.58012	0.999992	10779	1	-0.11722	0.34473	0.462521
6446	IL5	4	-0.642542	0.22775	0.34473	1	6446	2	-0.47607	0.20316	0.31084	0.999992	5900	1	-0.47607	0.31084	0.507463
6447	CNN3	4	-0.642465	0.22779	0.34478	1	6447	2	-0.36192	0.83215	0.83152	0.999992	15603	0	-0.36192	0.34478	0.462458
6448	LRRC59	4	-0.642141	0.22796	0.34495	1	6448	1	0.45529	0.09545	0.17263	0.980672	3349	2	0.45529	0.17263	0.762884
6449	LOC400863	4	-0.642141	0.22796	0.34495	1	6449	1	0.81371	0.048676	0.111	0.946818	2229	2	0.81371	0.111	0.954677
6450	ZNF444	4	-0.642141	0.22796	0.34495	1	6450	1	0.0080809	0.7354	0.73489	0.999992	13734	0	0.0080809	0.34495	0.462244
6451	FAM231A	4	-0.642065	0.228	0.34501	1	6451	2	-0.26618	0.57956	0.586	0.999992	10878	1	-0.26618	0.34501	0.462168
6452	VCL	4	-0.641818	0.22813	0.34518	1	6452	2	-0.50005	0.82196	0.82146	0.999992	15389	0	-0.50005	0.34518	0.461954
6453	CD40LG	4	-0.641741	0.22817	0.34522	1	6453	1	0.21163	0.022317	0.056716	0.907792	1187	2	0.21163	0.056716	1.24629
6454	SH2B2	4	-0.641741	0.22817	0.34522	1	6454	1	0.59342	0.064199	0.13163	0.953575	2623	2	0.59342	0.13163	0.880645
6455	S100A2	4	-0.641741	0.22817	0.34522	1	6455	1	0.33072	0.30374	0.39546	0.999992	7395	1	0.33072	0.34522	0.461904
6456	PRELID2	4	-0.641703	0.22819	0.34526	1	6456	2	-0.31574	0.65943	0.65891	0.999992	12327	1	-0.31574	0.34526	0.461854
6457	FLYWCH1	4	-0.641551	0.22827	0.34533	1	6457	2	-0.56744	0.96477	0.96473	0.999992	18187	0	-0.56744	0.34533	0.461766
6458	CYTL1	4	-0.641152	0.22848	0.3456	1	6458	2	-0.64262	0.94944	0.94939	0.999992	17885	0	-0.64262	0.3456	0.461426
6459	CRHR2	4	-0.640696	0.22872	0.34591	1	6459	2	-0.14188	0.4653	0.49846	0.999992	9226	1	-0.14188	0.34591	0.461037
6460	SH3RF3	4	-0.640601	0.22877	0.34597	1	6460	1	0.067173	0.15234	0.24603	0.994774	4704	2	0.067173	0.24603	0.609012
6461	C15orf62	4	-0.640601	0.22877	0.34597	1	6461	1	-0.35273	0.84213	0.8414	0.999992	15802	0	-0.35273	0.34597	0.460962
6462	HYAL3	4	-0.640601	0.22877	0.34597	1	6462	2	-0.48669	0.97688	0.97688	0.999992	18461	0	-0.48669	0.34597	0.460962
6463	USP44	4	-0.640601	0.22877	0.34597	1	6463	1	0.70798	0.064378	0.13186	0.953575	2625	2	0.70798	0.13186	0.879887
6464	ZNF878	4	-0.640601	0.22877	0.34597	1	6464	2	-0.25794	0.76723	0.76684	0.999992	14329	0	-0.25794	0.34597	0.460962
6465	HDAC2	4	-0.640601	0.22877	0.34597	1	6465	1	-0.0035723	0.75044	0.75001	0.999992	14022	0	-0.0035723	0.34597	0.460962
6466	MRPL46	4	-0.640601	0.22877	0.34597	1	6466	1	-0.065752	0.71292	0.71219	0.999992	13306	0	-0.065752	0.34597	0.460962
6467	METTL7B	4	-0.640601	0.22877	0.34597	1	6467	1	0.091434	0.61703	0.61886	0.999992	11522	1	0.091434	0.34597	0.460962
6468	ZNF837	4	-0.640601	0.22877	0.34597	1	6468	2	-0.20011	0.8636	0.86318	0.999992	16218	0	-0.20011	0.34597	0.460962
6469	ZNF618	4	-0.640601	0.22877	0.34597	1	6469	1	0.014931	0.0017381	0.0062777	0.703782	166	1	0.014931	0.0062777	2.2022
6470	NLRP6	4	-0.640601	0.22877	0.34597	1	6470	1	-0.10059	0.76298	0.76263	0.999992	14257	0	-0.10059	0.34597	0.460962
6471	CPM	4	-0.640601	0.22877	0.34597	1	6471	1	-0.27287	0.55135	0.56273	0.999992	10464	1	-0.27287	0.34597	0.460962
6472	ONECUT2	4	-0.640601	0.22877	0.34597	1	6472	1	-0.3112	0.50957	0.53045	0.999992	9846	1	-0.3112	0.34597	0.460962
6473	PERM1	4	-0.640601	0.22877	0.34597	1	6473	1	-0.21486	0.65126	0.65086	0.999992	12178	1	-0.21486	0.34597	0.460962
6474	ALS2CR11	4	-0.640411	0.22887	0.3461	1	6474	2	-0.60071	0.78151	0.78108	0.999992	14612	0	-0.60071	0.3461	0.460798
6475	OR56B4	4	-0.640354	0.2289	0.34614	1	6475	2	-0.58732	0.085866	0.16016	0.973993	3137	1	-0.58732	0.16016	0.795446
6476	GARNL3	4	-0.639274	0.22947	0.34684	1	6476	2	-0.44393	0.66378	0.66317	0.999992	12412	1	-0.44393	0.34684	0.459871
6477	FAM83C	4	-0.639274	0.22947	0.34684	1	6477	2	0.030845	0.15648	0.25128	0.994774	4805	2	0.030845	0.25128	0.599842
6478	C6orf136	4	-0.639274	0.22947	0.34684	1	6478	2	-0.61925	0.63552	0.63589	0.999992	11861	1	-0.61925	0.34684	0.459871
6479	INHA	4	-0.639274	0.22947	0.34684	1	6479	2	-0.51199	0.93446	0.93431	0.999992	17589	0	-0.51199	0.34684	0.459871
6480	TRIM51	4	-0.639274	0.22947	0.34684	1	6480	2	-0.27054	0.62901	0.62991	0.999992	11739	1	-0.27054	0.34684	0.459871
6481	PRDM2	4	-0.639274	0.22947	0.34684	1	6481	2	0.23705	0.028239	0.0699	0.913495	1449	2	0.23705	0.0699	1.15552
6482	REPIN1	4	-0.639274	0.22947	0.34684	1	6482	2	-0.53677	0.68871	0.68812	0.999992	12848	0	-0.53677	0.34684	0.459871
6483	KCP	4	-0.639274	0.22947	0.34684	1	6483	2	-0.47205	0.88612	0.88577	0.999992	16657	0	-0.47205	0.34684	0.459871
6484	LSMEM1	4	-0.639274	0.22947	0.34684	1	6484	2	-0.35071	0.87044	0.87001	0.999992	16337	0	-0.35071	0.34684	0.459871
6485	TMIGD1	4	-0.639274	0.22947	0.34684	1	6485	2	-0.63612	0.97748	0.97751	0.999992	18481	0	-0.63612	0.34684	0.459871
6486	MAGEA5	4	-0.638121	0.23008	0.34758	1	6486	2	-0.63304	0.61997	0.62159	0.999992	11574	1	-0.63304	0.34758	0.458945
6487	ELSPBP1	4	-0.638121	0.23008	0.34758	1	6487	2	-0.10636	0.24041	0.35793	0.999992	6733	1	-0.10636	0.34758	0.458945
6488	MED7	4	-0.637895	0.2302	0.34772	1	6488	2	-0.10413	0.12276	0.20793	0.98586	4025	1	-0.10413	0.20793	0.682083
6489	TMTC4	4	-0.637895	0.2302	0.34772	1	6489	1	0.29349	0.29587	0.3909	0.999992	7328	1	0.29349	0.34772	0.45877
6490	AP2A2	4	-0.637895	0.2302	0.34772	1	6490	1	0.67053	0.13599	0.22507	0.992829	4325	2	0.67053	0.22507	0.647682
6491	APLF	4	-0.637895	0.2302	0.34772	1	6491	1	0.088476	0.91126	0.91105	0.999992	17129	0	0.088476	0.34772	0.45877
6492	DPH2	4	-0.637895	0.2302	0.34772	1	6492	1	-0.056234	0.63764	0.63787	0.999992	11905	1	-0.056234	0.34772	0.45877
6493	SPINK9	4	-0.637895	0.2302	0.34772	1	6493	2	-0.41039	0.92931	0.9291	0.999992	17503	0	-0.41039	0.34772	0.45877
6494	CT47A4	4	-0.637895	0.2302	0.34772	1	6494	1	0.51287	0.094499	0.17136	0.980672	3327	2	0.51287	0.17136	0.766091
6495	ANGPT1	4	-0.637895	0.2302	0.34772	1	6495	1	-0.13397	0.68084	0.68025	0.999992	12698	0	-0.13397	0.34772	0.45877
6496	EMX1	4	-0.637895	0.2302	0.34772	1	6496	1	0.11086	0.69104	0.69044	0.999992	12892	0	0.11086	0.34772	0.45877
6497	CCP110	4	-0.637895	0.2302	0.34772	1	6497	1	-0.1302	0.66252	0.66191	0.999992	12385	1	-0.1302	0.34772	0.45877
6498	VPRBP	4	-0.637895	0.2302	0.34772	1	6498	2	-0.41356	0.92863	0.92843	0.999992	17490	0	-0.41356	0.34772	0.45877
6499	SERPINB3	4	-0.637895	0.2302	0.34772	1	6499	1	-0.17513	0.45137	0.48881	0.999992	9037	1	-0.17513	0.34772	0.45877
6500	SF1	4	-0.637895	0.2302	0.34772	1	6500	1	-0.019592	0.76318	0.76283	0.999992	14261	0	-0.019592	0.34772	0.45877
6501	SPOCK1	4	-0.637895	0.2302	0.34772	1	6501	1	0.28529	0.062568	0.12945	0.953575	2586	2	0.28529	0.12945	0.887898
6502	FAM13A	4	-0.637895	0.2302	0.34772	1	6502	1	-0.16041	0.48224	0.51058	0.999992	9450	1	-0.16041	0.34772	0.45877
6503	VSTM1	4	-0.637895	0.2302	0.34772	1	6503	1	0.14409	0.23293	0.34858	0.999992	6556	1	0.14409	0.34772	0.45877
6504	DONSON	4	-0.637895	0.2302	0.34772	1	6504	1	-0.6152	0.56278	0.57205	0.999992	10634	1	-0.6152	0.34772	0.45877
6505	LARP1	4	-0.637895	0.2302	0.34772	1	6505	2	-0.58844	0.95923	0.95915	0.999992	18074	0	-0.58844	0.34772	0.45877
6506	SPANXA1	4	-0.637895	0.2302	0.34772	1	6506	2	-0.50571	0.94111	0.94105	0.999992	17729	0	-0.50571	0.34772	0.45877
6507	WSCD1	4	-0.637895	0.2302	0.34772	1	6507	1	0.18566	0.66347	0.66286	0.999992	12408	1	0.18566	0.34772	0.45877
6508	ISY1	3	-0.6378	0.23025	0.31355	1	6508	1	0.057305	0.55951	0.5597	0.999992	10589	1	0.057305	0.31355	0.503693
6509	SF3A2	3	-0.6378	0.23025	0.31355	1	6509	1	-0.21567	0.24882	0.30201	0.999992	6845	1	-0.21567	0.30201	0.519979
6510	KDELR3	4	-0.637744	0.23028	0.34781	1	6510	2	-0.57586	0.15034	0.24349	0.994774	4659	1	-0.57586	0.24349	0.613519
6511	TRIM5	4	-0.637536	0.23039	0.34796	1	6511	2	-0.23248	0.58981	0.59478	0.999992	11067	1	-0.23248	0.34796	0.458471
6512	KCNMB3	4	-0.637536	0.23039	0.34796	1	6512	2	-0.06637	0.20408	0.31199	0.999992	5921	2	-0.06637	0.31199	0.505859
6513	TMEM241	4	-0.637197	0.23057	0.34816	1	6513	2	-0.41524	0.27207	0.37755	0.999992	7090	1	-0.41524	0.34816	0.458221
6514	IVD	4	-0.637197	0.23057	0.34816	1	6514	2	-0.075469	0.19096	0.29536	0.999992	5602	1	-0.075469	0.29536	0.529648
6515	TMUB1	4	-0.637197	0.23057	0.34816	1	6515	2	-0.11047	0.57129	0.57907	0.999992	10760	1	-0.11047	0.34816	0.458221
6516	KRT8	4	-0.637197	0.23057	0.34816	1	6516	2	-0.64949	0.97249	0.97245	0.999992	18367	0	-0.64949	0.34816	0.458221
6517	SLC22A4	4	-0.637197	0.23057	0.34816	1	6517	2	0.12664	0.090409	0.16609	0.977938	3236	2	0.12664	0.16609	0.779657
6518	CASC3	4	-0.636896	0.23073	0.34836	1	6518	2	-0.54484	0.94019	0.94014	0.999992	17708	0	-0.54484	0.34836	0.457972
6519	MYOF	4	-0.636708	0.23083	0.34846	1	6519	2	-0.44445	0.71491	0.7142	0.999992	13351	0	-0.44445	0.34846	0.457847
6520	OR10G9	4	-0.636708	0.23083	0.34846	1	6520	2	-0.5548	0.96438	0.96436	0.999992	18180	0	-0.5548	0.34846	0.457847
6521	SLC6A2	4	-0.63605	0.23118	0.34888	1	6521	2	-0.52471	0.20648	0.31513	0.999992	5982	1	-0.52471	0.31513	0.50151
6522	CELF5	4	-0.63605	0.23118	0.34888	1	6522	2	-0.024825	0.21708	0.32861	0.999992	6217	2	-0.024825	0.32861	0.483319
6523	DYNLL2	4	-0.63605	0.23118	0.34888	1	6523	2	-0.21821	0.053558	0.11755	0.947162	2367	1	-0.21821	0.11755	0.929777
6524	NOS2	4	-0.63605	0.23118	0.34888	1	6524	2	-0.23059	0.78102	0.78057	0.999992	14601	0	-0.23059	0.34888	0.457324
6525	C12orf79	4	-0.63605	0.23118	0.34888	1	6525	2	-0.34578	0.55027	0.56183	0.999992	10452	1	-0.34578	0.34888	0.457324
6526	GCC1	4	-0.63605	0.23118	0.34888	1	6526	2	-0.56966	0.97702	0.97705	0.999992	18467	0	-0.56966	0.34888	0.457324
6527	SGCD	4	-0.63605	0.23118	0.34888	1	6527	2	-0.60221	0.7867	0.78631	0.999992	14720	0	-0.60221	0.34888	0.457324
6528	NHLRC2	4	-0.63605	0.23118	0.34888	1	6528	2	-0.62884	0.95314	0.95303	0.999992	17957	0	-0.62884	0.34888	0.457324
6529	LGI2	4	-0.63605	0.23118	0.34888	1	6529	2	-0.62526	0.88575	0.88538	0.999992	16651	0	-0.62526	0.34888	0.457324
6530	PARP9	4	-0.635186	0.23164	0.34944	1	6530	2	-0.22742	0.80911	0.80871	0.999992	15148	0	-0.22742	0.34944	0.456627
6531	DMKN	4	-0.635186	0.23164	0.34944	1	6531	2	-0.49717	0.32233	0.40627	0.999992	7595	1	-0.49717	0.34944	0.456627
6532	ACTR5	4	-0.635186	0.23164	0.34944	1	6532	2	-0.62029	0.95923	0.95915	0.999992	18073	0	-0.62029	0.34944	0.456627
6533	NREP	4	-0.635186	0.23164	0.34944	1	6533	2	-0.35033	0.80407	0.80368	0.999992	15049	0	-0.35033	0.34944	0.456627
6534	SLC13A3	4	-0.635186	0.23164	0.34944	1	6534	2	-0.46161	0.71627	0.7156	0.999992	13382	0	-0.46161	0.34944	0.456627
6535	FCAMR	4	-0.63513	0.23167	0.34948	1	6535	1	-0.30882	0.65132	0.65091	0.999992	12181	1	-0.30882	0.34948	0.456578
6536	SAMD8	4	-0.63513	0.23167	0.34948	1	6536	1	0.020135	0.91332	0.91311	0.999992	17161	0	0.020135	0.34948	0.456578
6537	LCLAT1	4	-0.63513	0.23167	0.34948	1	6537	2	-0.17353	0.20349	0.31123	0.999992	5909	1	-0.17353	0.31123	0.506919
6538	LURAP1L	4	-0.63513	0.23167	0.34948	1	6538	1	0.31516	0.11242	0.19473	0.982471	3775	2	0.31516	0.19473	0.710567
6539	EBF2	4	-0.63513	0.23167	0.34948	1	6539	1	-0.013102	0.62447	0.62575	0.999992	11646	1	-0.013102	0.34948	0.456578
6540	CELF2	4	-0.634849	0.23182	0.34966	1	6540	2	-0.21709	0.69837	0.69772	0.999992	13030	0	-0.21709	0.34966	0.456354
6541	DUS4L	4	-0.634849	0.23182	0.34966	1	6541	2	-0.38625	0.92417	0.92401	0.999992	17384	0	-0.38625	0.34966	0.456354
6542	APP	4	-0.634606	0.23195	0.34981	1	6542	2	-0.34353	0.40221	0.45598	0.999992	8462	1	-0.34353	0.34981	0.456168
6543	SLC22A24	4	-0.634213	0.23216	0.35005	1	6543	1	0.11084	0.63993	0.64007	0.999992	11949	1	0.11084	0.35005	0.45587
6544	TMEM126A	4	-0.634213	0.23216	0.35005	1	6544	1	-0.40043	0.51995	0.5383	0.999992	9989	1	-0.40043	0.35005	0.45587
6545	GSTA4	4	-0.633857	0.23235	0.35026	1	6545	1	-0.20844	0.57198	0.57963	0.999992	10768	1	-0.20844	0.35026	0.455609
6546	ZFP2	4	-0.633857	0.23235	0.35026	1	6546	1	-0.3115	0.87786	0.87742	0.999992	16492	0	-0.3115	0.35026	0.455609
6547	TICAM2	4	-0.633409	0.23259	0.35053	1	6547	1	0.12027	0.45566	0.49179	0.999992	9100	1	0.12027	0.35053	0.455275
6548	HAL	4	-0.633409	0.23259	0.35053	1	6548	1	0.93557	0.013045	0.03522	0.881193	759	3	0.93557	0.03522	1.45321
6549	SLC4A7	4	-0.633204	0.2327	0.35068	1	6549	2	-0.54091	0.88433	0.88392	0.999992	16627	0	-0.54091	0.35068	0.455089
6550	LHCGR	4	-0.633204	0.2327	0.35068	1	6550	2	-0.61132	0.9691	0.96902	0.999992	18281	0	-0.61132	0.35068	0.455089
6551	HSPA1L	4	-0.633204	0.2327	0.35068	1	6551	2	-0.52491	0.79162	0.79119	0.999992	14818	0	-0.52491	0.35068	0.455089
6552	PPIP5K2	4	-0.633204	0.2327	0.35068	1	6552	2	-0.54564	0.92119	0.92101	0.999992	17334	0	-0.54564	0.35068	0.455089
6553	ELMOD3	4	-0.633204	0.2327	0.35068	1	6553	2	-0.59538	0.053633	0.11765	0.947618	2368	1	-0.59538	0.11765	0.929408
6554	TMEM110-MUSTN1	4	-0.633204	0.2327	0.35068	1	6554	2	-0.27988	0.8402	0.83949	0.999992	15769	0	-0.27988	0.35068	0.455089
6555	GRINA	4	-0.633204	0.2327	0.35068	1	6555	2	-0.54345	0.0075326	0.022124	0.842817	490	1	-0.54345	0.022124	1.65514
6556	MUC5AC	4	-0.633204	0.2327	0.35068	1	6556	2	-0.52675	0.55178	0.56308	0.999992	10471	1	-0.52675	0.35068	0.455089
6557	NTPCR	4	-0.633204	0.2327	0.35068	1	6557	2	-0.40587	0.34562	0.42027	0.999992	7851	1	-0.40587	0.35068	0.455089
6558	UGP2	4	-0.633204	0.2327	0.35068	1	6558	2	-0.51929	0.98359	0.98361	0.999992	18625	0	-0.51929	0.35068	0.455089
6559	DDX53	4	-0.633204	0.2327	0.35068	1	6559	2	-0.56973	0.047215	0.10913	0.946818	2195	1	-0.56973	0.10913	0.962056
6560	CTNND2	4	-0.633204	0.2327	0.35068	1	6560	2	-0.12845	0.12321	0.20849	0.98586	4037	1	-0.12845	0.20849	0.680915
6561	MAP4	4	-0.633204	0.2327	0.35068	1	6561	2	0.23266	0.043499	0.10317	0.938884	2093	2	0.23266	0.10317	0.986447
6562	LYAR	4	-0.633204	0.2327	0.35068	1	6562	2	-0.24136	0.66116	0.66058	0.999992	12355	1	-0.24136	0.35068	0.455089
6563	CGB5	4	-0.633204	0.2327	0.35068	1	6563	2	-0.034863	0.037995	0.091333	0.936406	1856	1	-0.034863	0.091333	1.03937
6564	ACAT1	4	-0.633204	0.2327	0.35068	1	6564	2	-0.32756	0.27471	0.37899	0.999992	7123	1	-0.32756	0.35068	0.455089
6565	CD22	4	-0.633204	0.2327	0.35068	1	6565	2	-0.3142	0.3154	0.40228	0.999992	7521	1	-0.3142	0.35068	0.455089
6566	FAIM2	4	-0.633204	0.2327	0.35068	1	6566	2	-0.4378	0.23645	0.35301	0.999992	6634	1	-0.4378	0.35068	0.455089
6567	DEFB136	4	-0.633092	0.23276	0.35073	1	6567	2	-0.13746	0.33034	0.41109	0.999992	7678	1	-0.13746	0.35073	0.455027
6568	SATB2	4	-0.632812	0.23291	0.35092	1	6568	2	-0.28432	0.88002	0.87954	0.999992	16549	0	-0.28432	0.35092	0.454792
6569	APBA1	4	-0.63242	0.23312	0.35117	1	6569	1	-0.52216	0.72583	0.72532	0.999992	13561	0	-0.52216	0.35117	0.454483
6570	IKZF5	4	-0.631527	0.2336	0.35173	1	6570	2	-0.34621	0.64625	0.64609	0.999992	12093	1	-0.34621	0.35173	0.453791
6571	ARHGAP8	4	-0.631527	0.2336	0.35173	1	6571	2	-0.3568	0.92665	0.92644	0.999992	17450	0	-0.3568	0.35173	0.453791
6572	MGAT4D	4	-0.631527	0.2336	0.35173	1	6572	2	0.026942	0.10139	0.18033	0.980672	3500	2	0.026942	0.18033	0.743932
6573	MT1A	4	-0.631434	0.23365	0.3518	1	6573	1	0.45325	0.67394	0.67337	0.999992	12589	0	0.45325	0.3518	0.453704
6574	CCDC159	4	-0.631434	0.23365	0.3518	1	6574	1	0.91582	0.01948	0.050306	0.90197	1065	3	0.91582	0.050306	1.29838
6575	MYL5	4	-0.631434	0.23365	0.3518	1	6575	1	-0.14666	0.22002	0.33234	0.999992	6273	1	-0.14666	0.33234	0.478417
6576	SSBP3	4	-0.631434	0.23365	0.3518	1	6576	1	-0.37575	0.24584	0.36313	0.999992	6815	1	-0.37575	0.3518	0.453704
6577	ID2	4	-0.631434	0.23365	0.3518	1	6577	1	-0.47178	0.62609	0.62724	0.999992	11685	1	-0.47178	0.3518	0.453704
6578	WTH3DI	4	-0.631434	0.23365	0.3518	1	6578	1	0.29079	0.78291	0.7825	0.999992	14647	0	0.29079	0.3518	0.453704
6579	GTSE1	4	-0.631434	0.23365	0.3518	1	6579	1	0.38363	0.089053	0.16431	0.976678	3209	2	0.38363	0.16431	0.784336
6580	RAB4B	4	-0.631434	0.23365	0.3518	1	6580	1	0.074878	0.72419	0.72368	0.999992	13517	0	0.074878	0.3518	0.453704
6581	FBXL14	4	-0.631434	0.23365	0.3518	1	6581	1	0.42382	0.23071	0.34584	0.999992	6503	2	0.42382	0.34584	0.461125
6582	KRTAP29-1	4	-0.631434	0.23365	0.3518	1	6582	1	-0.30512	0.93552	0.9354	0.999992	17606	0	-0.30512	0.3518	0.453704
6583	RAB6A	4	-0.631174	0.23379	0.35198	1	6583	2	-0.28697	0.80471	0.80434	0.999992	15060	0	-0.28697	0.35198	0.453482
6584	ARHGEF4	4	-0.630858	0.23396	0.35218	1	6584	2	-0.56586	0.78	0.77956	0.999992	14576	0	-0.56586	0.35218	0.453235
6585	VIM	4	-0.629931	0.23446	0.35276	1	6585	2	-0.49543	0.72627	0.72577	0.999992	13572	0	-0.49543	0.35276	0.452521
6586	SLC7A6	4	-0.629931	0.23446	0.35276	1	6586	2	-0.54877	0.13868	0.22857	0.992829	4388	1	-0.54877	0.22857	0.640981
6587	DEFB104B	4	-0.629931	0.23446	0.35276	1	6587	2	-0.56712	0.72499	0.72447	0.999992	13534	0	-0.56712	0.35276	0.452521
6588	TAF11	4	-0.629931	0.23446	0.35276	1	6588	2	-0.18236	0.58246	0.58847	0.999992	10937	1	-0.18236	0.35276	0.452521
6589	DNAJC4	4	-0.629931	0.23446	0.35276	1	6589	2	-0.53445	0.97183	0.9718	0.999992	18347	0	-0.53445	0.35276	0.452521
6590	OCA2	4	-0.629931	0.23446	0.35276	1	6590	2	-0.32415	0.26857	0.37557	0.999992	7061	1	-0.32415	0.35276	0.452521
6591	COX7C	4	-0.629931	0.23446	0.35276	1	6591	2	-0.43298	0.91953	0.91935	0.999992	17308	0	-0.43298	0.35276	0.452521
6592	RGS18	4	-0.629931	0.23446	0.35276	1	6592	2	-0.46272	0.44596	0.48512	0.999992	8982	1	-0.46272	0.35276	0.452521
6593	HMSD	4	-0.629931	0.23446	0.35276	1	6593	2	-0.51623	0.96984	0.96978	0.999992	18295	0	-0.51623	0.35276	0.452521
6594	TMEM235	4	-0.629931	0.23446	0.35276	1	6594	2	-0.10484	0.16384	0.26061	0.996375	4995	1	-0.10484	0.26061	0.584009
6595	UPK3BL	4	-0.629931	0.23446	0.35276	1	6595	2	-0.46952	0.35301	0.42478	0.999992	7922	1	-0.46952	0.35276	0.452521
6596	SYF2	3	-0.629172	0.23487	0.31653	1	6596	1	0.0096658	0.084856	0.14545	0.961136	3114	1	0.0096658	0.14545	0.837286
6597	PAPD7	4	-0.628877	0.23503	0.35346	1	6597	2	-0.60801	0.981	0.98103	0.999992	18564	0	-0.60801	0.35346	0.45166
6598	SLC1A2	4	-0.628877	0.23503	0.35346	1	6598	2	-0.275	0.87185	0.87147	0.999992	16369	0	-0.275	0.35346	0.45166
6599	HAPLN3	4	-0.628581	0.23519	0.35366	1	6599	2	-0.56799	0.71261	0.71189	0.999992	13303	0	-0.56799	0.35366	0.451414
6600	ZNF732	4	-0.628397	0.23529	0.35377	1	6600	2	-0.19187	0.65474	0.65425	0.999992	12249	1	-0.19187	0.35377	0.451279
6601	CDKN2AIPNL	4	-0.628194	0.2354	0.3539	1	6601	2	-0.53948	0.77911	0.77868	0.999992	14561	0	-0.53948	0.3539	0.451119
6602	VEGFA	4	-0.628138	0.23543	0.35394	1	6602	1	-0.11233	0.84309	0.84242	0.999992	15818	0	-0.11233	0.35394	0.45107
6603	CHRAC1	4	-0.628138	0.23543	0.35394	1	6603	1	0.014539	0.77142	0.77103	0.999992	14404	0	0.014539	0.35394	0.45107
6604	TUSC1	4	-0.628138	0.23543	0.35394	1	6604	1	-0.46191	0.74675	0.7463	0.999992	13948	0	-0.46191	0.35394	0.45107
6605	EIF3A	4	-0.628138	0.23543	0.35394	1	6605	1	0.24413	0.074088	0.14482	0.961136	2866	1	0.24413	0.14482	0.839171
6606	CPSF3	4	-0.628138	0.23543	0.35394	1	6606	2	-0.20055	0.86558	0.86515	0.999992	16259	0	-0.20055	0.35394	0.45107
6607	MALL	4	-0.628138	0.23543	0.35394	1	6607	1	0.037941	0.6908	0.69022	0.999992	12887	0	0.037941	0.35394	0.45107
6608	USP40	4	-0.628138	0.23543	0.35394	1	6608	1	-0.22523	0.91784	0.91763	0.999992	17270	0	-0.22523	0.35394	0.45107
6609	VPS13C	4	-0.628138	0.23543	0.35394	1	6609	1	0.18541	0.59525	0.59956	0.999992	11150	1	0.18541	0.35394	0.45107
6610	SLCO3A1	4	-0.628138	0.23543	0.35394	1	6610	1	0.13825	0.13216	0.22008	0.991617	4237	1	0.13825	0.22008	0.657419
6611	LIG1	4	-0.628138	0.23543	0.35394	1	6611	1	-0.18317	0.90089	0.90052	0.999992	16930	0	-0.18317	0.35394	0.45107
6612	HOXC4	4	-0.628138	0.23543	0.35394	1	6612	2	-0.44829	0.97145	0.97143	0.999992	18334	0	-0.44829	0.35394	0.45107
6613	PLK3	4	-0.628138	0.23543	0.35394	1	6613	1	0.19423	0.25858	0.37011	0.999992	6954	1	0.19423	0.35394	0.45107
6614	AXIN1	4	-0.628138	0.23543	0.35394	1	6614	1	-0.043968	0.1905	0.29476	0.999992	5589	1	-0.043968	0.29476	0.530531
6615	SERF2	4	-0.628138	0.23543	0.35394	1	6615	2	-0.0097303	0.24351	0.36183	0.999992	6796	2	-0.0097303	0.35394	0.45107
6616	DOLPP1	4	-0.628138	0.23543	0.35394	1	6616	1	0.14593	0.80882	0.80843	0.999992	15145	0	0.14593	0.35394	0.45107
6617	LONRF3	4	-0.628138	0.23543	0.35394	1	6617	1	0.091712	0.45137	0.48881	0.999992	9036	1	0.091712	0.35394	0.45107
6618	AK8	4	-0.628138	0.23543	0.35394	1	6618	1	-0.086486	0.21358	0.32422	0.999992	6138	1	-0.086486	0.32422	0.48916
6619	NPTN	4	-0.628138	0.23543	0.35394	1	6619	1	-0.2871	0.95452	0.95441	0.999992	17978	0	-0.2871	0.35394	0.45107
6620	CCT6A	4	-0.628138	0.23543	0.35394	1	6620	1	-0.69816	0.23446	0.35051	0.999992	6588	1	-0.69816	0.35051	0.4553
6621	EMILIN2	4	-0.628138	0.23543	0.35394	1	6621	1	-0.43207	0.19556	0.30124	0.999992	5707	1	-0.43207	0.30124	0.521087
6622	TMTC3	4	-0.628138	0.23543	0.35394	1	6622	1	0.19984	0.48595	0.51327	0.999992	9504	1	0.19984	0.35394	0.45107
6623	NDUFB2	4	-0.628138	0.23543	0.35394	1	6623	1	-0.28205	0.94659	0.94655	0.999992	17829	0	-0.28205	0.35394	0.45107
6624	RTN4RL2	4	-0.628101	0.23545	0.35396	1	6624	2	-0.33127	0.46871	0.50088	0.999992	9275	1	-0.33127	0.35396	0.451046
6625	NRAP	4	-0.627456	0.2358	0.35438	1	6625	2	-0.5457	0.5429	0.556	0.999992	10348	1	-0.5457	0.35438	0.450531
6626	UGDH	4	-0.627456	0.2358	0.35438	1	6626	2	-0.20998	0.8333	0.83266	0.999992	15627	0	-0.20998	0.35438	0.450531
6627	CPNE2	4	-0.627456	0.2358	0.35438	1	6627	2	-0.29377	0.57108	0.5789	0.999992	10757	1	-0.29377	0.35438	0.450531
6628	RAI14	4	-0.627456	0.2358	0.35438	1	6628	2	-0.26221	0.19463	0.30006	0.999992	5682	1	-0.26221	0.30006	0.522792
6629	ISG15	4	-0.627456	0.2358	0.35438	1	6629	2	-0.0094794	0.18379	0.28621	0.999992	5432	2	-0.0094794	0.28621	0.543315
6630	CCDC177	4	-0.627456	0.2358	0.35438	1	6630	2	-0.22126	0.82488	0.82433	0.999992	15448	0	-0.22126	0.35438	0.450531
6631	CHODL	4	-0.627456	0.2358	0.35438	1	6631	2	-0.4962	0.25052	0.36567	0.999992	6864	1	-0.4962	0.35438	0.450531
6632	TEKT5	4	-0.62672	0.2362	0.35484	1	6632	2	-0.59459	0.90553	0.90522	0.999992	17020	0	-0.59459	0.35484	0.449967
6633	ETV7	4	-0.62672	0.2362	0.35484	1	6633	2	-0.44951	0.93505	0.93493	0.999992	17600	0	-0.44951	0.35484	0.449967
6634	USP10	4	-0.62672	0.2362	0.35484	1	6634	2	-0.48547	0.47563	0.5058	0.999992	9371	1	-0.48547	0.35484	0.449967
6635	GSTZ1	4	-0.62672	0.2362	0.35484	1	6635	2	-0.48065	0.62359	0.62492	0.999992	11630	1	-0.48065	0.35484	0.449967
6636	MED9	4	-0.62672	0.2362	0.35484	1	6636	2	-0.60588	0.36911	0.43482	0.999992	8088	1	-0.60588	0.35484	0.449967
6637	MYLIP	4	-0.62672	0.2362	0.35484	1	6637	2	-0.44419	0.56012	0.56987	0.999992	10601	1	-0.44419	0.35484	0.449967
6638	KCNAB3	4	-0.62672	0.2362	0.35484	1	6638	2	0.18242	0.043411	0.10296	0.938884	2088	2	0.18242	0.10296	0.987331
6639	TMEM64	4	-0.625637	0.23679	0.35554	1	6639	1	0.32411	0.13283	0.22095	0.991879	4246	2	0.32411	0.22095	0.655706
6640	GXYLT2	4	-0.625637	0.23679	0.35554	1	6640	1	0.70632	0.067921	0.13659	0.954884	2724	2	0.70632	0.13659	0.864581
6641	MTMR2	4	-0.624904	0.23719	0.35602	1	6641	1	0.27866	0.075528	0.14668	0.961763	2909	2	0.27866	0.14668	0.833629
6642	C10orf54	4	-0.623697	0.23785	0.3568	1	6642	1	0.22016	0.35693	0.42721	0.999992	7963	1	0.22016	0.3568	0.447575
6643	PTPRK	4	-0.623697	0.23785	0.3568	1	6643	1	0.36058	0.22279	0.33584	0.999992	6338	1	0.36058	0.33584	0.473868
6644	FAM20C	4	-0.623697	0.23785	0.3568	1	6644	1	0.62239	0.043957	0.10415	0.939382	2111	2	0.62239	0.10415	0.982341
6645	SPINT1	4	-0.623697	0.23785	0.3568	1	6645	2	-0.031728	0.077343	0.14909	0.963639	2952	2	-0.031728	0.14909	0.826551
6646	PTBP1	4	-0.623697	0.23785	0.3568	1	6646	1	0.07675	0.5399	0.55368	0.999992	10305	1	0.07675	0.3568	0.447575
6647	ZFP69B	4	-0.623697	0.23785	0.3568	1	6647	1	-0.3438	0.87821	0.87777	0.999992	16500	0	-0.3438	0.3568	0.447575
6648	ADGRG6	4	-0.623697	0.23785	0.3568	1	6648	1	-0.021674	0.22612	0.34	0.999992	6407	1	-0.021674	0.34	0.468521
6649	NWD1	4	-0.623697	0.23785	0.3568	1	6649	1	0.17768	0.57407	0.58139	0.999992	10803	1	0.17768	0.3568	0.447575
6650	PHF13	4	-0.623697	0.23785	0.3568	1	6650	1	-0.022668	0.49315	0.5184	0.999992	9597	1	-0.022668	0.3568	0.447575
6651	PDK1	4	-0.623697	0.23785	0.3568	1	6651	2	-0.074086	0.57604	0.58306	0.999992	10827	1	-0.074086	0.3568	0.447575
6652	RAI2	4	-0.622457	0.23853	0.35761	1	6652	1	0.10046	0.63272	0.63336	0.999992	11807	1	0.10046	0.35761	0.44659
6653	GSX2	4	-0.622457	0.23853	0.35761	1	6653	1	-0.39371	0.60991	0.61239	0.999992	11413	1	-0.39371	0.35761	0.44659
6654	ZNF782	4	-0.622184	0.23868	0.35778	1	6654	1	-0.043777	0.31751	0.40351	0.999992	7546	1	-0.043777	0.35778	0.446384
6655	ZPLD1	4	-0.621693	0.23895	0.3581	1	6655	1	-0.20489	0.51141	0.5318	0.999992	9863	1	-0.20489	0.3581	0.445996
6656	IL12RB1	4	-0.621693	0.23895	0.3581	1	6656	2	-0.53949	0.84957	0.84897	0.999992	15936	0	-0.53949	0.3581	0.445996
6657	BPY2C	4	-0.621693	0.23895	0.3581	1	6657	1	0.096714	0.64182	0.64191	0.999992	11986	1	0.096714	0.3581	0.445996
6658	ANKRD31	4	-0.621693	0.23895	0.3581	1	6658	1	-0.47841	0.6148	0.61681	0.999992	11488	1	-0.47841	0.3581	0.445996
6659	CLN3	4	-0.621693	0.23895	0.3581	1	6659	1	-0.23379	0.8466	0.84597	0.999992	15884	0	-0.23379	0.3581	0.445996
6660	EIF2B5	4	-0.621529	0.23904	0.35821	1	6660	2	-0.60053	0.17635	0.27669	0.999992	5273	2	-0.60053	0.27669	0.558007
6661	DNA2	4	-0.621529	0.23904	0.35821	1	6661	2	-0.32188	0.14516	0.23687	0.992829	4549	1	-0.32188	0.23687	0.62549
6662	LY6D	4	-0.621529	0.23904	0.35821	1	6662	2	0.018615	0.60455	0.60771	0.999992	11314	1	0.018615	0.35821	0.445862
6663	DDX46	4	-0.621529	0.23904	0.35821	1	6663	2	-0.78189	0.69111	0.69052	0.999992	12893	0	-0.78189	0.35821	0.445862
6664	TAX1BP1	4	-0.621529	0.23904	0.35821	1	6664	2	-0.3764	0.74683	0.74639	0.999992	13949	0	-0.3764	0.35821	0.445862
6665	LRRC37A	4	-0.621529	0.23904	0.35821	1	6665	2	-0.60053	0.56075	0.57037	0.999992	10602	1	-0.60053	0.35821	0.445862
6666	GINS2	4	-0.621529	0.23904	0.35821	1	6666	2	-0.84303	0.99362	0.99365	0.999992	18860	0	-0.84303	0.35821	0.445862
6667	TOMM40	4	-0.621529	0.23904	0.35821	1	6667	2	-0.46489	0.8761	0.87565	0.999992	16458	0	-0.46489	0.35821	0.445862
6668	CD47	4	-0.621529	0.23904	0.35821	1	6668	2	-0.3996	0.38307	0.44363	0.999992	8221	1	-0.3996	0.35821	0.445862
6669	ELP3	4	-0.621529	0.23904	0.35821	1	6669	2	-0.36235	0.73984	0.73932	0.999992	13810	0	-0.36235	0.35821	0.445862
6670	ZNF300	4	-0.621529	0.23904	0.35821	1	6670	2	-0.30348	0.60465	0.60779	0.999992	11316	1	-0.30348	0.35821	0.445862
6671	UHRF1	4	-0.621529	0.23904	0.35821	1	6671	2	-0.85447	0.95472	0.95459	0.999992	17989	0	-0.85447	0.35821	0.445862
6672	HUWE1	4	-0.621529	0.23904	0.35821	1	6672	2	-0.4788	0.96529	0.96523	0.999992	18194	0	-0.4788	0.35821	0.445862
6673	PABPN1	4	-0.621529	0.23904	0.35821	1	6673	2	-0.26428	0.016331	0.042988	0.881193	923	1	-0.26428	0.042988	1.36665
6674	RANBP2	4	-0.621529	0.23904	0.35821	1	6674	2	0.14587	0.066941	0.13531	0.953575	2702	2	0.14587	0.13531	0.86867
6675	POLR3C	4	-0.621529	0.23904	0.35821	1	6675	2	-1.0237	0.88989	0.88956	0.999992	16726	0	-1.0237	0.35821	0.445862
6676	NYAP1	4	-0.621529	0.23904	0.35821	1	6676	2	-0.29582	0.16031	0.25616	0.994774	4909	1	-0.29582	0.25616	0.591489
6677	SAMM50	4	-0.621529	0.23904	0.35821	1	6677	2	-0.794	0.21186	0.32202	0.999992	6099	1	-0.794	0.32202	0.492117
6678	C12orf77	4	-0.621529	0.23904	0.35821	1	6678	2	-0.65364	0.58441	0.59015	0.999992	10991	1	-0.65364	0.35821	0.445862
6679	GLB1L2	4	-0.621529	0.23904	0.35821	1	6679	2	0.014472	0.59525	0.59956	0.999992	11158	1	0.014472	0.35821	0.445862
6680	ANO7	4	-0.621529	0.23904	0.35821	1	6680	2	-0.30898	0.020733	0.053141	0.9046	1109	1	-0.30898	0.053141	1.27457
6681	NARS	4	-0.621529	0.23904	0.35821	1	6681	2	-0.82516	0.58441	0.59015	0.999992	10996	1	-0.82516	0.35821	0.445862
6682	NOLC1	4	-0.621529	0.23904	0.35821	1	6682	2	-0.98531	0.81988	0.8194	0.999992	15349	0	-0.98531	0.35821	0.445862
6683	GABARAP	4	-0.621529	0.23904	0.35821	1	6683	2	-0.53755	0.57505	0.58222	0.999992	10813	1	-0.53755	0.35821	0.445862
6684	TBC1D3F	4	-0.621529	0.23904	0.35821	1	6684	2	-1.4751	0.69368	0.69308	0.999992	12935	0	-1.4751	0.35821	0.445862
6685	DHX38	4	-0.621529	0.23904	0.35821	1	6685	2	-0.33312	0.66203	0.66144	0.999992	12375	1	-0.33312	0.35821	0.445862
6686	NAALAD2	4	-0.621529	0.23904	0.35821	1	6686	2	-0.81703	0.42017	0.46769	0.999992	8669	1	-0.81703	0.35821	0.445862
6687	FAM107A	4	-0.621529	0.23904	0.35821	1	6687	2	-0.29623	0.80661	0.80623	0.999992	15103	0	-0.29623	0.35821	0.445862
6688	TRAPPC5	4	-0.621529	0.23904	0.35821	1	6688	2	-0.11182	0.77924	0.77881	0.999992	14565	0	-0.11182	0.35821	0.445862
6689	ROMO1	4	-0.621529	0.23904	0.35821	1	6689	2	-0.8194	0.24866	0.36469	0.999992	6841	1	-0.8194	0.35821	0.445862
6690	ZNF713	4	-0.621529	0.23904	0.35821	1	6690	2	-0.31713	0.70423	0.70354	0.999992	13140	0	-0.31713	0.35821	0.445862
6691	TXNDC8	4	-0.621529	0.23904	0.35821	1	6691	2	-0.57583	0.90359	0.90326	0.999992	16984	0	-0.57583	0.35821	0.445862
6692	NHP2	4	-0.621529	0.23904	0.35821	1	6692	2	-0.35041	0.89022	0.88989	0.999992	16736	0	-0.35041	0.35821	0.445862
6693	SOX2	4	-0.621529	0.23904	0.35821	1	6693	2	-0.14657	0.44104	0.4818	0.999992	8922	1	-0.14657	0.35821	0.445862
6694	TRMT61A	4	-0.621529	0.23904	0.35821	1	6694	2	0.023611	0.36434	0.43183	0.999992	8031	1	0.023611	0.35821	0.445862
6695	AP2B1	4	-0.621529	0.23904	0.35821	1	6695	2	-0.26229	0.5048	0.52689	0.999992	9767	1	-0.26229	0.35821	0.445862
6696	EIF2S2	4	-0.621529	0.23904	0.35821	1	6696	2	-1.1106	0.75906	0.75863	0.999992	14184	0	-1.1106	0.35821	0.445862
6697	USP8	4	-0.621529	0.23904	0.35821	1	6697	2	-1.0921	0.50701	0.52859	0.999992	9811	1	-1.0921	0.35821	0.445862
6698	RNMTL1	4	-0.621529	0.23904	0.35821	1	6698	2	-0.39959	0.98035	0.98038	0.999992	18544	0	-0.39959	0.35821	0.445862
6699	FOXRED1	4	-0.621529	0.23904	0.35821	1	6699	2	-1.0744	0.97688	0.97688	0.999992	18463	0	-1.0744	0.35821	0.445862
6700	PAK1IP1	4	-0.621529	0.23904	0.35821	1	6700	2	-0.88743	0.6829	0.6823	0.999992	12742	0	-0.88743	0.35821	0.445862
6701	OR4A47	4	-0.621529	0.23904	0.35821	1	6701	2	-0.28687	0.8761	0.87565	0.999992	16454	0	-0.28687	0.35821	0.445862
6702	CC2D2B	4	-0.621529	0.23904	0.35821	1	6702	2	-0.79355	0.18062	0.28213	0.999992	5359	1	-0.79355	0.28213	0.549551
6703	AARD	4	-0.621529	0.23904	0.35821	1	6703	2	-0.27022	0.50147	0.52448	0.999992	9722	1	-0.27022	0.35821	0.445862
6704	CCDC101	4	-0.621529	0.23904	0.35821	1	6704	2	-0.52542	0.83291	0.83229	0.999992	15620	0	-0.52542	0.35821	0.445862
6705	FBXO5	4	-0.621529	0.23904	0.35821	1	6705	2	-0.42613	0.087588	0.16236	0.975355	3177	1	-0.42613	0.16236	0.789521
6706	MIS18BP1	4	-0.621529	0.23904	0.35821	1	6706	2	-0.015488	0.11714	0.20067	0.982471	3898	2	-0.015488	0.20067	0.697518
6707	STAP1	4	-0.621529	0.23904	0.35821	1	6707	2	-0.97971	0.19822	0.30457	0.999992	5768	1	-0.97971	0.30457	0.516313
6708	ADCK1	4	-0.621529	0.23904	0.35821	1	6708	2	-0.86943	0.97577	0.97574	0.999992	18435	0	-0.86943	0.35821	0.445862
6709	AQP2	4	-0.621529	0.23904	0.35821	1	6709	2	-0.93165	0.75796	0.75754	0.999992	14162	0	-0.93165	0.35821	0.445862
6710	OR5K1	4	-0.621529	0.23904	0.35821	1	6710	2	-0.68566	0.70859	0.70792	0.999992	13217	0	-0.68566	0.35821	0.445862
6711	AUNIP	4	-0.621529	0.23904	0.35821	1	6711	2	-0.6545	0.84453	0.84387	0.999992	15841	0	-0.6545	0.35821	0.445862
6712	RPS27	4	-0.621529	0.23904	0.35821	1	6712	2	-1.3024	0.686	0.68544	0.999992	12820	0	-1.3024	0.35821	0.445862
6713	VTN	4	-0.621529	0.23904	0.35821	1	6713	2	-0.90983	0.57226	0.57986	0.999992	10775	1	-0.90983	0.35821	0.445862
6714	USP17L29	4	-0.621529	0.23904	0.35821	1	6714	2	-1.1241	0.85945	0.85898	0.999992	16133	0	-1.1241	0.35821	0.445862
6715	PDIA3	4	-0.621529	0.23904	0.35821	1	6715	2	-0.34359	0.079467	0.15191	0.966843	2999	1	-0.34359	0.15191	0.818414
6716	IMP3	4	-0.621529	0.23904	0.35821	1	6716	2	-0.43128	0.14516	0.23687	0.992829	4535	1	-0.43128	0.23687	0.62549
6717	CLEC7A	4	-0.621529	0.23904	0.35821	1	6717	2	-0.86058	0.41263	0.46269	0.999992	8586	1	-0.86058	0.35821	0.445862
6718	GOLGA6L1	4	-0.621529	0.23904	0.35821	1	6718	2	-0.53713	0.61143	0.61377	0.999992	11436	1	-0.53713	0.35821	0.445862
6719	GTPBP10	4	-0.621529	0.23904	0.35821	1	6719	2	-0.66475	0.98733	0.98736	0.999992	18719	0	-0.66475	0.35821	0.445862
6720	KRTAP9-9	4	-0.620622	0.23954	0.35881	1	6720	1	0.60975	0.13506	0.22382	0.992335	4307	2	0.60975	0.22382	0.650101
6721	DNMT3B	4	-0.620622	0.23954	0.35881	1	6721	2	-0.4565	0.42941	0.47392	0.999992	8786	1	-0.4565	0.35881	0.445135
6722	SCD	4	-0.620622	0.23954	0.35881	1	6722	1	0.1634	0.13038	0.21777	0.990283	4196	2	0.1634	0.21777	0.662002
6723	AGBL5	4	-0.620622	0.23954	0.35881	1	6723	1	0.41154	0.11762	0.20126	0.982471	3910	1	0.41154	0.20126	0.696243
6724	COA1	4	-0.620622	0.23954	0.35881	1	6724	2	-0.54922	0.96065	0.96056	0.999992	18104	0	-0.54922	0.35881	0.445135
6725	NXPH2	4	-0.620622	0.23954	0.35881	1	6725	1	-0.5142	0.31756	0.40355	0.999992	7548	1	-0.5142	0.35881	0.445135
6726	RABL6	4	-0.620622	0.23954	0.35881	1	6726	2	-0.091096	0.32535	0.40807	0.999992	7624	1	-0.091096	0.35881	0.445135
6727	LARGE	4	-0.619897	0.23994	0.35923	1	6727	2	-0.24527	0.19384	0.29903	0.999992	5662	1	-0.24527	0.29903	0.524285
6728	CPTP	4	-0.619499	0.24016	0.35947	1	6728	1	0.11675	0.71457	0.71387	0.999992	13341	0	0.11675	0.35947	0.444337
6729	DCAF4	4	-0.619499	0.24016	0.35947	1	6729	1	0.43219	0.18319	0.28543	0.999992	5415	2	0.43219	0.28543	0.5445
6730	GFRA3	4	-0.619499	0.24016	0.35947	1	6730	2	-0.64023	0.51201	0.53222	0.999992	9880	1	-0.64023	0.35947	0.444337
6731	SOCS6	4	-0.619499	0.24016	0.35947	1	6731	1	0.62073	0.1268	0.21312	0.98903	4111	2	0.62073	0.21312	0.671376
6732	SCARA3	4	-0.619047	0.24041	0.35978	1	6732	1	0.57215	0.21935	0.33151	0.999992	6256	2	0.57215	0.33151	0.479503
6733	SAR1A	4	-0.616651	0.24174	0.36137	1	6733	2	-0.45648	0.43807	0.47977	0.999992	8890	1	-0.45648	0.36137	0.442048
6734	C2orf91	4	-0.616651	0.24174	0.36137	1	6734	2	-0.55625	0.97249	0.97245	0.999992	18364	0	-0.55625	0.36137	0.442048
6735	LIPF	4	-0.616059	0.24207	0.36177	1	6735	2	-0.079248	0.58104	0.58728	0.999992	10910	1	-0.079248	0.36177	0.441567
6736	LGALS2	4	-0.616059	0.24207	0.36177	1	6736	2	-0.42858	0.94918	0.94912	0.999992	17883	0	-0.42858	0.36177	0.441567
6737	ESYT3	4	-0.616059	0.24207	0.36177	1	6737	2	-0.17234	0.18189	0.28376	0.999992	5390	1	-0.17234	0.28376	0.547049
6738	ADRBK1	4	-0.616059	0.24207	0.36177	1	6738	2	-0.37806	0.78	0.77956	0.999992	14588	0	-0.37806	0.36177	0.441567
6739	TMEM14B	4	-0.616059	0.24207	0.36177	1	6739	2	-0.54459	0.15867	0.25409	0.994774	4862	1	-0.54459	0.25409	0.595012
6740	TMCC2	4	-0.616059	0.24207	0.36177	1	6740	2	0.10713	0.08336	0.15698	0.970475	3084	2	0.10713	0.15698	0.804156
6741	PLCL2	4	-0.616059	0.24207	0.36177	1	6741	2	-0.3996	0.32151	0.40582	0.999992	7586	1	-0.3996	0.36177	0.441567
6742	RTTN	4	-0.616059	0.24207	0.36177	1	6742	2	-0.59596	0.6619	0.66131	0.999992	12369	1	-0.59596	0.36177	0.441567
6743	CNGA3	4	-0.614251	0.24308	0.36301	1	6743	2	-0.52581	0.57038	0.57832	0.999992	10744	1	-0.52581	0.36301	0.440081
6744	CFTR	4	-0.614251	0.24308	0.36301	1	6744	2	0.026964	0.17243	0.2717	0.999992	5179	2	0.026964	0.2717	0.56591
6745	HADH	4	-0.614251	0.24308	0.36301	1	6745	2	-0.42374	0.19574	0.30145	0.999992	5711	1	-0.42374	0.30145	0.520785
6746	ATG3	4	-0.614251	0.24308	0.36301	1	6746	2	-0.61773	0.95314	0.95303	0.999992	17958	0	-0.61773	0.36301	0.440081
6747	ARGFX	4	-0.614251	0.24308	0.36301	1	6747	2	-0.4254	0.79193	0.7915	0.999992	14827	0	-0.4254	0.36301	0.440081
6748	TMEM89	4	-0.614251	0.24308	0.36301	1	6748	2	-0.28261	0.80882	0.80843	0.999992	15141	0	-0.28261	0.36301	0.440081
6749	TOMM6	4	-0.614251	0.24308	0.36301	1	6749	2	-0.12176	0.29001	0.38761	0.999992	7271	1	-0.12176	0.36301	0.440081
6750	SMPD1	4	-0.614251	0.24308	0.36301	1	6750	2	-0.54941	0.14278	0.23378	0.992829	4478	1	-0.54941	0.23378	0.631193
6751	ANKRD36B	4	-0.614251	0.24308	0.36301	1	6751	2	-0.55289	0.94073	0.94066	0.999992	17716	0	-0.55289	0.36301	0.440081
6752	OR4M2	4	-0.614251	0.24308	0.36301	1	6752	2	-0.35325	0.094644	0.17155	0.980672	3328	1	-0.35325	0.17155	0.765609
6753	DGKQ	4	-0.614251	0.24308	0.36301	1	6753	2	-0.05065	0.62901	0.62991	0.999992	11737	1	-0.05065	0.36301	0.440081
6754	HR	4	-0.614251	0.24308	0.36301	1	6754	2	-0.61948	0.92393	0.92378	0.999992	17380	0	-0.61948	0.36301	0.440081
6755	ORM2	4	-0.612806	0.24389	0.36399	1	6755	2	-0.044726	0.21547	0.3266	0.999992	6180	2	-0.044726	0.3266	0.485984
6756	GABRQ	4	-0.612806	0.24389	0.36399	1	6756	2	0.036841	0.12212	0.20709	0.985652	4010	2	0.036841	0.20709	0.683841
6757	PRELID1	4	-0.612468	0.24408	0.36421	1	6757	1	0.63291	0.018193	0.047306	0.890637	1010	2	0.63291	0.047306	1.32508
6758	PUS10	4	-0.612468	0.24408	0.36421	1	6758	1	-0.43568	0.94193	0.94185	0.999992	17740	0	-0.43568	0.36421	0.438648
6759	PRPF4B	4	-0.612468	0.24408	0.36421	1	6759	1	0.25204	0.83593	0.83528	0.999992	15674	0	0.25204	0.36421	0.438648
6760	EIF1AX	4	-0.612468	0.24408	0.36421	1	6760	1	-1.4	0.48776	0.51456	0.999992	9522	1	-1.4	0.36421	0.438648
6761	SLC47A1	4	-0.612468	0.24408	0.36421	1	6761	1	0.47843	0.050439	0.11337	0.946818	2280	2	0.47843	0.11337	0.945502
6762	LBX2	4	-0.612468	0.24408	0.36421	1	6762	1	-0.039656	0.63255	0.63321	0.999992	11804	1	-0.039656	0.36421	0.438648
6763	GCSH	4	-0.612468	0.24408	0.36421	1	6763	2	0.13321	0.0043798	0.014361	0.794123	344	2	0.13321	0.014361	1.84282
6764	MTRNR2L2	4	-0.612468	0.24408	0.36421	1	6764	2	0.044968	0.1998	0.3066	0.999992	5810	2	0.044968	0.3066	0.513428
6765	TAF5	4	-0.612468	0.24408	0.36421	1	6765	1	-0.35651	0.5582	0.56828	0.999992	10565	1	-0.35651	0.36421	0.438648
6766	TSPAN6	4	-0.612468	0.24408	0.36421	1	6766	1	0.39707	0.087449	0.16219	0.975355	3173	2	0.39707	0.16219	0.789976
6767	SIX6	4	-0.612468	0.24408	0.36421	1	6767	1	-0.0014677	0.44493	0.48443	0.999992	8970	1	-0.0014677	0.36421	0.438648
6768	RPL7A	4	-0.612468	0.24408	0.36421	1	6768	1	-0.57195	0.78736	0.78695	0.999992	14734	0	-0.57195	0.36421	0.438648
6769	UBXN7	4	-0.612468	0.24408	0.36421	1	6769	1	-0.12698	0.82388	0.82337	0.999992	15430	0	-0.12698	0.36421	0.438648
6770	CCDC42B	4	-0.612468	0.24408	0.36421	1	6770	1	0.0061133	0.73293	0.73249	0.999992	13685	0	0.0061133	0.36421	0.438648
6771	TMEM42	4	-0.612468	0.24408	0.36421	1	6771	1	-0.27073	0.55292	0.564	0.999992	10496	1	-0.27073	0.36421	0.438648
6772	SPAG4	4	-0.612468	0.24408	0.36421	1	6772	1	-0.15027	0.63764	0.63787	0.999992	11908	1	-0.15027	0.36421	0.438648
6773	PEPD	4	-0.612468	0.24408	0.36421	1	6773	1	0.37033	0.037894	0.091108	0.936406	1852	1	0.37033	0.091108	1.04044
6774	DYNLL1	4	-0.612468	0.24408	0.36421	1	6774	1	0.42522	0.42857	0.47333	0.999992	8776	1	0.42522	0.36421	0.438648
6775	POTEG	4	-0.612468	0.24408	0.36421	1	6775	1	-0.5097	0.15222	0.24588	0.994774	4698	1	-0.5097	0.24588	0.609277
6776	SBNO1	4	-0.612468	0.24408	0.36421	1	6776	1	-0.48562	0.686	0.68544	0.999992	12800	0	-0.48562	0.36421	0.438648
6777	RP1L1	4	-0.612468	0.24408	0.36421	1	6777	1	0.9103	0.024902	0.062581	0.907976	1306	2	0.9103	0.062581	1.20356
6778	MEGF8	4	-0.612468	0.24408	0.36421	1	6778	2	-0.19863	0.72257	0.72201	0.999992	13498	0	-0.19863	0.36421	0.438648
6779	TSHB	4	-0.612468	0.24408	0.36421	1	6779	1	-0.38839	0.96065	0.96056	0.999992	18102	0	-0.38839	0.36421	0.438648
6780	FXN	4	-0.612468	0.24408	0.36421	1	6780	2	-0.27269	0.62359	0.62492	0.999992	11632	1	-0.27269	0.36421	0.438648
6781	ATP5L	4	-0.612468	0.24408	0.36421	1	6781	1	-0.279	0.93859	0.93854	0.999992	17659	0	-0.279	0.36421	0.438648
6782	PIK3CA	4	-0.612468	0.24408	0.36421	1	6782	1	-0.06272	0.62697	0.62802	0.999992	11700	1	-0.06272	0.36421	0.438648
6783	ZNF771	4	-0.612468	0.24408	0.36421	1	6783	1	0.16888	0.39496	0.45128	0.999992	8369	1	0.16888	0.36421	0.438648
6784	TRIM10	4	-0.612468	0.24408	0.36421	1	6784	1	0.44215	0.43384	0.47694	0.999992	8838	1	0.44215	0.36421	0.438648
6785	OAS1	4	-0.612468	0.24408	0.36421	1	6785	2	0.23163	0.038412	0.092254	0.936406	1877	2	0.23163	0.092254	1.03501
6786	PLRG1	4	-0.612468	0.24408	0.36421	1	6786	1	0.28328	0.21892	0.33097	0.999992	6252	2	0.28328	0.33097	0.480211
6787	MCOLN3	4	-0.612468	0.24408	0.36421	1	6787	1	0.12112	0.28143	0.38282	0.999992	7188	1	0.12112	0.36421	0.438648
6788	HSPA4L	4	-0.612468	0.24408	0.36421	1	6788	1	-0.16582	0.24102	0.35871	0.999992	6743	1	-0.16582	0.35871	0.445257
6789	SUN1	4	-0.612468	0.24408	0.36421	1	6789	1	0.80036	0.024578	0.061846	0.907976	1287	3	0.80036	0.061846	1.20869
6790	KRT4	4	-0.612468	0.24408	0.36421	1	6790	1	0.45449	0.20242	0.30994	0.999992	5877	2	0.45449	0.30994	0.508722
6791	SHISA6	4	-0.612468	0.24408	0.36421	1	6791	2	-0.16694	0.31665	0.40302	0.999992	7537	1	-0.16694	0.36421	0.438648
6792	ATP6V0A1	4	-0.612468	0.24408	0.36421	1	6792	1	0.11107	0.21325	0.32381	0.999992	6129	2	0.11107	0.32381	0.48971
6793	ABCC3	4	-0.612468	0.24408	0.36421	1	6793	1	-0.020416	0.66851	0.66802	0.999992	12498	0	-0.020416	0.36421	0.438648
6794	C4orf36	4	-0.612468	0.24408	0.36421	1	6794	1	0.050702	0.49315	0.5184	0.999992	9590	1	0.050702	0.36421	0.438648
6795	ENAH	4	-0.612468	0.24408	0.36421	1	6795	1	0.32602	0.34682	0.42097	0.999992	7864	1	0.32602	0.36421	0.438648
6796	TMEM130	4	-0.612468	0.24408	0.36421	1	6796	1	-0.34989	0.50817	0.52944	0.999992	9828	1	-0.34989	0.36421	0.438648
6797	ANKRD20A2	4	-0.612468	0.24408	0.36421	1	6797	1	0.31731	0.52912	0.54533	0.999992	10133	1	0.31731	0.36421	0.438648
6798	RAPGEF4	4	-0.612468	0.24408	0.36421	1	6798	1	0.17465	0.53011	0.54606	0.999992	10156	1	0.17465	0.36421	0.438648
6799	TAF10	4	-0.612468	0.24408	0.36421	1	6799	1	-0.17999	0.062568	0.12945	0.953575	2584	1	-0.17999	0.12945	0.887898
6800	GGA3	4	-0.612468	0.24408	0.36421	1	6800	1	1.0151	0.021048	0.053829	0.9046	1129	3	1.0151	0.053829	1.26898
6801	DNAJC3	4	-0.612468	0.24408	0.36421	1	6801	1	0.099419	0.19677	0.30279	0.999992	5734	2	0.099419	0.30279	0.518858
6802	MYL2	4	-0.612468	0.24408	0.36421	1	6802	1	0.47045	0.077221	0.14892	0.963608	2948	2	0.47045	0.14892	0.827047
6803	FAM96B	4	-0.612468	0.24408	0.36421	1	6803	1	-0.52939	0.686	0.68544	0.999992	12830	0	-0.52939	0.36421	0.438648
6804	CDT1	4	-0.612468	0.24408	0.36421	1	6804	1	0.050113	0.10221	0.18136	0.980672	3519	1	0.050113	0.18136	0.741458
6805	TMEM147	4	-0.612468	0.24408	0.36421	1	6805	2	-0.5851	0.30508	0.39623	0.999992	7412	1	-0.5851	0.36421	0.438648
6806	MGLL	4	-0.612468	0.24408	0.36421	1	6806	1	0.21742	0.39039	0.44831	0.999992	8309	1	0.21742	0.36421	0.438648
6807	GDE1	4	-0.612468	0.24408	0.36421	1	6807	2	0.046105	0.065902	0.13387	0.953575	2667	2	0.046105	0.13387	0.873317
6808	HNRNPU	4	-0.612468	0.24408	0.36421	1	6808	1	-0.27495	0.38863	0.44718	0.999992	8289	1	-0.27495	0.36421	0.438648
6809	SEC16A	4	-0.612468	0.24408	0.36421	1	6809	1	-0.14133	0.65647	0.65596	0.999992	12276	1	-0.14133	0.36421	0.438648
6810	B3GALT4	4	-0.612468	0.24408	0.36421	1	6810	1	0.15975	0.80518	0.8048	0.999992	15070	0	0.15975	0.36421	0.438648
6811	IL1A	4	-0.612165	0.24425	0.36441	1	6811	2	-0.3484	0.8651	0.86468	0.999992	16248	0	-0.3484	0.36441	0.43841
6812	HLA-DPB1	4	-0.612165	0.24425	0.36441	1	6812	2	-0.33313	0.3522	0.42428	0.999992	7915	1	-0.33313	0.36441	0.43841
6813	ARAP1	4	-0.612165	0.24425	0.36441	1	6813	2	-0.51248	0.95371	0.95361	0.999992	17967	0	-0.51248	0.36441	0.43841
6814	H2AFY2	4	-0.612165	0.24425	0.36441	1	6814	2	-0.38998	0.7352	0.73472	0.999992	13730	0	-0.38998	0.36441	0.43841
6815	GATB	4	-0.612165	0.24425	0.36441	1	6815	2	-0.55637	0.2775	0.38055	0.999992	7152	1	-0.55637	0.36441	0.43841
6816	MTG1	4	-0.612165	0.24425	0.36441	1	6816	2	-0.53253	0.15974	0.25543	0.994774	4889	1	-0.53253	0.25543	0.592728
6817	OTUB1	4	-0.611561	0.24459	0.36482	1	6817	2	-0.38606	0.94696	0.94693	0.999992	17837	0	-0.38606	0.36482	0.437921
6818	NHEJ1	4	-0.611455	0.24465	0.36489	1	6818	2	-0.4148	0.79019	0.78974	0.999992	14789	0	-0.4148	0.36489	0.437838
6819	KRT86	4	-0.61126	0.24476	0.36501	1	6819	2	-0.047186	0.0063964	0.019369	0.842817	434	2	-0.047186	0.019369	1.71289
6820	PATE2	4	-0.611153	0.24482	0.36509	1	6820	2	-0.11923	0.13384	0.22225	0.991879	4273	1	-0.11923	0.22225	0.653158
6821	MON2	4	-0.610993	0.24491	0.36519	1	6821	2	-0.37101	0.73684	0.73631	0.999992	13756	0	-0.37101	0.36519	0.437481
6822	DSE	4	-0.610692	0.24508	0.3654	1	6822	2	-0.35919	0.89316	0.89283	0.999992	16772	0	-0.35919	0.3654	0.437231
6823	MYO1C	4	-0.610692	0.24508	0.3654	1	6823	2	-0.41248	0.24997	0.36537	0.999992	6857	1	-0.41248	0.36537	0.437267
6824	SSNA1	4	-0.610692	0.24508	0.3654	1	6824	2	-0.43634	0.87044	0.87001	0.999992	16348	0	-0.43634	0.3654	0.437231
6825	MRC1	4	-0.610338	0.24528	0.36563	1	6825	2	-0.41736	0.87164	0.87125	0.999992	16365	0	-0.41736	0.36563	0.436958
6826	NPBWR2	4	-0.610267	0.24532	0.36568	1	6826	2	-0.4119	0.0007007	0.0025702	0.62729	76	1	-0.4119	0.0025702	2.59003
6827	SLC16A9	4	-0.610002	0.24547	0.36584	1	6827	2	-0.52122	0.66528	0.66475	0.999992	12446	0	-0.52122	0.36584	0.436709
6828	NPTX1	4	-0.6088	0.24615	0.36667	1	6828	2	0.24592	0.032011	0.078227	0.922417	1610	2	0.24592	0.078227	1.10664
6829	PTK2B	4	-0.6088	0.24615	0.36667	1	6829	2	-0.42783	0.68984	0.68923	0.999992	12872	0	-0.42783	0.36667	0.435725
6830	MEX3B	4	-0.6088	0.24615	0.36667	1	6830	2	0.067874	0.13556	0.2245	0.992642	4318	2	0.067874	0.2245	0.648784
6831	PPM1N	4	-0.6088	0.24615	0.36667	1	6831	2	-0.37267	0.45197	0.48923	0.999992	9046	1	-0.37267	0.36667	0.435725
6832	KLHL26	4	-0.6088	0.24615	0.36667	1	6832	2	-0.29097	0.1758	0.27599	0.999992	5251	1	-0.29097	0.27599	0.559107
6833	DAZL	4	-0.6088	0.24615	0.36667	1	6833	2	-0.63983	0.98993	0.98995	0.999992	18779	0	-0.63983	0.36667	0.435725
6834	CRISP2	4	-0.6088	0.24615	0.36667	1	6834	2	-0.062541	0.66485	0.66427	0.999992	12437	1	-0.062541	0.36667	0.435725
6835	HIGD1B	4	-0.6088	0.24615	0.36667	1	6835	2	0.0092939	0.16284	0.25936	0.995685	4972	2	0.0092939	0.25936	0.586097
6836	VPS33B	4	-0.6088	0.24615	0.36667	1	6836	2	0.66496	0.00041008	0.0015067	0.537862	52	2	0.66496	0.0015067	2.82197
6837	LOC728392	4	-0.6088	0.24615	0.36667	1	6837	2	-0.48933	0.91953	0.91935	0.999992	17305	0	-0.48933	0.36667	0.435725
6838	TARP	4	-0.6088	0.24615	0.36667	1	6838	2	-0.33336	0.72713	0.72661	0.999992	13587	0	-0.33336	0.36667	0.435725
6839	PSG1	4	-0.6088	0.24615	0.36667	1	6839	2	-0.30506	0.83663	0.83597	0.999992	15686	0	-0.30506	0.36667	0.435725
6840	CPN1	4	-0.6088	0.24615	0.36667	1	6840	2	-0.22629	0.26881	0.37569	0.999992	7064	1	-0.22629	0.36667	0.435725
6841	MSLN	4	-0.6088	0.24615	0.36667	1	6841	2	-0.57069	0.86421	0.86379	0.999992	16230	0	-0.57069	0.36667	0.435725
6842	KRT12	4	-0.607567	0.24685	0.36752	1	6842	2	-0.045551	0.22806	0.34245	0.999992	6445	2	-0.045551	0.34245	0.465403
6843	MFAP3L	4	-0.607567	0.24685	0.36752	1	6843	2	-0.57274	0.16229	0.25867	0.995548	4958	1	-0.57274	0.25867	0.587254
6844	XKR5	4	-0.607567	0.24685	0.36752	1	6844	2	-0.40187	0.95587	0.95579	0.999992	18007	0	-0.40187	0.36752	0.434719
6845	ZNF286B	4	-0.607567	0.24685	0.36752	1	6845	2	-0.57166	0.15876	0.2542	0.994774	4865	1	-0.57166	0.2542	0.594824
6846	CELF3	4	-0.607127	0.2471	0.36781	1	6846	2	-0.2805	0.16274	0.25925	0.995685	4970	1	-0.2805	0.25925	0.586281
6847	OR5P2	4	-0.607127	0.2471	0.36781	1	6847	2	-0.52721	0.93197	0.93174	0.999992	17554	0	-0.52721	0.36781	0.434376
6848	TACO1	4	-0.606688	0.24735	0.3681	1	6848	2	-0.64734	0.92315	0.92301	0.999992	17371	0	-0.64734	0.3681	0.434034
6849	GTF2IRD1	4	-0.606688	0.24735	0.3681	1	6849	2	-0.49647	0.937	0.93695	0.999992	17636	0	-0.49647	0.3681	0.434034
6850	PRR5	4	-0.606688	0.24735	0.3681	1	6850	2	-0.57857	0.18575	0.28875	0.999992	5476	1	-0.57857	0.28875	0.539478
6851	SEL1L2	4	-0.606688	0.24735	0.3681	1	6851	2	-0.62245	0.63137	0.63208	0.999992	11779	1	-0.62245	0.3681	0.434034
6852	KRT36	4	-0.606267	0.24759	0.36841	1	6852	2	0.11607	0.068667	0.13759	0.956128	2744	2	0.11607	0.13759	0.861413
6853	BEAN1	4	-0.605969	0.24776	0.3686	1	6853	2	-0.22149	0.54207	0.55536	0.999992	10340	1	-0.22149	0.3686	0.433445
6854	CEP55	4	-0.605899	0.2478	0.36865	1	6854	1	0.44364	0.22838	0.34285	0.999992	6449	2	0.44364	0.34285	0.464896
6855	SNAPC5	3	-0.605846	0.24783	0.32478	1	6855	1	0.82967	0.064152	0.11445	0.946997	2622	2	0.82967	0.11445	0.941384
6856	GPX6	4	-0.605759	0.24788	0.36874	1	6856	2	-0.36167	0.88212	0.88166	0.999992	16584	0	-0.36167	0.36874	0.43328
6857	KIAA0922	4	-0.605759	0.24788	0.36874	1	6857	2	-0.56013	0.78995	0.78953	0.999992	14784	0	-0.56013	0.36874	0.43328
6858	PCDHA11	4	-0.605759	0.24788	0.36874	1	6858	1	0.34061	0.73075	0.73025	0.999992	13647	0	0.34061	0.36874	0.43328
6859	KRTAP4-3	4	-0.605636	0.24795	0.36883	1	6859	2	-0.28737	0.18795	0.2915	0.999992	5520	1	-0.28737	0.2915	0.535361
6860	SEMA3G	4	-0.604866	0.24839	0.36936	1	6860	2	-0.35258	0.68984	0.68923	0.999992	12874	0	-0.35258	0.36936	0.43255
6861	OR6X1	4	-0.604866	0.24839	0.36936	1	6861	2	-0.51311	0.83002	0.82938	0.999992	15563	0	-0.51311	0.36936	0.43255
6862	FAM210A	4	-0.604866	0.24839	0.36936	1	6862	2	-0.46026	0.73909	0.73859	0.999992	13797	0	-0.46026	0.36936	0.43255
6863	WBP2	4	-0.604866	0.24839	0.36936	1	6863	2	-0.37735	0.90338	0.90305	0.999992	16979	0	-0.37735	0.36936	0.43255
6864	HIST1H2BI	4	-0.604866	0.24839	0.36936	1	6864	2	-0.4623	0.93909	0.93907	0.999992	17667	0	-0.4623	0.36936	0.43255
6865	FAM217B	4	-0.604866	0.24839	0.36936	1	6865	2	-0.41658	0.62067	0.62223	0.999992	11585	1	-0.41658	0.36936	0.43255
6866	SLC6A18	4	-0.604866	0.24839	0.36936	1	6866	2	-0.087913	0.70349	0.7028	0.999992	13130	0	-0.087913	0.36936	0.43255
6867	AQP4	4	-0.604866	0.24839	0.36936	1	6867	2	-0.43139	0.83402	0.83341	0.999992	15638	0	-0.43139	0.36936	0.43255
6868	MEP1B	4	-0.604866	0.24839	0.36936	1	6868	2	-0.50987	0.65827	0.65774	0.999992	12305	1	-0.50987	0.36936	0.43255
6869	BIN2	4	-0.604866	0.24839	0.36936	1	6869	2	-0.1986	0.24997	0.36537	0.999992	6858	1	-0.1986	0.36537	0.437267
6870	SLC48A1	4	-0.604866	0.24839	0.36936	1	6870	2	-0.24994	0.7329	0.73245	0.999992	13684	0	-0.24994	0.36936	0.43255
6871	HIST1H2BF	4	-0.60394	0.24892	0.37	1	6871	2	-0.30185	0.89844	0.89813	0.999992	16887	0	-0.30185	0.37	0.431798
6872	CNDP1	4	-0.60394	0.24892	0.37	1	6872	2	-0.3333	0.36609	0.43294	0.999992	8052	1	-0.3333	0.37	0.431798
6873	PITPNM2	4	-0.603679	0.24907	0.37019	1	6873	1	-0.32982	0.38989	0.44798	0.999992	8299	1	-0.32982	0.37019	0.431575
6874	PROSER3	4	-0.603679	0.24907	0.37019	1	6874	1	0.54784	0.37393	0.43786	0.999992	8131	1	0.54784	0.37019	0.431575
6875	CACNA2D1	4	-0.603679	0.24907	0.37019	1	6875	1	-0.20396	0.25627	0.36887	0.999992	6925	1	-0.20396	0.36887	0.433127
6876	TNRC6C	4	-0.603679	0.24907	0.37019	1	6876	1	0.033958	0.73817	0.73766	0.999992	13778	0	0.033958	0.37019	0.431575
6877	GOLT1B	4	-0.603679	0.24907	0.37019	1	6877	1	-0.085093	0.46194	0.49611	0.999992	9178	1	-0.085093	0.37019	0.431575
6878	ADGRD1	4	-0.603679	0.24907	0.37019	1	6878	1	1.5416	0.0010102	0.0036642	0.664512	103	3	1.5416	0.0036642	2.43602
6879	DES	4	-0.603679	0.24907	0.37019	1	6879	1	-0.062082	0.81295	0.81256	0.999992	15220	0	-0.062082	0.37019	0.431575
6880	OSBPL11	4	-0.603679	0.24907	0.37019	1	6880	1	0.056208	0.43997	0.48108	0.999992	8908	1	0.056208	0.37019	0.431575
6881	C12orf54	4	-0.603679	0.24907	0.37019	1	6881	1	0.16411	0.60327	0.6066	0.999992	11288	1	0.16411	0.37019	0.431575
6882	SKAP2	4	-0.603679	0.24907	0.37019	1	6882	1	0.00093674	0.60816	0.61087	0.999992	11380	1	0.00093674	0.37019	0.431575
6883	CRIP2	4	-0.603679	0.24907	0.37019	1	6883	2	-0.41593	0.67149	0.67094	0.999992	12552	0	-0.41593	0.37019	0.431575
6884	SSX7	4	-0.603679	0.24907	0.37019	1	6884	1	-0.23057	0.56799	0.5763	0.999992	10709	1	-0.23057	0.37019	0.431575
6885	C9orf50	4	-0.603679	0.24907	0.37019	1	6885	1	0.053563	0.72065	0.72008	0.999992	13450	0	0.053563	0.37019	0.431575
6886	ANKRD45	4	-0.603679	0.24907	0.37019	1	6886	1	-0.27867	0.85627	0.85575	0.999992	16067	0	-0.27867	0.37019	0.431575
6887	FAM129B	4	-0.603679	0.24907	0.37019	1	6887	1	0.58691	0.13882	0.22876	0.992829	4391	2	0.58691	0.22876	0.64062
6888	DUSP5	4	-0.603679	0.24907	0.37019	1	6888	1	0.1362	0.7516	0.75122	0.999992	14043	0	0.1362	0.37019	0.431575
6889	MYH13	4	-0.603661	0.24908	0.3702	1	6889	2	-0.14753	0.53052	0.54637	0.999992	10161	1	-0.14753	0.3702	0.431564
6890	WDR89	4	-0.603661	0.24908	0.3702	1	6890	2	-0.050191	0.53842	0.55251	0.999992	10286	1	-0.050191	0.3702	0.431564
6891	PPIF	4	-0.603661	0.24908	0.3702	1	6891	2	-0.26356	0.8635	0.86308	0.999992	16215	0	-0.26356	0.3702	0.431564
6892	ARPC2	4	-0.603557	0.24914	0.37026	1	6892	2	-0.57235	0.98516	0.98517	0.999992	18663	0	-0.57235	0.37026	0.431493
6893	SPATA31A5	4	-0.603452	0.2492	0.37034	1	6893	2	-0.35839	0.043229	0.10257	0.938884	2082	1	-0.35839	0.10257	0.98898
6894	DEF8	4	-0.603365	0.24925	0.37041	1	6894	2	-0.12509	0.50534	0.5273	0.999992	9783	1	-0.12509	0.37041	0.431317
6895	ADRM1	4	-0.60326	0.24931	0.37046	1	6895	2	-0.6428	0.30914	0.39863	0.999992	7459	1	-0.6428	0.37046	0.431259
6896	B2M	4	-0.60326	0.24931	0.37046	1	6896	2	-0.1124	0.29375	0.38971	0.999992	7308	1	-0.1124	0.37046	0.431259
6897	AAR2	4	-0.603156	0.24937	0.37054	1	6897	2	-0.29003	0.86657	0.86613	0.999992	16273	0	-0.29003	0.37054	0.431165
6898	PURB	4	-0.602877	0.24953	0.37072	1	6898	2	-0.59078	0.63764	0.63787	0.999992	11909	1	-0.59078	0.37072	0.430954
6899	PSMD10	4	-0.602877	0.24953	0.37072	1	6899	2	-0.18634	0.44118	0.4819	0.999992	8926	1	-0.18634	0.37072	0.430954
6900	IGF1R	4	-0.602269	0.24988	0.37114	1	6900	2	-0.46012	0.40417	0.45723	0.999992	8482	1	-0.46012	0.37114	0.430462
6901	CCDC79	4	-0.602147	0.24995	0.37122	1	6901	2	-0.24488	0.32849	0.40998	0.999992	7658	1	-0.24488	0.37122	0.430369
6902	POFUT2	4	-0.602147	0.24995	0.37122	1	6902	2	-0.57705	0.50798	0.52931	0.999992	9824	1	-0.57705	0.37122	0.430369
6903	SLCO2B1	4	-0.60206	0.25	0.37129	1	6903	2	-0.44515	0.23836	0.3554	0.999992	6678	1	-0.44515	0.3554	0.449283
6904	CHAD	4	-0.601956	0.25006	0.37135	1	6904	2	-0.2143	0.7057	0.70501	0.999992	13174	0	-0.2143	0.37135	0.430217
6905	MARVELD1	4	-0.601886	0.2501	0.3714	1	6905	2	-0.49738	0.95196	0.95186	0.999992	17931	0	-0.49738	0.3714	0.430158
6906	IGFBP7	4	-0.601626	0.25025	0.37157	1	6906	1	0.41636	0.67089	0.67036	0.999992	12536	0	0.41636	0.37157	0.429959
6907	SUFU	4	-0.601088	0.25056	0.37193	1	6907	2	-0.15364	0.025121	0.063081	0.907976	1320	1	-0.15364	0.063081	1.2001
6908	ADGRE5	4	-0.601088	0.25056	0.37193	1	6908	2	-0.33714	0.43961	0.48083	0.999992	8903	1	-0.33714	0.37193	0.429539
6909	TGS1	4	-0.601088	0.25056	0.37193	1	6909	2	-0.3519	0.56225	0.57163	0.999992	10619	1	-0.3519	0.37193	0.429539
6910	FCHO1	4	-0.601088	0.25056	0.37193	1	6910	2	-0.14087	0.43646	0.4787	0.999992	8871	1	-0.14087	0.37193	0.429539
6911	GLRA4	4	-0.601088	0.25056	0.37193	1	6911	2	0.032981	0.13631	0.22548	0.992829	4328	2	0.032981	0.22548	0.646892
6912	GPR88	4	-0.601088	0.25056	0.37193	1	6912	2	-0.15694	0.35308	0.42483	0.999992	7923	1	-0.15694	0.37193	0.429539
6913	PPAN-P2RY11	4	-0.601088	0.25056	0.37193	1	6913	2	-0.2439	0.74778	0.74732	0.999992	13973	0	-0.2439	0.37193	0.429539
6914	CCDC39	4	-0.601088	0.25056	0.37193	1	6914	2	-0.3976	0.88612	0.88577	0.999992	16661	0	-0.3976	0.37193	0.429539
6915	THAP2	4	-0.601088	0.25056	0.37193	1	6915	2	-0.5444	0.5176	0.53653	0.999992	9957	1	-0.5444	0.37193	0.429539
6916	SLC22A11	4	-0.601088	0.25056	0.37193	1	6916	2	-0.50571	0.80688	0.80652	0.999992	15107	0	-0.50571	0.37193	0.429539
6917	TMEM5	4	-0.601088	0.25056	0.37193	1	6917	2	-0.097423	0.61879	0.62049	0.999992	11555	1	-0.097423	0.37193	0.429539
6918	FHL5	4	-0.601088	0.25056	0.37193	1	6918	2	-0.46869	0.93859	0.93854	0.999992	17661	0	-0.46869	0.37193	0.429539
6919	DEPDC5	4	-0.600984	0.25062	0.37202	1	6919	1	0.37211	0.17463	0.27447	0.999992	5228	2	0.37211	0.27447	0.561505
6920	KCNH5	4	-0.600984	0.25062	0.37202	1	6920	1	-0.18526	0.8034	0.80299	0.999992	15040	0	-0.18526	0.37202	0.429434
6921	AIDA	4	-0.600984	0.25062	0.37202	1	6921	1	-0.097178	0.84183	0.84111	0.999992	15794	0	-0.097178	0.37202	0.429434
6922	SMIM10L1	4	-0.600984	0.25062	0.37202	1	6922	1	0.25494	0.38363	0.44401	0.999992	8229	1	0.25494	0.37202	0.429434
6923	ZNF836	4	-0.600984	0.25062	0.37202	1	6923	1	-0.41066	0.75163	0.75126	0.999992	14044	0	-0.41066	0.37202	0.429434
6924	MT4	4	-0.600465	0.25092	0.37237	1	6924	1	0.20533	0.081691	0.15479	0.9687	3052	2	0.20533	0.15479	0.810257
6925	EPS8	4	-0.600119	0.25112	0.37261	1	6925	1	0.38796	0.66621	0.66568	0.999992	12460	0	0.38796	0.37261	0.428745
6926	CTAGE15	4	-0.600119	0.25112	0.37261	1	6926	1	0.55298	0.17635	0.27669	0.999992	5259	2	0.55298	0.27669	0.558007
6927	ZNF319	4	-0.600119	0.25112	0.37261	1	6927	2	-0.55023	0.15497	0.24938	0.994774	4766	1	-0.55023	0.24938	0.603138
6928	BRD8	4	-0.599445	0.25151	0.37305	1	6928	2	-0.55662	0.83096	0.83036	0.999992	15584	0	-0.55662	0.37305	0.428233
6929	SPACA3	4	-0.599445	0.25151	0.37305	1	6929	2	-0.28183	0.59002	0.59497	0.999992	11073	1	-0.28183	0.37305	0.428233
6930	CEP120	4	-0.599445	0.25151	0.37305	1	6930	2	-0.3037	0.67634	0.67572	0.999992	12625	0	-0.3037	0.37305	0.428233
6931	SLC22A9	4	-0.599445	0.25151	0.37305	1	6931	2	-0.5578	0.95164	0.95153	0.999992	17923	0	-0.5578	0.37305	0.428233
6932	ARMS2	4	-0.599445	0.25151	0.37305	1	6932	2	-0.41474	0.46383	0.49744	0.999992	9204	1	-0.41474	0.37305	0.428233
6933	GINM1	4	-0.599445	0.25151	0.37305	1	6933	2	-0.58754	0.73984	0.73932	0.999992	13817	0	-0.58754	0.37305	0.428233
6934	DCSTAMP	4	-0.599445	0.25151	0.37305	1	6934	2	-0.16026	0.28143	0.38282	0.999992	7187	1	-0.16026	0.37305	0.428233
6935	NUDCD2	4	-0.599445	0.25151	0.37305	1	6935	2	-0.4385	0.93619	0.93609	0.999992	17620	0	-0.4385	0.37305	0.428233
6936	MEI4	4	-0.599445	0.25151	0.37305	1	6936	2	-0.39715	0.29075	0.38801	0.999992	7279	1	-0.39715	0.37305	0.428233
6937	LRRFIP2	4	-0.599445	0.25151	0.37305	1	6937	2	0.16905	0.053331	0.11724	0.947162	2356	2	0.16905	0.11724	0.930924
6938	RPS19BP1	4	-0.599445	0.25151	0.37305	1	6938	2	0.10627	0.0086162	0.024709	0.842817	555	2	0.10627	0.024709	1.60714
6939	ZNF439	4	-0.599445	0.25151	0.37305	1	6939	2	-0.6449	0.032942	0.080285	0.927184	1650	1	-0.6449	0.080285	1.09537
6940	TEX33	4	-0.599445	0.25151	0.37305	1	6940	2	-0.51301	0.88381	0.88338	0.999992	16617	0	-0.51301	0.37305	0.428233
6941	ASPG	4	-0.598272	0.25219	0.3739	1	6941	1	0.74495	0.094809	0.17178	0.980672	3332	2	0.74495	0.17178	0.765027
6942	NAT2	4	-0.598272	0.25219	0.3739	1	6942	1	-0.21734	0.8929	0.89258	0.999992	16769	0	-0.21734	0.3739	0.427245
6943	SHQ1	4	-0.598272	0.25219	0.3739	1	6943	1	-0.68095	0.39827	0.4534	0.999992	8413	1	-0.68095	0.3739	0.427245
6944	LRRC3	4	-0.598272	0.25219	0.3739	1	6944	1	0.0093523	0.65286	0.65239	0.999992	12208	1	0.0093523	0.3739	0.427245
6945	LIMK1	4	-0.598272	0.25219	0.3739	1	6945	1	0.11888	0.62028	0.62188	0.999992	11580	1	0.11888	0.3739	0.427245
6946	RGMB	4	-0.598272	0.25219	0.3739	1	6946	1	0.13319	0.15771	0.25289	0.994774	4832	1	0.13319	0.25289	0.597068
6947	C6orf10	4	-0.598272	0.25219	0.3739	1	6947	1	0.015397	0.084773	0.15877	0.973461	3111	1	0.015397	0.15877	0.799232
6948	PDZRN3	4	-0.598272	0.25219	0.3739	1	6948	1	0.62865	0.032149	0.078516	0.922417	1620	2	0.62865	0.078516	1.10504
6949	FLVCR2	4	-0.598272	0.25219	0.3739	1	6949	1	-0.087541	0.59338	0.59792	0.999992	11123	1	-0.087541	0.3739	0.427245
6950	HIST1H3E	4	-0.598272	0.25219	0.3739	1	6950	1	-0.062392	0.46916	0.50119	0.999992	9279	1	-0.062392	0.3739	0.427245
6951	FAM186A	4	-0.597876	0.25242	0.37419	1	6951	2	-0.44111	0.25062	0.36573	0.999992	6865	1	-0.44111	0.36573	0.436839
6952	NUGGC	4	-0.597876	0.25242	0.37419	1	6952	2	-0.62197	0.86923	0.8688	0.999992	16315	0	-0.62197	0.37419	0.426908
6953	KMT2D	4	-0.597876	0.25242	0.37419	1	6953	2	0.039248	0.097147	0.17484	0.980672	3393	2	0.039248	0.17484	0.757359
6954	SUGCT	4	-0.597876	0.25242	0.37419	1	6954	2	-0.26212	0.85374	0.85319	0.999992	16016	0	-0.26212	0.37419	0.426908
6955	BCL9L	4	-0.597876	0.25242	0.37419	1	6955	2	-0.27746	0.0026451	0.0094257	0.760141	237	1	-0.27746	0.0094257	2.02569
6956	TCTN1	4	-0.597876	0.25242	0.37419	1	6956	2	-0.40677	0.49553	0.52013	0.999992	9630	1	-0.40677	0.37419	0.426908
6957	OSGEPL1	4	-0.597876	0.25242	0.37419	1	6957	2	-0.39433	0.4284	0.47322	0.999992	8774	1	-0.39433	0.37419	0.426908
6958	EDARADD	4	-0.597876	0.25242	0.37419	1	6958	2	-0.26547	0.70784	0.70718	0.999992	13204	0	-0.26547	0.37419	0.426908
6959	ZNF133	4	-0.597876	0.25242	0.37419	1	6959	2	-0.049762	0.06807	0.13677	0.954884	2729	1	-0.049762	0.13677	0.864009
6960	UBA2	4	-0.597876	0.25242	0.37419	1	6960	2	-0.47875	0.94408	0.94398	0.999992	17788	0	-0.47875	0.37419	0.426908
6961	BOLL	4	-0.596691	0.25311	0.37503	1	6961	2	-0.41411	0.93552	0.9354	0.999992	17607	0	-0.41411	0.37503	0.425934
6962	SYT5	4	-0.596691	0.25311	0.37503	1	6962	2	-0.19907	0.13712	0.22651	0.992829	4346	1	-0.19907	0.22651	0.644913
6963	DMTF1	4	-0.596691	0.25311	0.37503	1	6963	2	-0.29633	0.83473	0.83413	0.999992	15647	0	-0.29633	0.37503	0.425934
6964	GORAB	4	-0.596691	0.25311	0.37503	1	6964	2	-0.36438	0.79247	0.79205	0.999992	14841	0	-0.36438	0.37503	0.425934
6965	RELL1	4	-0.596691	0.25311	0.37503	1	6965	2	0.27853	0.018986	0.049144	0.895766	1047	2	0.27853	0.049144	1.30853
6966	C9orf66	4	-0.596691	0.25311	0.37503	1	6966	2	-0.51844	0.57604	0.58306	0.999992	10830	1	-0.51844	0.37503	0.425934
6967	NAT16	4	-0.596656	0.25313	0.37506	1	6967	1	-0.042391	0.70174	0.70106	0.999992	13094	0	-0.042391	0.37506	0.425899
6968	OR51F2	4	-0.596656	0.25313	0.37506	1	6968	1	1.0058	0.0073195	0.021602	0.842817	475	3	1.0058	0.021602	1.66551
6969	LOC650293	4	-0.596656	0.25313	0.37506	1	6969	1	-0.31559	0.55654	0.56692	0.999992	10544	1	-0.31559	0.37506	0.425899
6970	STX1A	4	-0.596056	0.25348	0.3755	1	6970	2	-0.61257	0.90487	0.90453	0.999992	17009	0	-0.61257	0.3755	0.42539
6971	KRT3	4	-0.596056	0.25348	0.3755	1	6971	2	-0.19553	0.50273	0.52537	0.999992	9739	1	-0.19553	0.3755	0.42539
6972	GPR75	4	-0.595936	0.25355	0.37559	1	6972	2	-0.64183	0.96867	0.96861	0.999992	18268	0	-0.64183	0.37559	0.425286
6973	OR7E24	3	-0.595834	0.25361	0.32856	1	6973	1	-1.3942	0.66941	0.66937	0.999992	12510	0	-1.3942	0.32856	0.483385
6974	NPAP1	4	-0.595765	0.25365	0.3757	1	6974	1	0.36066	0.21185	0.322	0.999992	6091	2	0.36066	0.322	0.492144
6975	ZNF641	4	-0.595765	0.25365	0.3757	1	6975	1	-0.13595	0.6604	0.65985	0.999992	12348	1	-0.13595	0.3757	0.425159
6976	DNAJC25	4	-0.595765	0.25365	0.3757	1	6976	1	-0.47652	0.58441	0.59015	0.999992	11001	1	-0.47652	0.3757	0.425159
6977	TRIM49D1	4	-0.595765	0.25365	0.3757	1	6977	1	-0.25171	0.81598	0.81559	0.999992	15269	0	-0.25171	0.3757	0.425159
6978	PLSCR5	4	-0.595765	0.25365	0.3757	1	6978	1	0.044462	0.66231	0.66171	0.999992	12379	1	0.044462	0.3757	0.425159
6979	ARRDC3	4	-0.595765	0.25365	0.3757	1	6979	1	1.062	0.010227	0.028586	0.856141	638	3	1.062	0.028586	1.54385
6980	CES4A	4	-0.595765	0.25365	0.3757	1	6980	1	-0.11869	0.31458	0.40182	0.999992	7512	1	-0.11869	0.3757	0.425159
6981	FAM120B	4	-0.595765	0.25365	0.3757	1	6981	1	0.027374	0.20361	0.31137	0.999992	5912	2	0.027374	0.31137	0.506723
6982	C1orf106	4	-0.595765	0.25365	0.3757	1	6982	1	-0.56951	0.55186	0.56314	0.999992	10472	1	-0.56951	0.3757	0.425159
6983	ZMYM5	4	-0.595765	0.25365	0.3757	1	6983	1	-0.48722	0.98049	0.98053	0.999992	18552	0	-0.48722	0.3757	0.425159
6984	IGFBP1	4	-0.595765	0.25365	0.3757	1	6984	1	0.040223	0.36797	0.43412	0.999992	8077	1	0.040223	0.3757	0.425159
6985	TBX21	4	-0.595765	0.25365	0.3757	1	6985	1	-0.063714	0.64838	0.64815	0.999992	12132	1	-0.063714	0.3757	0.425159
6986	UHRF1BP1L	4	-0.595389	0.25387	0.37598	1	6986	2	0.043986	0.15288	0.24672	0.994774	4720	2	0.043986	0.24672	0.607796
6987	ADAL	4	-0.595389	0.25387	0.37598	1	6987	2	-0.51265	0.3033	0.39521	0.999992	7394	1	-0.51265	0.37598	0.424835
6988	GDNF	4	-0.595389	0.25387	0.37598	1	6988	2	-0.61262	0.95472	0.95459	0.999992	17984	0	-0.61262	0.37598	0.424835
6989	TBC1D10C	4	-0.595389	0.25387	0.37598	1	6989	2	-0.35873	0.66166	0.66106	0.999992	12362	1	-0.35873	0.37598	0.424835
6990	DCHS2	4	-0.595389	0.25387	0.37598	1	6990	2	-0.41704	0.55412	0.565	0.999992	10509	1	-0.41704	0.37598	0.424835
6991	ZSCAN5B	4	-0.594893	0.25416	0.37631	1	6991	2	-0.28201	0.28745	0.38615	0.999992	7240	1	-0.28201	0.37631	0.424454
6992	LNX1	4	-0.594756	0.25424	0.3764	1	6992	2	-0.42272	0.66401	0.6634	0.999992	12415	1	-0.42272	0.3764	0.42435
6993	OR52N5	4	-0.594602	0.25433	0.37651	1	6993	2	-0.10795	0.66104	0.66046	0.999992	12354	1	-0.10795	0.37651	0.424223
6994	HPS1	4	-0.594159	0.25459	0.37681	1	6994	1	-0.037921	0.75589	0.7555	0.999992	14118	0	-0.037921	0.37681	0.423878
6995	MLH1	4	-0.594159	0.25459	0.37681	1	6995	1	-0.20921	0.79142	0.791	0.999992	14814	0	-0.20921	0.37681	0.423878
6996	GOT1L1	4	-0.594159	0.25459	0.37681	1	6996	1	0.49952	0.19935	0.30601	0.999992	5800	1	0.49952	0.30601	0.514264
6997	DYTN	4	-0.594159	0.25459	0.37681	1	6997	1	0.0047448	0.66436	0.66376	0.999992	12425	1	0.0047448	0.37681	0.423878
6998	LRRC45	4	-0.594159	0.25459	0.37681	1	6998	1	0.39796	0.20982	0.31938	0.999992	6050	2	0.39796	0.31938	0.495692
6999	C1QTNF9B	4	-0.594159	0.25459	0.37681	1	6999	1	-0.52209	0.966	0.96593	0.999992	18211	0	-0.52209	0.37681	0.423878
7000	RALGAPB	4	-0.594159	0.25459	0.37681	1	7000	1	0.016429	0.07448	0.14532	0.961136	2877	1	0.016429	0.14532	0.837675
7001	RAB1A	4	-0.594142	0.2546	0.37683	1	7001	2	-0.32966	0.79489	0.7945	0.999992	14888	0	-0.32966	0.37683	0.423855
7002	ZNF99	4	-0.594142	0.2546	0.37683	1	7002	2	-0.30658	0.83215	0.83152	0.999992	15599	0	-0.30658	0.37683	0.423855
7003	FAM89A	4	-0.594142	0.2546	0.37683	1	7003	2	-0.43761	0.76051	0.76012	0.999992	14216	0	-0.43761	0.37683	0.423855
7004	SLC25A15	4	-0.594142	0.2546	0.37683	1	7004	2	0.10888	0.10998	0.19159	0.980926	3728	2	0.10888	0.19159	0.717627
7005	CRTC1	4	-0.594142	0.2546	0.37683	1	7005	2	-0.23618	0.66252	0.66191	0.999992	12388	1	-0.23618	0.37683	0.423855
7006	URGCP-MRPS24	4	-0.594142	0.2546	0.37683	1	7006	2	0.034873	0.16823	0.26625	0.998103	5088	2	0.034873	0.26625	0.57471
7007	IGFALS	4	-0.593681	0.25487	0.37715	1	7007	2	-0.37239	0.88217	0.88171	0.999992	16585	0	-0.37239	0.37715	0.423486
7008	BMP2	4	-0.593238	0.25513	0.37746	1	7008	2	-0.36242	0.39254	0.44969	0.999992	8333	1	-0.36242	0.37746	0.423129
7009	NPM1	4	-0.593238	0.25513	0.37746	1	7009	2	-0.95554	0.93966	0.93964	0.999992	17696	0	-0.95554	0.37746	0.423129
7010	CC2D1B	4	-0.593238	0.25513	0.37746	1	7010	2	-0.12447	0.56225	0.57163	0.999992	10621	1	-0.12447	0.37746	0.423129
7011	SYTL3	4	-0.593102	0.25521	0.37754	1	7011	1	-0.48917	0.85566	0.85513	0.999992	16056	0	-0.48917	0.37754	0.423037
7012	IRS1	4	-0.593102	0.25521	0.37754	1	7012	1	0.45703	0.16146	0.25764	0.994774	4935	2	0.45703	0.25764	0.588987
7013	RFC2	4	-0.593102	0.25521	0.37754	1	7013	2	-0.28829	0.1019	0.18097	0.980672	3510	1	-0.28829	0.18097	0.742393
7014	HYKK	4	-0.592745	0.25542	0.37777	1	7014	2	-0.025687	0.20394	0.31178	0.999992	5918	2	-0.025687	0.31178	0.506152
7015	OXT	4	-0.592677	0.25546	0.37783	1	7015	1	-0.12272	0.3975	0.45291	0.999992	8402	1	-0.12272	0.37783	0.422704
7016	MAPT	4	-0.592677	0.25546	0.37783	1	7016	1	0.51582	0.47631	0.50627	0.999992	9379	1	0.51582	0.37783	0.422704
7017	SCN9A	4	-0.592677	0.25546	0.37783	1	7017	1	-0.06953	0.65376	0.65327	0.999992	12226	1	-0.06953	0.37783	0.422704
7018	DACH1	4	-0.592541	0.25554	0.37793	1	7018	1	0.20129	0.21879	0.33081	0.999992	6248	1	0.20129	0.33081	0.480421
7019	LENG8	4	-0.592337	0.25566	0.37807	1	7019	2	-0.11653	0.14689	0.23908	0.994774	4578	1	-0.11653	0.23908	0.621457
7020	DCAF8	4	-0.592337	0.25566	0.37807	1	7020	2	-0.5863	0.98603	0.98604	0.999992	18680	0	-0.5863	0.37807	0.422428
7021	FAM124B	4	-0.592337	0.25566	0.37807	1	7021	2	-0.48096	0.70612	0.70543	0.999992	13178	0	-0.48096	0.37807	0.422428
7022	KRTAP13-4	4	-0.592337	0.25566	0.37807	1	7022	2	-0.12895	0.45731	0.49291	0.999992	9121	1	-0.12895	0.37807	0.422428
7023	IZUMO2	4	-0.592337	0.25566	0.37807	1	7023	2	0.026915	0.16315	0.25975	0.99585	4978	2	0.026915	0.25975	0.585444
7024	TSGA10IP	4	-0.592337	0.25566	0.37807	1	7024	2	-0.46992	0.92024	0.92005	0.999992	17321	0	-0.46992	0.37807	0.422428
7025	ZNF248	4	-0.592286	0.25569	0.3781	1	7025	1	-0.20153	0.80097	0.80057	0.999992	14990	0	-0.20153	0.3781	0.422393
7026	RNF214	4	-0.591964	0.25588	0.37834	1	7026	2	-0.047597	0.22139	0.33406	0.999992	6300	2	-0.047597	0.33406	0.476176
7027	TMEM9B	4	-0.591964	0.25588	0.37834	1	7027	2	-0.6137	0.055251	0.1198	0.948526	2404	1	-0.6137	0.1198	0.921543
7028	GRIN3A	4	-0.591896	0.25592	0.37838	1	7028	1	-0.44405	0.77788	0.77743	0.999992	14532	0	-0.44405	0.37838	0.422072
7029	ACKR3	4	-0.591896	0.25592	0.37838	1	7029	1	0.27845	0.028428	0.070349	0.913495	1461	2	0.27845	0.070349	1.15274
7030	HIST1H4G	4	-0.591828	0.25596	0.37842	1	7030	2	-0.25528	0.86004	0.85956	0.999992	16147	0	-0.25528	0.37842	0.422026
7031	B3GNT8	4	-0.591421	0.2562	0.37872	1	7031	2	-0.57426	0.41438	0.46387	0.999992	8605	1	-0.57426	0.37872	0.421682
7032	RHCE	4	-0.591421	0.2562	0.37872	1	7032	2	-0.055852	0.22041	0.33282	0.999992	6284	2	-0.055852	0.33282	0.477791
7033	DPP3	4	-0.591421	0.2562	0.37872	1	7033	2	-0.43389	0.70349	0.7028	0.999992	13128	0	-0.43389	0.37872	0.421682
7034	GFOD2	4	-0.591421	0.2562	0.37872	1	7034	2	-0.13335	0.7006	0.6999	0.999992	13072	0	-0.13335	0.37872	0.421682
7035	XRCC2	4	-0.591421	0.2562	0.37872	1	7035	2	-0.29227	0.84542	0.84477	0.999992	15855	0	-0.29227	0.37872	0.421682
7036	NR1H3	4	-0.591336	0.25625	0.37879	1	7036	1	-0.2589	0.72205	0.72147	0.999992	13485	0	-0.2589	0.37879	0.421601
7037	TAL1	4	-0.591336	0.25625	0.37879	1	7037	1	0.30807	0.71527	0.71461	0.999992	13359	0	0.30807	0.37879	0.421601
7038	DNPH1	4	-0.591336	0.25625	0.37879	1	7038	1	-0.070614	0.15844	0.2538	0.994774	4857	1	-0.070614	0.2538	0.595508
7039	AKAP17A	4	-0.590777	0.25658	0.3792	1	7039	2	-0.11559	0.56814	0.57643	0.999992	10713	1	-0.11559	0.3792	0.421132
7040	PRUNE	4	-0.590777	0.25658	0.3792	1	7040	2	-0.25811	0.55785	0.56802	0.999992	10563	1	-0.25811	0.3792	0.421132
7041	TRPM4	4	-0.590777	0.25658	0.3792	1	7041	2	-0.2975	0.14331	0.23447	0.992829	4488	1	-0.2975	0.23447	0.629913
7042	ABCD1	4	-0.590693	0.25663	0.37925	1	7042	1	-0.038509	0.90736	0.90713	0.999992	17051	0	-0.038509	0.37925	0.421074
7043	FAM171B	4	-0.590693	0.25663	0.37925	1	7043	1	0.038209	0.62359	0.62492	0.999992	11631	1	0.038209	0.37925	0.421074
7044	USP17L24	4	-0.590439	0.25678	0.37944	1	7044	2	-0.57422	0.89737	0.89708	0.999992	16866	0	-0.57422	0.37944	0.420857
7045	IRF2BP2	4	-0.590439	0.25678	0.37944	1	7045	2	-0.070925	0.2437	0.36196	0.999992	6800	1	-0.070925	0.36196	0.441339
7046	BCAS3	4	-0.590439	0.25678	0.37944	1	7046	2	-0.44191	0.92455	0.92436	0.999992	17392	0	-0.44191	0.37944	0.420857
7047	SMIM8	4	-0.59032	0.25685	0.37952	1	7047	1	-0.55972	0.968	0.96795	0.999992	18246	0	-0.55972	0.37952	0.420765
7048	VWCE	4	-0.59032	0.25685	0.37952	1	7048	1	-0.33197	0.30122	0.39398	0.999992	7380	1	-0.33197	0.37952	0.420765
7049	OR11H6	4	-0.590067	0.257	0.3797	1	7049	2	-0.16852	0.77488	0.77443	0.999992	14470	0	-0.16852	0.3797	0.420559
7050	GNPTAB	4	-0.590067	0.257	0.3797	1	7050	2	-0.51556	0.33816	0.41577	0.999992	7762	1	-0.51556	0.3797	0.420559
7051	BPIFB4	4	-0.590067	0.257	0.3797	1	7051	2	-0.3263	0.52164	0.5396	0.999992	10012	1	-0.3263	0.3797	0.420559
7052	GRXCR1	4	-0.590067	0.257	0.3797	1	7052	2	0.01547	0.15566	0.25025	0.994774	4782	2	0.01547	0.25025	0.601626
7053	IFIH1	4	-0.590067	0.257	0.3797	1	7053	2	-0.38262	0.59596	0.60017	0.999992	11168	1	-0.38262	0.3797	0.420559
7054	ERVFRD-1	4	-0.589746	0.25719	0.37992	1	7054	1	0.51172	0.074935	0.14593	0.961136	2893	2	0.51172	0.14593	0.835855
7055	A3GALT2	4	-0.589746	0.25719	0.37992	1	7055	1	0.034641	0.58892	0.59401	0.999992	11050	1	0.034641	0.37992	0.420308
7056	PRRT2	4	-0.589746	0.25719	0.37992	1	7056	1	0.25593	0.16002	0.2558	0.994774	4900	1	0.25593	0.2558	0.592099
7057	MAS1L	4	-0.589746	0.25719	0.37992	1	7057	1	-0.26097	0.53413	0.54916	0.999992	10218	1	-0.26097	0.37992	0.420308
7058	ZNF483	4	-0.589645	0.25725	0.37998	1	7058	2	-0.49814	0.79296	0.79255	0.999992	14850	0	-0.49814	0.37998	0.420239
7059	GJC3	4	-0.589645	0.25725	0.37998	1	7059	2	-0.51488	0.13852	0.22836	0.992829	4384	1	-0.51488	0.22836	0.64138
7060	LHX6	4	-0.589358	0.25742	0.38018	1	7060	2	-0.57076	0.93518	0.93507	0.999992	17601	0	-0.57076	0.38018	0.420011
7061	CTAGE6	4	-0.589358	0.25742	0.38018	1	7061	2	-0.33991	0.76557	0.76517	0.999992	14308	0	-0.33991	0.38018	0.420011
7062	SLC24A5	4	-0.589324	0.25744	0.3802	1	7062	1	-0.088945	0.55961	0.56941	0.999992	10592	1	-0.088945	0.3802	0.419988
7063	SEMG2	4	-0.589155	0.25754	0.38033	1	7063	2	-0.35114	0.37124	0.43616	0.999992	8110	1	-0.35114	0.38033	0.419839
7064	LYSMD3	4	-0.589155	0.25754	0.38033	1	7064	2	-0.52333	0.92246	0.9223	0.999992	17359	0	-0.52333	0.38033	0.419839
7065	SLC18A2	4	-0.588869	0.25771	0.3805	1	7065	2	-0.42604	0.026648	0.066455	0.913495	1381	1	-0.42604	0.066455	1.17747
7066	HMCN2	4	-0.588869	0.25771	0.3805	1	7066	2	-0.34402	0.81786	0.8174	0.999992	15310	0	-0.34402	0.3805	0.419645
7067	OIT3	4	-0.588498	0.25793	0.38079	1	7067	1	0.1056	0.16342	0.26009	0.99585	4985	2	0.1056	0.26009	0.584876
7068	LARP1B	4	-0.588498	0.25793	0.38079	1	7068	1	-0.2305	0.91332	0.91311	0.999992	17159	0	-0.2305	0.38079	0.419314
7069	LOC100130880	4	-0.588498	0.25793	0.38079	1	7069	1	0.1538	0.64803	0.6478	0.999992	12123	1	0.1538	0.38079	0.419314
7070	GALNTL5	4	-0.588498	0.25793	0.38079	1	7070	1	0.50139	0.01884	0.048809	0.895322	1040	2	0.50139	0.048809	1.3115
7071	PAPD5	4	-0.588498	0.25793	0.38079	1	7071	1	-0.18973	0.91706	0.91686	0.999992	17252	0	-0.18973	0.38079	0.419314
7072	CLDN5	4	-0.588498	0.25793	0.38079	1	7072	1	-0.27649	0.92006	0.91987	0.999992	17316	0	-0.27649	0.38079	0.419314
7073	CD14	4	-0.588498	0.25793	0.38079	1	7073	1	-0.2543	0.14155	0.2322	0.992829	4452	1	-0.2543	0.2322	0.634138
7074	LHX5	4	-0.588498	0.25793	0.38079	1	7074	2	-0.45923	0.86251	0.8621	0.999992	16192	0	-0.45923	0.38079	0.419314
7075	PRR4	4	-0.587506	0.25852	0.38148	1	7075	1	0.18303	0.6604	0.65985	0.999992	12346	1	0.18303	0.38148	0.418528
7076	ZC3HAV1L	4	-0.587506	0.25852	0.38148	1	7076	1	0.011874	0.91621	0.91599	0.999992	17228	0	0.011874	0.38148	0.418528
7077	NAPB	4	-0.587338	0.25862	0.3816	1	7077	1	-0.44619	0.82876	0.82814	0.999992	15531	0	-0.44619	0.3816	0.418392
7078	PCGF6	4	-0.587271	0.25866	0.38165	1	7078	1	-0.039747	0.54037	0.55404	0.999992	10314	1	-0.039747	0.38165	0.418335
7079	ZBTB46	4	-0.587103	0.25876	0.38178	1	7079	1	0.06358	0.32866	0.41009	0.999992	7661	1	0.06358	0.38178	0.418187
7080	EEPD1	4	-0.587103	0.25876	0.38178	1	7080	1	0.2548	0.48389	0.51178	0.999992	9473	1	0.2548	0.38178	0.418187
7081	LY75-CD302	4	-0.586918	0.25887	0.38193	1	7081	2	-0.39222	0.79661	0.79623	0.999992	14919	0	-0.39222	0.38193	0.418016
7082	CABP1	4	-0.586918	0.25887	0.38193	1	7082	2	0.19488	0.1067	0.18722	0.980672	3639	2	0.19488	0.18722	0.727648
7083	CRIP3	4	-0.586918	0.25887	0.38193	1	7083	2	-0.32769	0.80661	0.80623	0.999992	15104	0	-0.32769	0.38193	0.418016
7084	SAMD5	4	-0.586918	0.25887	0.38193	1	7084	2	-0.3242	0.40817	0.45979	0.999992	8525	1	-0.3242	0.38193	0.418016
7085	UBAP2	4	-0.586918	0.25887	0.38193	1	7085	2	-0.35543	0.96333	0.96327	0.999992	18156	0	-0.35543	0.38193	0.418016
7086	AARS	4	-0.586918	0.25887	0.38193	1	7086	2	-0.15171	0.39701	0.45259	0.999992	8396	1	-0.15171	0.38193	0.418016
7087	H2AFB1	4	-0.586918	0.25887	0.38193	1	7087	2	-0.26079	0.088266	0.16327	0.976678	3191	1	-0.26079	0.16327	0.787094
7088	FADS3	4	-0.586918	0.25887	0.38193	1	7088	2	-0.80229	0.64575	0.64563	0.999992	12070	1	-0.80229	0.38193	0.418016
7089	ERAP2	4	-0.586918	0.25887	0.38193	1	7089	2	-0.53881	0.95911	0.95902	0.999992	18064	0	-0.53881	0.38193	0.418016
7090	PVALB	4	-0.586918	0.25887	0.38193	1	7090	2	-0.55499	0.92556	0.92536	0.999992	17419	0	-0.55499	0.38193	0.418016
7091	KRI1	4	-0.586918	0.25887	0.38193	1	7091	2	0.033613	0.15974	0.25543	0.994774	4891	2	0.033613	0.25543	0.592728
7092	RC3H1	4	-0.586918	0.25887	0.38193	1	7092	2	-0.38607	0.85898	0.8585	0.999992	16119	0	-0.38607	0.38193	0.418016
7093	CMTM2	4	-0.586918	0.25887	0.38193	1	7093	2	-0.46732	0.33851	0.416	0.999992	7765	1	-0.46732	0.38193	0.418016
7094	LINGO3	4	-0.586918	0.25887	0.38193	1	7094	2	0.056324	0.2058	0.31424	0.999992	5963	2	0.056324	0.31424	0.502739
7095	POM121	4	-0.586918	0.25887	0.38193	1	7095	2	-0.082445	0.5409	0.55444	0.999992	10320	1	-0.082445	0.38193	0.418016
7096	TIMELESS	4	-0.586918	0.25887	0.38193	1	7096	2	-0.64553	0.18189	0.28376	0.999992	5388	1	-0.64553	0.28376	0.547049
7097	NOX5	4	-0.586918	0.25887	0.38193	1	7097	2	-0.36135	0.73126	0.73076	0.999992	13659	0	-0.36135	0.38193	0.418016
7098	C8orf88	4	-0.586918	0.25887	0.38193	1	7098	2	-0.50339	0.89389	0.89357	0.999992	16794	0	-0.50339	0.38193	0.418016
7099	MALSU1	4	-0.586918	0.25887	0.38193	1	7099	2	-0.47467	0.98433	0.98434	0.999992	18644	0	-0.47467	0.38193	0.418016
7100	ERBB2IP	4	-0.586918	0.25887	0.38193	1	7100	2	-0.32769	0.89823	0.89793	0.999992	16883	0	-0.32769	0.38193	0.418016
7101	TFDP3	4	-0.586013	0.25941	0.38254	1	7101	1	-0.26685	0.52052	0.53874	0.999992	9999	1	-0.26685	0.38254	0.417323
7102	PLA2G4D	4	-0.586013	0.25941	0.38254	1	7102	1	0.027457	0.8363	0.83565	0.999992	15681	0	0.027457	0.38254	0.417323
7103	OR5R1	4	-0.586013	0.25941	0.38254	1	7103	1	-0.049487	0.88271	0.88228	0.999992	16596	0	-0.049487	0.38254	0.417323
7104	NBPF4	4	-0.586013	0.25941	0.38254	1	7104	1	0.59901	0.20858	0.31781	0.999992	6022	2	0.59901	0.31781	0.497832
7105	CETN2	4	-0.586013	0.25941	0.38254	1	7105	1	0.030658	0.34339	0.41891	0.999992	7824	1	0.030658	0.38254	0.417323
7106	SIDT2	4	-0.586013	0.25941	0.38254	1	7106	1	-0.36842	0.7349	0.73442	0.999992	13724	0	-0.36842	0.38254	0.417323
7107	ADGRE1	4	-0.586013	0.25941	0.38254	1	7107	1	1.1622	0.0086315	0.024757	0.842817	557	3	1.1622	0.024757	1.6063
7108	C2orf57	4	-0.585294	0.25984	0.38304	1	7108	2	-0.5789	0.6361	0.63642	0.999992	11878	1	-0.5789	0.38304	0.416756
7109	PNPLA5	4	-0.585244	0.25987	0.38308	1	7109	2	-0.19031	0.24614	0.36332	0.999992	6820	1	-0.19031	0.36332	0.439711
7110	JAK2	4	-0.584926	0.26006	0.3833	1	7110	2	-0.53662	0.97859	0.97863	0.999992	18504	0	-0.53662	0.3833	0.416461
7111	CDKN2A	4	-0.584776	0.26015	0.38342	1	7111	2	-0.49901	0.95077	0.9507	0.999992	17907	0	-0.49901	0.38342	0.416325
7112	AP1G2	4	-0.584776	0.26015	0.38342	1	7112	2	-0.1646	0.30431	0.39579	0.999992	7399	1	-0.1646	0.38342	0.416325
7113	BCL2A1	4	-0.584609	0.26025	0.38353	1	7113	2	-0.33384	0.91706	0.91686	0.999992	17250	0	-0.33384	0.38353	0.416201
7114	BTG4	4	-0.584609	0.26025	0.38353	1	7114	2	-0.31443	0.65827	0.65774	0.999992	12306	1	-0.31443	0.38353	0.416201
7115	CCDC50	4	-0.584376	0.26039	0.3837	1	7115	2	-0.20393	0.57956	0.586	0.999992	10879	1	-0.20393	0.3837	0.416008
7116	RAX2	4	-0.584292	0.26044	0.38375	1	7116	2	-0.19402	0.53208	0.54757	0.999992	10185	1	-0.19402	0.38375	0.415952
7117	PFKFB1	4	-0.584192	0.2605	0.38383	1	7117	2	-0.26886	0.22828	0.34271	0.999992	6448	1	-0.26886	0.34271	0.465073
7118	UEVLD	4	-0.584009	0.26061	0.38395	1	7118	2	-0.46703	0.86479	0.86436	0.999992	16240	0	-0.46703	0.38395	0.415725
7119	ZFYVE21	4	-0.583809	0.26073	0.38409	1	7119	2	-0.10036	0.4538	0.49047	0.999992	9073	1	-0.10036	0.38409	0.415567
7120	IRF4	4	-0.583509	0.26091	0.3843	1	7120	2	-0.25576	0.77055	0.77016	0.999992	14386	0	-0.25576	0.3843	0.41533
7121	ORMDL1	4	-0.583276	0.26105	0.38449	1	7121	2	-0.28725	0.71663	0.71596	0.999992	13390	0	-0.28725	0.38449	0.415115
7122	ZFAT	4	-0.583276	0.26105	0.38449	1	7122	2	-0.27934	0.40154	0.45554	0.999992	8457	1	-0.27934	0.38449	0.415115
7123	MYCBP2	4	-0.582744	0.26137	0.38488	1	7123	1	-0.050677	0.11873	0.20268	0.983527	3935	1	-0.050677	0.20268	0.693189
7124	CCDC160	4	-0.582744	0.26137	0.38488	1	7124	1	0.13094	0.18528	0.28814	0.999992	5462	2	0.13094	0.28814	0.540396
7125	STK40	4	-0.582744	0.26137	0.38488	1	7125	1	-0.25745	0.76221	0.76186	0.999992	14246	0	-0.25745	0.38488	0.414675
7126	XAGE2	4	-0.582744	0.26137	0.38488	1	7126	1	0.73972	0.033222	0.080897	0.927706	1662	3	0.73972	0.080897	1.09207
7127	FLG2	4	-0.582744	0.26137	0.38488	1	7127	1	-0.36332	0.36572	0.4327	0.999992	8047	1	-0.36332	0.38488	0.414675
7128	PSMD11	4	-0.582744	0.26137	0.38488	1	7128	1	0.24419	0.73984	0.73932	0.999992	13802	0	0.24419	0.38488	0.414675
7129	KRT33B	4	-0.582744	0.26137	0.38488	1	7129	1	0.65925	0.028225	0.069867	0.913495	1448	2	0.65925	0.069867	1.15573
7130	UBXN2B	4	-0.582744	0.26137	0.38488	1	7130	1	0.55299	0.18222	0.28418	0.999992	5396	2	0.55299	0.28418	0.546406
7131	NCKAP1	4	-0.582744	0.26137	0.38488	1	7131	2	-0.54442	0.95923	0.95915	0.999992	18070	0	-0.54442	0.38488	0.414675
7132	GGTLC2	4	-0.582744	0.26137	0.38488	1	7132	2	-0.023635	0.46466	0.498	0.999992	9217	1	-0.023635	0.38488	0.414675
7133	PIKFYVE	4	-0.582744	0.26137	0.38488	1	7133	1	-0.30445	0.82768	0.82709	0.999992	15505	0	-0.30445	0.38488	0.414675
7134	NXF1	4	-0.582744	0.26137	0.38488	1	7134	1	-0.23924	0.79881	0.79847	0.999992	14953	0	-0.23924	0.38488	0.414675
7135	NDUFV3	4	-0.582744	0.26137	0.38488	1	7135	2	-0.55536	0.95138	0.95129	0.999992	17920	0	-0.55536	0.38488	0.414675
7136	PKP1	4	-0.582744	0.26137	0.38488	1	7136	2	-0.19551	0.58162	0.58776	0.999992	10921	1	-0.19551	0.38488	0.414675
7137	SLC10A5	4	-0.582744	0.26137	0.38488	1	7137	1	0.16486	0.27987	0.3819	0.999992	7173	1	0.16486	0.3819	0.41805
7138	CCDC168	4	-0.582744	0.26137	0.38488	1	7138	1	-0.40787	0.01181	0.032312	0.865442	712	1	-0.40787	0.032312	1.49064
7139	FAM69A	4	-0.582744	0.26137	0.38488	1	7139	1	0.53234	0.028656	0.070858	0.913495	1477	2	0.53234	0.070858	1.14961
7140	NCR3LG1	4	-0.582744	0.26137	0.38488	1	7140	1	0.09307	0.85566	0.85513	0.999992	16054	0	0.09307	0.38488	0.414675
7141	CFL2	4	-0.582744	0.26137	0.38488	1	7141	1	-0.24702	0.75073	0.75032	0.999992	14027	0	-0.24702	0.38488	0.414675
7142	NPFF	4	-0.582744	0.26137	0.38488	1	7142	1	-0.19955	0.19145	0.29599	0.999992	5611	1	-0.19955	0.29599	0.528723
7143	MBD6	4	-0.582744	0.26137	0.38488	1	7143	1	-0.030404	0.65474	0.65425	0.999992	12245	1	-0.030404	0.38488	0.414675
7144	HIST1H2BE	4	-0.581881	0.26189	0.38549	1	7144	2	-0.53246	0.1029	0.18224	0.980672	3540	1	-0.53246	0.18224	0.739356
7145	SMYD2	4	-0.581881	0.26189	0.38549	1	7145	2	-0.21072	0.095511	0.17271	0.980672	3352	1	-0.21072	0.17271	0.762683
7146	C4orf48	4	-0.581881	0.26189	0.38549	1	7146	2	-0.18159	0.78513	0.78469	0.999992	14696	0	-0.18159	0.38549	0.413987
7147	CSTF3	4	-0.581881	0.26189	0.38549	1	7147	2	-0.56969	0.74778	0.74732	0.999992	13981	0	-0.56969	0.38549	0.413987
7148	CYP2A6	4	-0.581881	0.26189	0.38549	1	7148	2	-0.51769	0.93404	0.93389	0.999992	17582	0	-0.51769	0.38549	0.413987
7149	CDAN1	4	-0.581881	0.26189	0.38549	1	7149	2	0.031979	0.047491	0.10949	0.946818	2201	2	0.031979	0.10949	0.960626
7150	G3BP1	4	-0.581881	0.26189	0.38549	1	7150	2	-0.21623	0.13524	0.22408	0.992642	4310	1	-0.21623	0.22408	0.649597
7151	RBMS2	4	-0.581881	0.26189	0.38549	1	7151	2	-0.27456	0.84384	0.84315	0.999992	15833	0	-0.27456	0.38549	0.413987
7152	MLLT11	4	-0.581881	0.26189	0.38549	1	7152	2	-0.54918	0.94254	0.94246	0.999992	17750	0	-0.54918	0.38549	0.413987
7153	ZNF334	4	-0.581881	0.26189	0.38549	1	7153	2	-0.49103	0.94201	0.94194	0.999992	17743	0	-0.49103	0.38549	0.413987
7154	TPH1	4	-0.581881	0.26189	0.38549	1	7154	2	0.66164	0.00082389	0.0030126	0.649294	87	2	0.66164	0.0030126	2.52106
7155	FAM20B	4	-0.581881	0.26189	0.38549	1	7155	2	0.18687	0.077406	0.14917	0.963849	2954	2	0.18687	0.14917	0.826319
7156	TBC1D3L	4	-0.581881	0.26189	0.38549	1	7156	2	-0.82147	0.10036	0.179	0.980672	3472	1	-0.82147	0.179	0.747147
7157	MICAL2	4	-0.581881	0.26189	0.38549	1	7157	2	0.11741	0.037944	0.091228	0.936406	1854	2	0.11741	0.091228	1.03987
7158	PDPK1	4	-0.581881	0.26189	0.38549	1	7158	2	-0.57787	0.98941	0.98944	0.999992	18763	0	-0.57787	0.38549	0.413987
7159	LYL1	4	-0.581881	0.26189	0.38549	1	7159	2	0.022595	0.23048	0.34555	0.999992	6495	2	0.022595	0.34555	0.461489
7160	N6AMT1	4	-0.581881	0.26189	0.38549	1	7160	2	-0.2466	0.57038	0.57832	0.999992	10746	1	-0.2466	0.38549	0.413987
7161	TOLLIP	4	-0.580292	0.26285	0.38663	1	7161	2	-0.094691	0.28727	0.38606	0.999992	7238	1	-0.094691	0.38606	0.413345
7162	SREK1	4	-0.580292	0.26285	0.38663	1	7162	2	-0.5213	0.87078	0.87037	0.999992	16349	0	-0.5213	0.38663	0.412704
7163	CEP250	4	-0.579995	0.26303	0.38686	1	7163	1	-0.019846	0.46241	0.49644	0.999992	9187	1	-0.019846	0.38686	0.412446
7164	OR1I1	4	-0.579995	0.26303	0.38686	1	7164	1	0.30332	0.23636	0.35291	0.999992	6631	2	0.30332	0.35291	0.452336
7165	KCTD4	4	-0.579995	0.26303	0.38686	1	7165	1	0.80771	0.02225	0.056564	0.907792	1185	3	0.80771	0.056564	1.24746
7166	LRRC38	4	-0.579995	0.26303	0.38687	1	7166	2	-0.28732	0.81731	0.81687	0.999992	15295	0	-0.28732	0.38687	0.412435
7167	CHST8	4	-0.579995	0.26303	0.38687	1	7167	2	-0.10285	0.29541	0.39062	0.999992	7324	1	-0.10285	0.38687	0.412435
7168	SLC35A3	4	-0.579995	0.26303	0.38687	1	7168	2	-0.15004	0.67131	0.67076	0.999992	12544	0	-0.15004	0.38687	0.412435
7169	C2orf40	4	-0.579995	0.26303	0.38687	1	7169	2	-0.62759	0.87392	0.87349	0.999992	16411	0	-0.62759	0.38687	0.412435
7170	ANKH	4	-0.579995	0.26303	0.38687	1	7170	2	-0.52535	0.63102	0.63177	0.999992	11774	1	-0.52535	0.38687	0.412435
7171	LOC100507462	1	-0.579912	0.26308	0.26289	0.992846	7171	1	-0.63322	0.73692	0.73725	0.999992	13757	0	-0.63322	0.26289	0.580226
7172	PRDM16	4	-0.579285	0.26346	0.38739	1	7172	1	0.60252	0.077856	0.14976	0.964245	2960	2	0.60252	0.14976	0.824604
7173	SEPTIN15	4	-0.579285	0.26346	0.38739	1	7173	1	0.048931	0.23505	0.35127	0.999992	6601	2	0.048931	0.35127	0.454359
7174	COL26A1	4	-0.579285	0.26346	0.38739	1	7174	2	-0.17139	0.13937	0.22946	0.992829	4403	1	-0.17139	0.22946	0.639293
7175	RALGPS2	4	-0.579285	0.26346	0.38739	1	7175	2	-0.31122	0.75228	0.75192	0.999992	14051	0	-0.31122	0.38739	0.411852
7176	ZNF354C	4	-0.579285	0.26346	0.38739	1	7176	2	-0.099445	0.11523	0.19823	0.982471	3845	1	-0.099445	0.19823	0.702831
7177	TBC1D9	4	-0.578956	0.26366	0.38761	1	7177	2	-0.23877	0.31099	0.39974	0.999992	7477	1	-0.23877	0.38761	0.411605
7178	FAM180A	3	-0.578775	0.26377	0.33507	1	7178	1	-0.46333	0.76064	0.76096	0.999992	14225	0	-0.46333	0.33507	0.474864
7179	SSH1	4	-0.578232	0.2641	0.38814	1	7179	2	0.033672	0.14213	0.23296	0.992829	4459	2	0.033672	0.23296	0.632719
7180	KRTAP5-6	4	-0.578232	0.2641	0.38814	1	7180	2	-0.56714	0.7281	0.7276	0.999992	13604	0	-0.56714	0.38814	0.411012
7181	ZKSCAN8	4	-0.578232	0.2641	0.38814	1	7181	2	-0.40981	0.93006	0.92985	0.999992	17520	0	-0.40981	0.38814	0.411012
7182	TRIM15	4	-0.578232	0.2641	0.38814	1	7182	2	-0.23191	0.865	0.86458	0.999992	16245	0	-0.23191	0.38814	0.411012
7183	AGBL2	4	-0.578232	0.2641	0.38814	1	7183	2	-0.5616	0.94503	0.9449	0.999992	17805	0	-0.5616	0.38814	0.411012
7184	SORCS1	4	-0.578232	0.2641	0.38814	1	7184	2	0.15001	0.075777	0.14706	0.962154	2911	2	0.15001	0.14706	0.832505
7185	CCNA1	4	-0.578232	0.2641	0.38814	1	7185	2	-0.55062	0.97613	0.97611	0.999992	18442	0	-0.55062	0.38814	0.411012
7186	SGCE	4	-0.578232	0.2641	0.38814	1	7186	2	-0.34439	0.91722	0.91704	0.999992	17254	0	-0.34439	0.38814	0.411012
7187	SH2D5	4	-0.578232	0.2641	0.38814	1	7187	2	-0.62095	0.99063	0.99066	0.999992	18792	0	-0.62095	0.38814	0.411012
7188	FAM117B	4	-0.577788	0.26437	0.38848	1	7188	1	-0.31663	0.18717	0.29053	0.999992	5503	1	-0.31663	0.29053	0.536809
7189	PABPC4L	4	-0.577788	0.26437	0.38848	1	7189	1	-0.14156	0.50295	0.52555	0.999992	9743	1	-0.14156	0.38848	0.410631
7190	KCTD6	4	-0.577788	0.26437	0.38848	1	7190	1	0.16962	0.42534	0.47114	0.999992	8734	1	0.16962	0.38848	0.410631
7191	TM9SF2	4	-0.577788	0.26437	0.38848	1	7191	1	-0.85595	0.70482	0.70413	0.999992	13155	0	-0.85595	0.38848	0.410631
7192	LRRC16B	4	-0.577788	0.26437	0.38848	1	7192	1	0.72925	0.059089	0.12485	0.95146	2502	2	0.72925	0.12485	0.903611
7193	ZBTB10	4	-0.577788	0.26437	0.38848	1	7193	1	0.28755	0.28469	0.38458	0.999992	7213	1	0.28755	0.38458	0.415013
7194	CCDC144A	4	-0.577788	0.26437	0.38848	1	7194	1	-0.26895	0.71292	0.71219	0.999992	13308	0	-0.26895	0.38848	0.410631
7195	PARP11	4	-0.577788	0.26437	0.38848	1	7195	1	0.81149	0.066307	0.13443	0.953575	2680	2	0.81149	0.13443	0.871504
7196	C15orf41	4	-0.577788	0.26437	0.38848	1	7196	1	-0.19296	0.73254	0.73209	0.999992	13678	0	-0.19296	0.38848	0.410631
7197	MAGOH	4	-0.577788	0.26437	0.38848	1	7197	2	-0.31725	0.72659	0.72609	0.999992	13576	0	-0.31725	0.38848	0.410631
7198	SYNE1	4	-0.577788	0.26437	0.38848	1	7198	1	-0.086924	0.49673	0.521	0.999992	9646	1	-0.086924	0.38848	0.410631
7199	MANBAL	4	-0.576377	0.26523	0.38952	1	7199	2	-0.46582	0.82612	0.82553	0.999992	15468	0	-0.46582	0.38952	0.40947
7200	ABI3BP	4	-0.576377	0.26523	0.38952	1	7200	2	-0.6002	0.53259	0.54797	0.999992	10189	1	-0.6002	0.38952	0.40947
7201	SNAPC1	4	-0.576377	0.26523	0.38952	1	7201	2	-0.57221	0.3114	0.39999	0.999992	7481	1	-0.57221	0.38952	0.40947
7202	NLRX1	4	-0.576377	0.26523	0.38952	1	7202	2	-0.45397	0.83734	0.83666	0.999992	15701	0	-0.45397	0.38952	0.40947
7203	DYRK3	4	-0.576377	0.26523	0.38952	1	7203	2	-0.1653	0.53011	0.54606	0.999992	10151	1	-0.1653	0.38952	0.40947
7204	CREB3L1	4	-0.576377	0.26523	0.38952	1	7204	2	-0.56452	0.60143	0.60499	0.999992	11260	1	-0.56452	0.38952	0.40947
7205	NAA10	4	-0.576377	0.26523	0.38952	1	7205	2	-0.30568	0.73126	0.73076	0.999992	13657	0	-0.30568	0.38952	0.40947
7206	TCP11L1	4	-0.576377	0.26523	0.38952	1	7206	2	-0.32816	0.76899	0.76859	0.999992	14358	0	-0.32816	0.38952	0.40947
7207	IGSF3	4	-0.576377	0.26523	0.38952	1	7207	2	-0.52828	0.68901	0.68842	0.999992	12855	0	-0.52828	0.38952	0.40947
7208	SENP7	4	-0.576377	0.26523	0.38952	1	7208	2	-0.18603	0.061132	0.12756	0.953575	2548	1	-0.18603	0.12756	0.894285
7209	SETD5	4	-0.576377	0.26523	0.38952	1	7209	2	-0.17234	0.020631	0.052918	0.9046	1105	1	-0.17234	0.052918	1.2764
7210	CENPQ	4	-0.576377	0.26523	0.38952	1	7210	2	-0.18922	0.82398	0.82348	0.999992	15431	0	-0.18922	0.38952	0.40947
7211	CENPBD1	4	-0.576377	0.26523	0.38952	1	7211	2	-0.28136	0.070776	0.14041	0.95864	2794	1	-0.28136	0.14041	0.852602
7212	AKR1C2	4	-0.576377	0.26523	0.38952	1	7212	2	-0.34189	0.15876	0.2542	0.994774	4864	1	-0.34189	0.2542	0.594824
7213	MFHAS1	4	-0.576377	0.26523	0.38952	1	7213	2	-0.54346	0.88989	0.88956	0.999992	16727	0	-0.54346	0.38952	0.40947
7214	NR4A1	4	-0.576377	0.26523	0.38952	1	7214	2	-0.26105	0.40002	0.45455	0.999992	8439	1	-0.26105	0.38952	0.40947
7215	NCSTN	4	-0.576377	0.26523	0.38952	1	7215	2	-0.28379	0.74708	0.74665	0.999992	13955	0	-0.28379	0.38952	0.40947
7216	COPS6	4	-0.576377	0.26523	0.38952	1	7216	2	-0.77993	0.98359	0.98361	0.999992	18622	0	-0.77993	0.38952	0.40947
7217	BTNL10	4	-0.576377	0.26523	0.38952	1	7217	2	-0.18739	0.43444	0.47734	0.999992	8850	1	-0.18739	0.38952	0.40947
7218	SLC44A3	4	-0.576377	0.26523	0.38952	1	7218	2	-0.46969	0.92074	0.92055	0.999992	17329	0	-0.46969	0.38952	0.40947
7219	HMX1	4	-0.576377	0.26523	0.38952	1	7219	2	-0.16405	0.059448	0.12535	0.951635	2510	1	-0.16405	0.12535	0.901876
7220	KIAA1107	4	-0.576377	0.26523	0.38952	1	7220	2	-0.24225	0.51991	0.53827	0.999992	9988	1	-0.24225	0.38952	0.40947
7221	PRDM9	4	-0.576377	0.26523	0.38952	1	7221	2	-0.29227	0.42558	0.4713	0.999992	8737	1	-0.29227	0.38952	0.40947
7222	TEC	4	-0.576377	0.26523	0.38952	1	7222	2	-0.55361	0.88381	0.88338	0.999992	16615	0	-0.55361	0.38952	0.40947
7223	SLAIN1	4	-0.576377	0.26523	0.38952	1	7223	2	-0.19237	0.84932	0.84872	0.999992	15932	0	-0.19237	0.38952	0.40947
7224	ITGA4	4	-0.575118	0.266	0.39043	1	7224	1	-0.22776	0.47742	0.5071	0.999992	9395	1	-0.22776	0.39043	0.408457
7225	COQ10B	4	-0.575118	0.266	0.39043	1	7225	1	0.65197	0.11079	0.19265	0.982471	3738	2	0.65197	0.19265	0.715231
7226	SGSM3	4	-0.575118	0.266	0.39043	1	7226	1	-0.048108	0.36832	0.43434	0.999992	8081	1	-0.048108	0.39043	0.408457
7227	PYCARD	4	-0.575118	0.266	0.39043	1	7227	1	0.48157	0.21267	0.32307	0.999992	6116	2	0.48157	0.32307	0.490703
7228	PXT1	4	-0.575118	0.266	0.39043	1	7228	1	-0.28384	0.9071	0.90685	0.999992	17050	0	-0.28384	0.39043	0.408457
7229	C15orf53	4	-0.575118	0.266	0.39043	1	7229	1	0.28056	0.41018	0.46107	0.999992	8553	1	0.28056	0.39043	0.408457
7230	CCDC122	4	-0.575118	0.266	0.39043	1	7230	1	-0.38266	0.41198	0.46227	0.999992	8578	1	-0.38266	0.39043	0.408457
7231	LYPD1	4	-0.575118	0.266	0.39043	1	7231	1	0.10092	0.70196	0.7013	0.999992	13100	0	0.10092	0.39043	0.408457
7232	CSPP1	4	-0.575118	0.266	0.39043	1	7232	1	0.36826	0.21751	0.32914	0.999992	6224	1	0.36826	0.32914	0.482619
7233	MAGED4	4	-0.575118	0.266	0.39043	1	7233	1	0.64091	0.010796	0.029949	0.865442	660	2	0.64091	0.029949	1.52362
7234	FBXO41	4	-0.575118	0.266	0.39043	1	7234	1	0.24053	0.20024	0.30717	0.999992	5825	2	0.24053	0.30717	0.512621
7235	ARAP3	4	-0.575118	0.266	0.39043	1	7235	1	0.33281	0.13819	0.22792	0.992829	4376	2	0.33281	0.22792	0.642218
7236	FMO1	4	-0.575118	0.266	0.39043	1	7236	1	0.50615	0.10491	0.18489	0.980672	3590	2	0.50615	0.18489	0.733087
7237	TAF1L	4	-0.575118	0.266	0.39043	1	7237	1	0.45143	0.07811	0.15011	0.964245	2967	2	0.45143	0.15011	0.82359
7238	PISD	4	-0.575118	0.266	0.39043	1	7238	1	0.57993	0.10139	0.18033	0.980672	3499	2	0.57993	0.18033	0.743932
7239	SEPN1	4	-0.575118	0.266	0.39043	1	7239	1	-0.24006	0.22292	0.336	0.999992	6342	1	-0.24006	0.336	0.473661
7240	MTMR8	4	-0.575118	0.266	0.39043	1	7240	1	0.0055108	0.49315	0.5184	0.999992	9594	1	0.0055108	0.39043	0.408457
7241	ZMYND12	4	-0.574743	0.26623	0.39072	1	7241	2	-0.28296	0.86103	0.86054	0.999992	16161	0	-0.28296	0.39072	0.408134
7242	ZNF211	4	-0.574743	0.26623	0.39072	1	7242	2	0.0073059	0.19939	0.30606	0.999992	5801	2	0.0073059	0.30606	0.514193
7243	SPATA31D4	4	-0.574417	0.26643	0.39093	1	7243	2	-0.40844	0.6279	0.62888	0.999992	11718	1	-0.40844	0.39093	0.407901
7244	NMNAT1	4	-0.573928	0.26673	0.39129	1	7244	2	-0.40038	0.48776	0.51456	0.999992	9527	1	-0.40038	0.39129	0.407501
7245	RBM46	4	-0.573928	0.26673	0.39129	1	7245	2	-0.23423	0.70669	0.70602	0.999992	13188	0	-0.23423	0.39129	0.407501
7246	COX7A2L	4	-0.573928	0.26673	0.39129	1	7246	2	0.32512	0.025227	0.063307	0.907976	1328	2	0.32512	0.063307	1.19855
7247	P2RY6	4	-0.573928	0.26673	0.39129	1	7247	2	-0.34351	0.81356	0.81317	0.999992	15231	0	-0.34351	0.39129	0.407501
7248	SOX14	4	-0.573928	0.26673	0.39129	1	7248	2	-0.25562	0.33055	0.41123	0.999992	7682	1	-0.25562	0.39129	0.407501
7249	SPDL1	4	-0.573928	0.26673	0.39129	1	7249	2	-0.42231	0.92665	0.92644	0.999992	17444	0	-0.42231	0.39129	0.407501
7250	NMD3	4	-0.573928	0.26673	0.39129	1	7250	2	-0.60594	0.98026	0.9803	0.999992	18543	0	-0.60594	0.39129	0.407501
7251	ABCA2	4	-0.573928	0.26673	0.39129	1	7251	2	-0.0096038	0.19103	0.29545	0.999992	5603	2	-0.0096038	0.29545	0.529516
7252	MED24	4	-0.573928	0.26673	0.39129	1	7252	2	-0.52802	0.74408	0.7436	0.999992	13895	0	-0.52802	0.39129	0.407501
7253	EDN2	4	-0.573651	0.2669	0.39148	1	7253	1	0.32052	0.41496	0.46427	0.999992	8614	1	0.32052	0.39148	0.40729
7254	BCAR3	4	-0.573651	0.2669	0.39148	1	7254	2	-0.37941	0.87992	0.87945	0.999992	16547	0	-0.37941	0.39148	0.40729
7255	C21orf2	4	-0.573407	0.26705	0.39165	1	7255	2	-0.2751	0.46712	0.49976	0.999992	9252	1	-0.2751	0.39165	0.407102
7256	TERF2IP	4	-0.573245	0.26715	0.39177	1	7256	1	0.0906	0.65972	0.6592	0.999992	12334	1	0.0906	0.39177	0.406969
7257	GDF7	4	-0.573245	0.26715	0.39177	1	7257	1	-0.2516	0.82022	0.81974	0.999992	15363	0	-0.2516	0.39177	0.406969
7258	PEG10	4	-0.573245	0.26715	0.39177	1	7258	1	0.0091553	0.83278	0.83216	0.999992	15614	0	0.0091553	0.39177	0.406969
7259	MOSPD3	4	-0.572822	0.26741	0.39208	1	7259	1	-0.29069	0.16172	0.25796	0.994774	4943	1	-0.29069	0.25796	0.588448
7260	SPRR1B	4	-0.572774	0.26744	0.3921	1	7260	2	-0.3083	0.91607	0.91586	0.999992	17225	0	-0.3083	0.3921	0.406603
7261	PCDHGA4	4	-0.572774	0.26744	0.3921	1	7261	2	-0.57473	0.6783	0.67768	0.999992	12661	0	-0.57473	0.3921	0.406603
7262	MTRF1	4	-0.572774	0.26744	0.3921	1	7262	2	-0.46003	0.46318	0.49697	0.999992	9197	1	-0.46003	0.3921	0.406603
7263	FOXB2	4	-0.572774	0.26744	0.3921	1	7263	2	-0.57284	0.74691	0.74646	0.999992	13953	0	-0.57284	0.3921	0.406603
7264	CMC1	4	-0.572774	0.26744	0.3921	1	7264	2	-0.31619	0.90783	0.90758	0.999992	17062	0	-0.31619	0.3921	0.406603
7265	RBM44	4	-0.572774	0.26744	0.3921	1	7265	2	-0.55309	0.72065	0.72008	0.999992	13467	0	-0.55309	0.3921	0.406603
7266	NDUFS6	4	-0.572774	0.26744	0.3921	1	7266	2	-0.41156	0.90111	0.90075	0.999992	16935	0	-0.41156	0.3921	0.406603
7267	AAMP	4	-0.572774	0.26744	0.3921	1	7267	2	-0.4327	0.36434	0.43183	0.999992	8035	1	-0.4327	0.3921	0.406603
7268	OVCH1	4	-0.572449	0.26764	0.39233	1	7268	1	-0.38277	0.92411	0.92395	0.999992	17382	0	-0.38277	0.39233	0.406348
7269	RBAK-RBAKDN	4	-0.572449	0.26764	0.39233	1	7269	2	-0.17771	0.5309	0.54664	0.999992	10167	1	-0.17771	0.39233	0.406348
7270	C12orf76	4	-0.572189	0.2678	0.39251	1	7270	2	-0.23957	0.81036	0.80994	0.999992	15169	0	-0.23957	0.39251	0.406149
7271	B4GALT2	4	-0.572141	0.26783	0.39253	1	7271	1	-0.16199	0.48314	0.51123	0.999992	9463	1	-0.16199	0.39253	0.406127
7272	SV2B	4	-0.572141	0.26783	0.39253	1	7272	1	-0.21599	0.69761	0.69695	0.999992	13014	0	-0.21599	0.39253	0.406127
7273	MPP6	4	-0.572141	0.26783	0.39253	1	7273	1	-0.23627	0.72366	0.72314	0.999992	13515	0	-0.23627	0.39253	0.406127
7274	FAM157A	4	-0.572141	0.26783	0.39253	1	7274	1	-0.44038	0.21091	0.32079	0.999992	6077	1	-0.44038	0.32079	0.493779
7275	GUCA1B	4	-0.572141	0.26783	0.39253	1	7275	1	-0.058121	0.74728	0.74683	0.999992	13960	0	-0.058121	0.39253	0.406127
7276	PLA2G6	4	-0.571881	0.26799	0.39273	1	7276	1	-0.33361	0.11504	0.19798	0.982471	3840	1	-0.33361	0.19798	0.703379
7277	BCAR1	4	-0.571784	0.26805	0.39281	1	7277	1	-0.73361	0.8142	0.81381	0.999992	15246	0	-0.73361	0.39281	0.405817
7278	ATP6V1E2	4	-0.571687	0.26811	0.39289	1	7278	1	0.41613	0.11515	0.19813	0.982471	3843	2	0.41613	0.19813	0.70305
7279	ZBTB5	4	-0.571072	0.26849	0.39334	1	7279	2	-0.41872	0.077171	0.14886	0.963608	2947	1	-0.41872	0.14886	0.827222
7280	RAD52	4	-0.571072	0.26849	0.39334	1	7280	2	-0.54994	0.31083	0.39965	0.999992	7475	1	-0.54994	0.39334	0.405232
7281	RFX5	4	-0.571072	0.26849	0.39334	1	7281	2	-0.36058	0.9178	0.91758	0.999992	17268	0	-0.36058	0.39334	0.405232
7282	NUP188	4	-0.571072	0.26849	0.39334	1	7282	2	-0.30064	0.54743	0.55955	0.999992	10414	1	-0.30064	0.39334	0.405232
7283	FAM157B	4	-0.571072	0.26849	0.39334	1	7283	2	-0.4865	0.97676	0.97676	0.999992	18458	0	-0.4865	0.39334	0.405232
7284	NDUFC2-KCTD14	4	-0.571072	0.26849	0.39334	1	7284	2	-0.61688	0.98163	0.98166	0.999992	18573	0	-0.61688	0.39334	0.405232
7285	PSRC1	4	-0.571072	0.26849	0.39334	1	7285	2	-0.091943	0.59525	0.59956	0.999992	11153	1	-0.091943	0.39334	0.405232
7286	ACER1	4	-0.571072	0.26849	0.39334	1	7286	2	-0.50107	0.52118	0.53927	0.999992	10002	1	-0.50107	0.39334	0.405232
7287	NDNL2	4	-0.571072	0.26849	0.39334	1	7287	2	-0.38024	0.96845	0.96839	0.999992	18253	0	-0.38024	0.39334	0.405232
7288	MCOLN1	4	-0.571072	0.26849	0.39334	1	7288	2	-0.087418	0.40807	0.45973	0.999992	8523	1	-0.087418	0.39334	0.405232
7289	LIPG	4	-0.571072	0.26849	0.39334	1	7289	2	-0.38625	0.60849	0.61115	0.999992	11387	1	-0.38625	0.39334	0.405232
7290	EEF1B2	4	-0.571072	0.26849	0.39334	1	7290	2	-0.44355	0.94118	0.94112	0.999992	17730	0	-0.44355	0.39334	0.405232
7291	NRL	4	-0.571072	0.26849	0.39334	1	7291	2	0.08647	0.12484	0.21059	0.988676	4066	2	0.08647	0.21059	0.676562
7292	CALR3	4	-0.571072	0.26849	0.39334	1	7292	2	-0.4831	0.87347	0.87306	0.999992	16398	0	-0.4831	0.39334	0.405232
7293	TRIM52	4	-0.571072	0.26849	0.39334	1	7293	2	-0.4181	0.96879	0.96874	0.999992	18275	0	-0.4181	0.39334	0.405232
7294	TTC37	4	-0.571072	0.26849	0.39334	1	7294	2	0.38777	0.02692	0.067043	0.913495	1396	2	0.38777	0.067043	1.17365
7295	PTPN12	4	-0.570991	0.26854	0.39341	1	7295	1	0.17359	0.65981	0.65929	0.999992	12337	1	0.17359	0.39341	0.405155
7296	BZW1	4	-0.570991	0.26854	0.39341	1	7296	1	-0.44006	0.86208	0.86166	0.999992	16175	0	-0.44006	0.39341	0.405155
7297	RASL11B	4	-0.570991	0.26854	0.39341	1	7297	2	-0.30086	0.75737	0.75696	0.999992	14152	0	-0.30086	0.39341	0.405155
7298	ZNF808	4	-0.570991	0.26854	0.39341	1	7298	1	-0.12816	0.81295	0.81256	0.999992	15221	0	-0.12816	0.39341	0.405155
7299	BAIAP2	4	-0.570991	0.26854	0.39341	1	7299	1	0.90726	0.020029	0.05152	0.9046	1083	2	0.90726	0.05152	1.28802
7300	CSNK1D	4	-0.570991	0.26854	0.39341	1	7300	1	-0.17709	0.90986	0.90961	0.999992	17108	0	-0.17709	0.39341	0.405155
7301	ASGR2	4	-0.570991	0.26854	0.39341	1	7301	1	0.037965	0.19507	0.30062	0.999992	5694	1	0.037965	0.30062	0.521982
7302	PARL	4	-0.570991	0.26854	0.39341	1	7302	1	-0.00033575	0.77326	0.77286	0.999992	14432	0	-0.00033575	0.39341	0.405155
7303	NME5	4	-0.570054	0.26912	0.39406	1	7303	1	-0.28057	0.74778	0.74732	0.999992	13971	0	-0.28057	0.39406	0.404438
7304	CDK13	4	-0.570054	0.26912	0.39406	1	7304	1	0.1185	0.33375	0.41315	0.999992	7718	1	0.1185	0.39406	0.404438
7305	PLA2G12A	4	-0.569731	0.26932	0.3943	1	7305	1	-0.40511	0.31111	0.39981	0.999992	7478	1	-0.40511	0.3943	0.404173
7306	C6orf52	4	-0.569554	0.26943	0.39442	1	7306	1	-0.21686	0.93576	0.93564	0.999992	17609	0	-0.21686	0.39442	0.404041
7307	CCNB1IP1	4	-0.569473	0.26948	0.39449	1	7307	2	-0.082194	0.56799	0.5763	0.999992	10707	1	-0.082194	0.39449	0.403964
7308	C12orf73	4	-0.569473	0.26948	0.39449	1	7308	2	-0.18141	0.77326	0.77286	0.999992	14431	0	-0.18141	0.39449	0.403964
7309	MIR205HG	4	-0.569473	0.26948	0.39449	1	7309	2	-0.26827	0.14516	0.23687	0.992829	4546	1	-0.26827	0.23687	0.62549
7310	MAP7	4	-0.569473	0.26948	0.39449	1	7310	2	-0.31735	0.32504	0.40789	0.999992	7620	1	-0.31735	0.39449	0.403964
7311	BBS2	4	-0.569264	0.26961	0.39464	1	7311	1	-0.4665	0.96222	0.96213	0.999992	18134	0	-0.4665	0.39464	0.403799
7312	HELQ	4	-0.569264	0.26961	0.39464	1	7312	1	-0.22347	0.87692	0.87648	0.999992	16479	0	-0.22347	0.39464	0.403799
7313	OR9G1	4	-0.569264	0.26961	0.39464	1	7313	1	-0.43375	0.97318	0.97312	0.999992	18383	0	-0.43375	0.39464	0.403799
7314	RCC1	4	-0.568845	0.26987	0.39496	1	7314	2	-0.37742	0.85673	0.85626	0.999992	16078	0	-0.37742	0.39496	0.403447
7315	LUZP1	4	-0.568845	0.26987	0.39496	1	7315	2	-0.49844	0.8466	0.84597	0.999992	15887	0	-0.49844	0.39496	0.403447
7316	PPDPF	4	-0.568701	0.26996	0.39507	1	7316	1	0.16742	0.69712	0.69646	0.999992	13004	0	0.16742	0.39507	0.403326
7317	EAF2	4	-0.568347	0.27018	0.39534	1	7317	2	-0.26516	0.74531	0.74483	0.999992	13913	0	-0.26516	0.39534	0.403029
7318	ZNF496	4	-0.568347	0.27018	0.39534	1	7318	2	-0.55119	0.98972	0.98974	0.999992	18774	0	-0.55119	0.39534	0.403029
7319	NPR2	4	-0.568347	0.27018	0.39534	1	7319	2	-0.47796	0.22402	0.33738	0.999992	6363	1	-0.47796	0.33738	0.471881
7320	OR2T1	4	-0.568347	0.27018	0.39534	1	7320	2	-0.63138	0.59192	0.59665	0.999992	11106	1	-0.63138	0.39534	0.403029
7321	STK19	4	-0.568347	0.27018	0.39534	1	7321	2	-0.48973	0.55531	0.5659	0.999992	10526	1	-0.48973	0.39534	0.403029
7322	ZNF296	4	-0.568347	0.27018	0.39534	1	7322	2	-0.46033	0.64282	0.64286	0.999992	12008	1	-0.46033	0.39534	0.403029
7323	GPR35	4	-0.568347	0.27018	0.39534	1	7323	2	-0.26314	0.65975	0.65923	0.999992	12336	1	-0.26314	0.39534	0.403029
7324	AKIRIN1	4	-0.567383	0.27078	0.39605	1	7324	1	0.012436	0.28228	0.38329	0.999992	7194	1	0.012436	0.38329	0.416473
7325	ATP11AUN	4	-0.567383	0.27078	0.39605	1	7325	1	0.403	0.057934	0.12334	0.949066	2478	2	0.403	0.12334	0.908896
7326	ERCC6	4	-0.567383	0.27078	0.39605	1	7326	1	0.051065	0.60849	0.61115	0.999992	11383	1	0.051065	0.39605	0.40225
7327	C1orf101	4	-0.567383	0.27078	0.39605	1	7327	1	0.69025	0.097253	0.17498	0.980672	3396	2	0.69025	0.17498	0.757012
7328	HSD11B1L	4	-0.567383	0.27078	0.39605	1	7328	1	0.16598	0.080369	0.15303	0.967616	3016	1	0.16598	0.15303	0.815223
7329	CTNS	4	-0.567383	0.27078	0.39605	1	7329	1	-0.12883	0.85591	0.8554	0.999992	16060	0	-0.12883	0.39605	0.40225
7330	ASB13	4	-0.567383	0.27078	0.39605	1	7330	1	-0.011136	0.83039	0.82975	0.999992	15568	0	-0.011136	0.39605	0.40225
7331	ZNF185	4	-0.567383	0.27078	0.39605	1	7331	1	0.10439	0.010008	0.028073	0.856141	626	2	0.10439	0.028073	1.55171
7332	TBC1D24	4	-0.567383	0.27078	0.39605	1	7332	1	0.43791	0.59478	0.59916	0.999992	11146	1	0.43791	0.39605	0.40225
7333	PRKCG	4	-0.567383	0.27078	0.39605	1	7333	1	0.59692	0.12526	0.21113	0.988676	4077	2	0.59692	0.21113	0.67545
7334	PRSS33	4	-0.567383	0.27078	0.39605	1	7334	1	0.42674	0.71546	0.71479	0.999992	13362	0	0.42674	0.39605	0.40225
7335	USP20	4	-0.567383	0.27078	0.39605	1	7335	1	0.18853	0.22212	0.335	0.999992	6324	2	0.18853	0.335	0.474955
7336	HIST1H3H	4	-0.567383	0.27078	0.39605	1	7336	1	0.18075	0.11056	0.19235	0.982471	3735	2	0.18075	0.19235	0.715908
7337	CBR1	4	-0.567383	0.27078	0.39605	1	7337	1	0.94006	0.013889	0.037216	0.881193	802	3	0.94006	0.037216	1.42927
7338	OBP2A	4	-0.567383	0.27078	0.39605	1	7338	1	-0.23919	0.70482	0.70413	0.999992	13154	0	-0.23919	0.39605	0.40225
7339	RHBG	4	-0.567383	0.27078	0.39605	1	7339	1	0.29879	0.39457	0.45102	0.999992	8361	1	0.29879	0.39605	0.40225
7340	TTPA	4	-0.567383	0.27078	0.39605	1	7340	2	-0.14076	0.50777	0.52916	0.999992	9820	1	-0.14076	0.39605	0.40225
7341	TEX28	4	-0.567255	0.27086	0.39615	1	7341	2	-0.19668	0.55758	0.5678	0.999992	10559	1	-0.19668	0.39615	0.40214
7342	NSUN4	4	-0.567255	0.27086	0.39615	1	7342	2	-0.43497	0.96529	0.96523	0.999992	18197	0	-0.43497	0.39615	0.40214
7343	TMPRSS11A	4	-0.567255	0.27086	0.39615	1	7343	2	-0.21704	0.40889	0.46024	0.999992	8537	1	-0.21704	0.39615	0.40214
7344	EHHADH	4	-0.567255	0.27086	0.39615	1	7344	2	-0.11927	0.67571	0.67512	0.999992	12617	0	-0.11927	0.39615	0.40214
7345	NCDN	4	-0.567255	0.27086	0.39615	1	7345	2	-0.012528	0.12968	0.21689	0.990268	4179	2	-0.012528	0.21689	0.66376
7346	EDNRB	4	-0.567255	0.27086	0.39615	1	7346	2	-0.30687	0.91909	0.9189	0.999992	17299	0	-0.30687	0.39615	0.40214
7347	HEXB	4	-0.567255	0.27086	0.39615	1	7347	2	-0.55937	0.80205	0.80162	0.999992	15014	0	-0.55937	0.39615	0.40214
7348	ALX1	4	-0.567255	0.27086	0.39615	1	7348	2	0.01012	0.16504	0.26223	0.997208	5020	2	0.01012	0.26223	0.581318
7349	KLHL1	4	-0.567255	0.27086	0.39615	1	7349	2	-0.4882	0.017202	0.04501	0.888734	965	1	-0.4882	0.04501	1.34669
7350	FAM19A4	4	-0.567255	0.27086	0.39615	1	7350	2	-0.37727	0.28265	0.38348	0.999992	7197	1	-0.37727	0.38348	0.416257
7351	HK2	4	-0.567255	0.27086	0.39615	1	7351	2	-0.5041	0.74902	0.74861	0.999992	13997	0	-0.5041	0.39615	0.40214
7352	UBA5	3	-0.567031	0.271	0.33979	1	7352	1	-0.25935	0.74725	0.74751	0.999992	13959	0	-0.25935	0.33979	0.468789
7353	UBE3A	3	-0.567031	0.271	0.33979	1	7353	1	-0.19693	0.85369	0.85376	0.999992	16014	0	-0.19693	0.33979	0.468789
7354	RNF39	3	-0.567031	0.271	0.33979	1	7354	1	-0.30909	0.85431	0.85439	0.999992	16026	0	-0.30909	0.33979	0.468789
7355	OR2T2	4	-0.56591	0.2717	0.39717	1	7355	1	-0.30164	0.59035	0.59526	0.999992	11079	1	-0.30164	0.39717	0.401024
7356	HPR	4	-0.56591	0.2717	0.39717	1	7356	1	0.40693	0.12894	0.21591	0.989613	4165	2	0.40693	0.21591	0.665727
7357	MAMLD1	4	-0.56591	0.2717	0.39717	1	7357	1	-0.039246	0.45999	0.49482	0.999992	9155	1	-0.039246	0.39717	0.401024
7358	KIF27	4	-0.565511	0.27195	0.39747	1	7358	1	0.318	0.13868	0.22857	0.992829	4387	1	0.318	0.22857	0.640981
7359	CD63	4	-0.565511	0.27195	0.39747	1	7359	1	-0.12509	0.61756	0.61936	0.999992	11531	1	-0.12509	0.39747	0.400696
7360	CHAC2	4	-0.565511	0.27195	0.39747	1	7360	1	-0.25621	0.56323	0.57242	0.999992	10636	1	-0.25621	0.39747	0.400696
7361	PABPC4	4	-0.565383	0.27203	0.39758	1	7361	2	-0.44361	0.8233	0.82282	0.999992	15419	0	-0.44361	0.39758	0.400575
7362	SRPR	4	-0.565383	0.27203	0.39758	1	7362	2	-0.5745	0.4634	0.49714	0.999992	9200	1	-0.5745	0.39758	0.400575
7363	REC8	4	-0.565383	0.27203	0.39758	1	7363	2	-0.24324	0.64324	0.64326	0.999992	12023	1	-0.24324	0.39758	0.400575
7364	SERTAD3	4	-0.565383	0.27203	0.39758	1	7364	2	-0.55951	0.85495	0.85444	0.999992	16044	0	-0.55951	0.39758	0.400575
7365	APOA5	4	-0.565383	0.27203	0.39758	1	7365	2	-0.14487	0.75308	0.75273	0.999992	14064	0	-0.14487	0.39758	0.400575
7366	NF2	4	-0.565383	0.27203	0.39758	1	7366	2	-0.4053	0.65149	0.65108	0.999992	12185	1	-0.4053	0.39758	0.400575
7367	IFT43	4	-0.565383	0.27203	0.39758	1	7367	2	-0.17292	0.28888	0.38697	0.999992	7259	1	-0.17292	0.38697	0.412323
7368	LAMTOR5	4	-0.565383	0.27203	0.39758	1	7368	2	-0.39668	0.75463	0.75425	0.999992	14092	0	-0.39668	0.39758	0.400575
7369	BCCIP	4	-0.565383	0.27203	0.39758	1	7369	2	-0.56388	0.9764	0.97638	0.999992	18450	0	-0.56388	0.39758	0.400575
7370	OR2L3	4	-0.565383	0.27203	0.39758	1	7370	2	-0.61449	0.49207	0.51764	0.999992	9579	1	-0.61449	0.39758	0.400575
7371	COL19A1	4	-0.565383	0.27203	0.39758	1	7371	2	0.031101	0.18922	0.29311	0.999992	5559	2	0.031101	0.29311	0.532969
7372	RAB10	4	-0.565383	0.27203	0.39758	1	7372	2	-0.40897	0.96446	0.96442	0.999992	18183	0	-0.40897	0.39758	0.400575
7373	HLA-C	4	-0.565383	0.27203	0.39758	1	7373	2	-0.28023	0.76158	0.7612	0.999992	14241	0	-0.28023	0.39758	0.400575
7374	TCEB1	4	-0.565383	0.27203	0.39758	1	7374	2	-0.476	0.57604	0.58306	0.999992	10825	1	-0.476	0.39758	0.400575
7375	LAMA3	4	-0.565383	0.27203	0.39758	1	7375	2	-0.12925	0.64838	0.64815	0.999992	12133	1	-0.12925	0.39758	0.400575
7376	PABPC5	4	-0.565383	0.27203	0.39758	1	7376	2	-0.059894	0.65875	0.65824	0.999992	12310	1	-0.059894	0.39758	0.400575
7377	FANCF	4	-0.565383	0.27203	0.39758	1	7377	2	-0.15497	0.65575	0.65522	0.999992	12261	1	-0.15497	0.39758	0.400575
7378	IKBKG	4	-0.565383	0.27203	0.39758	1	7378	2	0.13845	0.11477	0.19766	0.982471	3832	2	0.13845	0.19766	0.704081
7379	MUM1L1	4	-0.565192	0.27215	0.39773	1	7379	1	-0.15734	0.43734	0.47928	0.999992	8882	1	-0.15734	0.39773	0.400412
7380	RHOT2	4	-0.564665	0.27248	0.39813	1	7380	1	1.0579	0.018008	0.046866	0.890637	1004	3	1.0579	0.046866	1.32914
7381	STAT5B	4	-0.564665	0.27248	0.39813	1	7381	1	-0.1341	0.019921	0.051291	0.9046	1079	2	-0.1341	0.051291	1.28996
7382	SLC35F3	4	-0.564665	0.27248	0.39813	1	7382	1	0.26741	0.17917	0.28028	0.999992	5332	2	0.26741	0.28028	0.552408
7383	RTL1	4	-0.564665	0.27248	0.39813	1	7383	1	0.24646	0.63433	0.63482	0.999992	11842	1	0.24646	0.39813	0.399975
7384	HEPN1	4	-0.564156	0.2728	0.39853	1	7384	2	-0.43853	0.40728	0.45922	0.999992	8512	1	-0.43853	0.39853	0.399539
7385	SLC29A3	4	-0.56406	0.27286	0.39861	1	7385	2	-0.44323	0.63837	0.63855	0.999992	11926	1	-0.44323	0.39861	0.399452
7386	TP63	4	-0.563949	0.27293	0.39869	1	7386	1	0.43791	0.040555	0.096845	0.936831	1960	2	0.43791	0.096845	1.01392
7387	RBMY1B	4	-0.563949	0.27293	0.39869	1	7387	1	0.99173	0.0099198	0.027875	0.854994	623	3	0.99173	0.027875	1.55479
7388	NKX1-1	4	-0.563853	0.27299	0.39877	1	7388	1	-0.067126	0.83577	0.83513	0.999992	15671	0	-0.067126	0.39877	0.399278
7389	NIPBL	4	-0.563758	0.27305	0.39884	1	7389	1	0.074108	0.14516	0.23687	0.992829	4543	1	0.074108	0.23687	0.62549
7390	ZNF177	4	-0.563599	0.27315	0.39895	1	7390	1	0.33909	0.071218	0.14099	0.95864	2804	2	0.33909	0.14099	0.850812
7391	CCDC117	4	-0.563313	0.27333	0.39918	1	7391	2	-0.24921	0.78614	0.78572	0.999992	14711	0	-0.24921	0.39918	0.398831
7392	BRINP3	4	-0.563313	0.27333	0.39918	1	7392	2	-0.23917	0.251	0.36592	0.999992	6869	1	-0.23917	0.36592	0.436614
7393	MIIP	4	-0.563313	0.27333	0.39918	1	7393	2	-0.39744	0.93914	0.93911	0.999992	17669	0	-0.39744	0.39918	0.398831
7394	VSX1	4	-0.563313	0.27333	0.39918	1	7394	2	-0.32175	0.70784	0.70718	0.999992	13209	0	-0.32175	0.39918	0.398831
7395	FSIP2	4	-0.563313	0.27333	0.39918	1	7395	2	-0.48214	0.86657	0.86613	0.999992	16269	0	-0.48214	0.39918	0.398831
7396	HCN3	4	-0.563313	0.27333	0.39918	1	7396	2	-0.39129	0.53399	0.54905	0.999992	10215	1	-0.39129	0.39918	0.398831
7397	IFT20	4	-0.563313	0.27333	0.39918	1	7397	2	-0.3635	0.56971	0.57775	0.999992	10732	1	-0.3635	0.39918	0.398831
7398	TMPRSS12	4	-0.563313	0.27333	0.39918	1	7398	2	-0.59464	0.95164	0.95153	0.999992	17922	0	-0.59464	0.39918	0.398831
7399	PPP1R14A	4	-0.563313	0.27333	0.39918	1	7399	2	0.14232	0.098492	0.17654	0.980672	3418	2	0.14232	0.17654	0.753157
7400	ZNF568	4	-0.563313	0.27333	0.39918	1	7400	2	-0.49243	0.55695	0.56724	0.999992	10552	1	-0.49243	0.39918	0.398831
7401	TADA3	4	-0.563313	0.27333	0.39918	1	7401	2	-0.24251	0.72065	0.72008	0.999992	13460	0	-0.24251	0.39918	0.398831
7402	METTL21B	4	-0.563313	0.27333	0.39918	1	7402	2	0.11905	0.11439	0.1972	0.982471	3820	2	0.11905	0.1972	0.705093
7403	COL6A2	4	-0.562234	0.27401	0.4	1	7403	1	-0.092651	0.18399	0.28647	0.999992	5438	1	-0.092651	0.28647	0.542921
7404	CDIP1	4	-0.562234	0.27401	0.4	1	7404	1	0.46916	0.064942	0.13264	0.953575	2639	2	0.46916	0.13264	0.877325
7405	GPRC6A	4	-0.562234	0.27401	0.4	1	7405	1	-0.14576	0.52118	0.53927	0.999992	10008	1	-0.14576	0.4	0.39794
7406	ELFN1	4	-0.562234	0.27401	0.4	1	7406	1	0.051224	0.45015	0.48802	0.999992	9029	1	0.051224	0.4	0.39794
7407	TMX2	4	-0.562234	0.27401	0.4	1	7407	1	-0.16182	0.8743	0.87387	0.999992	16420	0	-0.16182	0.4	0.39794
7408	FAM206A	4	-0.562234	0.27401	0.4	1	7408	1	-0.031372	0.25769	0.36962	0.999992	6944	1	-0.031372	0.36962	0.432245
7409	ATOH8	4	-0.562234	0.27401	0.4	1	7409	1	0.051887	0.57803	0.58472	0.999992	10856	1	0.051887	0.4	0.39794
7410	FAM84B	4	-0.562234	0.27401	0.4	1	7410	1	-0.017444	0.77085	0.77046	0.999992	14395	0	-0.017444	0.4	0.39794
7411	ARHGEF12	4	-0.562234	0.27401	0.4	1	7411	1	-0.098102	0.12022	0.2046	0.984279	3966	1	-0.098102	0.2046	0.689094
7412	ASB9	4	-0.562234	0.27401	0.4	1	7412	1	-0.33466	0.71801	0.71736	0.999992	13413	0	-0.33466	0.4	0.39794
7413	CAPZA3	4	-0.562234	0.27401	0.4	1	7413	1	0.1815	0.79353	0.79312	0.999992	14862	0	0.1815	0.4	0.39794
7414	HAUS6	4	-0.562234	0.27401	0.4	1	7414	1	0.15171	0.64395	0.64393	0.999992	12036	1	0.15171	0.4	0.39794
7415	FHAD1	4	-0.562234	0.27401	0.4	1	7415	1	-0.015001	0.63301	0.63361	0.999992	11812	1	-0.015001	0.4	0.39794
7416	RNF20	4	-0.561347	0.27457	0.40067	1	7416	2	-0.17635	0.76636	0.76598	0.999992	14319	0	-0.17635	0.40067	0.397213
7417	KRTAP22-2	4	-0.561347	0.27457	0.40067	1	7417	2	-0.26899	0.60596	0.60892	0.999992	11337	1	-0.26899	0.40067	0.397213
7418	ZNF562	4	-0.561347	0.27457	0.40067	1	7418	2	-0.0964	0.040665	0.097075	0.936831	1967	1	-0.0964	0.097075	1.01289
7419	BACH2	4	-0.561347	0.27457	0.40067	1	7419	2	-0.42683	0.29343	0.38953	0.999992	7303	1	-0.42683	0.38953	0.409459
7420	DEFB108B	4	-0.561347	0.27457	0.40067	1	7420	2	-0.28477	0.91807	0.91785	0.999992	17276	0	-0.28477	0.40067	0.397213
7421	JMJD1C	4	-0.561347	0.27457	0.40067	1	7421	2	-0.33698	0.83818	0.83751	0.999992	15723	0	-0.33698	0.40067	0.397213
7422	DENND3	4	-0.561347	0.27457	0.40067	1	7422	2	-0.2218	0.86172	0.86129	0.999992	16171	0	-0.2218	0.40067	0.397213
7423	NUDT4	4	-0.561347	0.27457	0.40067	1	7423	2	-0.32761	0.37203	0.43664	0.999992	8114	1	-0.32761	0.40067	0.397213
7424	PCBP2	4	-0.561347	0.27457	0.40067	1	7424	2	-0.44123	0.78151	0.78108	0.999992	14609	0	-0.44123	0.40067	0.397213
7425	RAB39B	4	-0.561347	0.27457	0.40067	1	7425	2	0.12364	0.1182	0.20199	0.983089	3924	2	0.12364	0.20199	0.69467
7426	CRHBP	4	-0.561347	0.27457	0.40067	1	7426	2	-0.17149	0.13828	0.22806	0.992829	4380	1	-0.17149	0.22806	0.641951
7427	TRIP12	4	-0.561347	0.27457	0.40067	1	7427	2	-0.27011	0.88271	0.88228	0.999992	16595	0	-0.27011	0.40067	0.397213
7428	CCAR1	4	-0.561347	0.27457	0.40067	1	7428	2	-0.47124	0.61351	0.61568	0.999992	11462	1	-0.47124	0.40067	0.397213
7429	IMPDH1	4	-0.561347	0.27457	0.40067	1	7429	2	-0.46778	0.77488	0.77443	0.999992	14471	0	-0.46778	0.40067	0.397213
7430	PTCH1	4	-0.561347	0.27457	0.40067	1	7430	2	-0.1555	0.46628	0.49918	0.999992	9240	1	-0.1555	0.40067	0.397213
7431	RMDN2	4	-0.561347	0.27457	0.40067	1	7431	2	-0.18655	0.47414	0.50472	0.999992	9352	1	-0.18655	0.40067	0.397213
7432	ATP7A	4	-0.561347	0.27457	0.40067	1	7432	2	-0.53187	0.90949	0.90925	0.999992	17102	0	-0.53187	0.40067	0.397213
7433	ZNF608	4	-0.561347	0.27457	0.40067	1	7433	2	0.2858	0.041049	0.097879	0.936831	1984	2	0.2858	0.097879	1.00931
7434	TMEM165	4	-0.561347	0.27457	0.40067	1	7434	2	-0.55805	0.60253	0.60594	0.999992	11274	1	-0.55805	0.40067	0.397213
7435	CRYAB	4	-0.561347	0.27457	0.40067	1	7435	2	-0.5338	0.25279	0.36694	0.999992	6883	1	-0.5338	0.36694	0.435405
7436	FRMD3	4	-0.561347	0.27457	0.40067	1	7436	2	-0.21362	0.039406	0.094357	0.936831	1910	1	-0.21362	0.094357	1.02523
7437	AIM1	4	-0.561347	0.27457	0.40067	1	7437	2	-0.18417	0.62215	0.62357	0.999992	11606	1	-0.18417	0.40067	0.397213
7438	UNC119	4	-0.561347	0.27457	0.40067	1	7438	2	-0.51935	0.44215	0.48256	0.999992	8934	1	-0.51935	0.40067	0.397213
7439	IBTK	4	-0.560778	0.27493	0.40109	1	7439	1	0.62925	0.094354	0.17117	0.980672	3324	2	0.62925	0.17117	0.766572
7440	TNNI3K	4	-0.560778	0.27493	0.40109	1	7440	1	-0.21151	0.47196	0.50317	0.999992	9316	1	-0.21151	0.40109	0.396758
7441	KCNN4	4	-0.56043	0.27515	0.40136	1	7441	2	-0.40179	0.13917	0.22921	0.992829	4398	1	-0.40179	0.22921	0.639766
7442	IFNA8	4	-0.559421	0.27579	0.40211	1	7442	1	-0.060072	0.034409	0.083557	0.933241	1702	1	-0.060072	0.083557	1.07802
7443	TOP2B	4	-0.559421	0.27579	0.40211	1	7443	1	0.0070786	0.21622	0.32753	0.999992	6194	1	0.0070786	0.32753	0.484749
7444	RIBC2	4	-0.559421	0.27579	0.40211	1	7444	1	0.03578	0.77873	0.77829	0.999992	14556	0	0.03578	0.40211	0.395655
7445	RBM47	4	-0.559421	0.27579	0.40211	1	7445	1	-0.021558	0.85303	0.85246	0.999992	16001	0	-0.021558	0.40211	0.395655
7446	NKX6-1	4	-0.559421	0.27579	0.40211	1	7446	1	-0.50943	0.43997	0.48108	0.999992	8906	1	-0.50943	0.40211	0.395655
7447	GCHFR	4	-0.559421	0.27579	0.40211	1	7447	1	0.50838	0.011156	0.030807	0.865442	674	2	0.50838	0.030807	1.51135
7448	FBXO24	4	-0.559421	0.27579	0.40211	1	7448	1	0.5321	0.22751	0.34178	0.999992	6436	2	0.5321	0.34178	0.466253
7449	HMOX2	4	-0.559421	0.27579	0.40211	1	7449	1	-0.098953	0.55142	0.56279	0.999992	10465	1	-0.098953	0.40211	0.395655
7450	SF3B6	4	-0.559421	0.27579	0.40211	1	7450	1	0.20373	0.12375	0.20922	0.986789	4047	2	0.20373	0.20922	0.679397
7451	ZNF784	4	-0.559421	0.27579	0.40211	1	7451	1	0.21837	0.54705	0.55924	0.999992	10406	1	0.21837	0.40211	0.395655
7452	SPA17	4	-0.559374	0.27582	0.40216	1	7452	2	-0.31861	0.89692	0.89661	0.999992	16851	0	-0.31861	0.40216	0.395601
7453	PAX2	4	-0.559374	0.27582	0.40216	1	7453	2	-0.043905	0.60628	0.6092	0.999992	11345	1	-0.043905	0.40216	0.395601
7454	ZNF212	4	-0.559374	0.27582	0.40216	1	7454	2	-0.56993	0.50905	0.53008	0.999992	9842	1	-0.56993	0.40216	0.395601
7455	APOBEC3C	4	-0.559374	0.27582	0.40216	1	7455	2	-0.20009	0.80423	0.80384	0.999992	15052	0	-0.20009	0.40216	0.395601
7456	LBP	4	-0.559374	0.27582	0.40216	1	7456	2	-0.20328	0.50701	0.52859	0.999992	9805	1	-0.20328	0.40216	0.395601
7457	MLLT3	4	-0.559374	0.27582	0.40216	1	7457	2	-0.43256	0.83439	0.83378	0.999992	15642	0	-0.43256	0.40216	0.395601
7458	KCNIP2	4	-0.559374	0.27582	0.40216	1	7458	2	0.05983	0.18922	0.29311	0.999992	5549	2	0.05983	0.29311	0.532969
7459	OR2M7	4	-0.559374	0.27582	0.40216	1	7459	2	-0.12794	0.31665	0.40302	0.999992	7538	1	-0.12794	0.40216	0.395601
7460	WSB1	4	-0.559374	0.27582	0.40216	1	7460	2	-0.23609	0.82113	0.82064	0.999992	15383	0	-0.23609	0.40216	0.395601
7461	EN2	4	-0.559374	0.27582	0.40216	1	7461	2	-0.25445	0.5571	0.56737	0.999992	10554	1	-0.25445	0.40216	0.395601
7462	ABHD3	4	-0.559374	0.27582	0.40216	1	7462	2	-0.43419	0.64763	0.64742	0.999992	12118	1	-0.43419	0.40216	0.395601
7463	RNF5	4	-0.559374	0.27582	0.40216	1	7463	2	-0.28231	0.64368	0.64368	0.999992	12028	1	-0.28231	0.40216	0.395601
7464	GADL1	4	-0.559374	0.27582	0.40216	1	7464	2	-0.3207	0.80559	0.80524	0.999992	15079	0	-0.3207	0.40216	0.395601
7465	BHLHA9	4	-0.558603	0.27631	0.40274	1	7465	2	-0.28882	0.25041	0.36562	0.999992	6863	1	-0.28882	0.36562	0.43697
7466	ZNF595	4	-0.558493	0.27638	0.40282	1	7466	1	-0.41022	0.88259	0.88216	0.999992	16593	0	-0.41022	0.40282	0.394889
7467	RNF141	4	-0.558383	0.27645	0.40291	1	7467	2	-0.28119	0.12213	0.20711	0.985652	4011	1	-0.28119	0.20711	0.683799
7468	ASPN	4	-0.558336	0.27648	0.40294	1	7468	1	0.34004	0.69936	0.69869	0.999992	13054	0	0.34004	0.40294	0.39476
7469	ATF3	4	-0.558226	0.27655	0.40303	1	7469	2	-0.29285	0.89543	0.89512	0.999992	16824	0	-0.29285	0.40303	0.394663
7470	TMEM220	4	-0.558101	0.27663	0.40313	1	7470	2	-0.51111	0.59665	0.60076	0.999992	11181	1	-0.51111	0.40313	0.394555
7471	XPNPEP1	3	-0.558007	0.27669	0.34357	1	7471	1	-0.45733	0.83009	0.83008	0.999992	15566	0	-0.45733	0.34357	0.463985
7472	LRAT	4	-0.557991	0.2767	0.40322	1	7472	2	-0.479	0.54608	0.55849	0.999992	10393	1	-0.479	0.40322	0.394458
7473	TAP2	4	-0.557912	0.27675	0.40328	1	7473	2	-0.31032	0.47929	0.50846	0.999992	9417	1	-0.31032	0.40328	0.394393
7474	PI4KA	4	-0.557897	0.27676	0.40329	1	7474	1	0.7507	0.0025156	0.0089937	0.750638	229	2	0.7507	0.0089937	2.04606
7475	RNF145	4	-0.557897	0.27676	0.40329	1	7475	1	0.40506	0.14228	0.23313	0.992829	4466	2	0.40506	0.23313	0.632402
7476	CDK2AP1	4	-0.557708	0.27688	0.40342	1	7476	2	0.10076	0.1098	0.19135	0.980672	3720	2	0.10076	0.19135	0.718172
7477	DRGX	4	-0.557473	0.27703	0.40359	1	7477	2	-0.061568	0.44066	0.48155	0.999992	8918	1	-0.061568	0.40359	0.39406
7478	RGL2	4	-0.557332	0.27712	0.4037	1	7478	2	0.12118	0.080759	0.15356	0.967616	3028	2	0.12118	0.15356	0.813722
7479	ABO	4	-0.557316	0.27713	0.40371	1	7479	1	0.1708	0.8289	0.82829	0.999992	15537	0	0.1708	0.40371	0.39393
7480	ZNF726	4	-0.557191	0.27721	0.4038	1	7480	2	0.095263	0.10226	0.18142	0.980672	3521	2	0.095263	0.18142	0.741315
7481	GALNT4	4	-0.557034	0.27731	0.40393	1	7481	1	-0.097189	0.69497	0.69435	0.999992	12959	0	-0.097189	0.40393	0.393694
7482	VTI1B	4	-0.557034	0.27731	0.40393	1	7482	1	0.64991	0.16413	0.26101	0.996558	5002	2	0.64991	0.26101	0.583343
7483	PPTC7	4	-0.557019	0.27732	0.40393	1	7483	2	-0.50513	0.56598	0.57469	0.999992	10678	1	-0.50513	0.40393	0.393694
7484	PPIC	4	-0.557019	0.27732	0.40393	1	7484	2	-0.28817	0.017715	0.046172	0.890637	988	1	-0.28817	0.046172	1.33562
7485	SERPINA10	4	-0.5568	0.27746	0.40411	1	7485	2	-0.63209	0.9352	0.93508	0.999992	17602	0	-0.63209	0.40411	0.3935
7486	CGNL1	4	-0.556753	0.27749	0.40415	1	7486	2	-0.52529	0.36102	0.42978	0.999992	7998	1	-0.52529	0.40415	0.393457
7487	ABCC12	4	-0.556596	0.27759	0.40427	1	7487	2	-0.098227	0.74651	0.74605	0.999992	13944	0	-0.098227	0.40427	0.393328
7488	TRIM32	4	-0.556596	0.27759	0.40427	1	7488	2	-0.24019	0.64404	0.64401	0.999992	12039	1	-0.24019	0.40427	0.393328
7489	CENPM	4	-0.556596	0.27759	0.40427	1	7489	2	-0.69622	0.686	0.68544	0.999992	12833	0	-0.69622	0.40427	0.393328
7490	OR56B1	4	-0.556299	0.27778	0.4045	1	7490	2	-0.21002	0.84384	0.84315	0.999992	15832	0	-0.21002	0.4045	0.393081
7491	DNAH3	4	-0.555986	0.27798	0.40473	1	7491	2	0.13624	0.086049	0.1604	0.973993	3143	2	0.13624	0.1604	0.794796
7492	IL10RA	4	-0.555986	0.27798	0.40473	1	7492	2	-0.44847	0.96284	0.96278	0.999992	18144	0	-0.44847	0.40473	0.392835
7493	NUDT2	4	-0.555986	0.27798	0.40473	1	7493	2	-0.43013	0.94292	0.94284	0.999992	17759	0	-0.43013	0.40473	0.392835
7494	NLRC4	4	-0.555986	0.27798	0.40473	1	7494	2	-0.43837	0.48026	0.50913	0.999992	9427	1	-0.43837	0.40473	0.392835
7495	SLC44A4	4	-0.555986	0.27798	0.40473	1	7495	2	-0.2678	0.78321	0.78281	0.999992	14653	0	-0.2678	0.40473	0.392835
7496	PMPCB	4	-0.555705	0.27816	0.40496	1	7496	2	-0.42598	0.8823	0.88185	0.999992	16590	0	-0.42598	0.40496	0.392588
7497	SH3GL3	4	-0.55558	0.27824	0.40505	1	7497	2	-0.34119	0.64507	0.64499	0.999992	12051	1	-0.34119	0.40505	0.392491
7498	TRAPPC10	4	-0.555346	0.27839	0.40523	1	7498	2	-0.086454	0.58992	0.59488	0.999992	11071	1	-0.086454	0.40523	0.392298
7499	TMEM52B	4	-0.555346	0.27839	0.40523	1	7499	2	-0.37258	0.048241	0.11046	0.946818	2217	1	-0.37258	0.11046	0.956795
7500	IQCA1	4	-0.555346	0.27839	0.40523	1	7500	2	-0.47616	0.85526	0.85474	0.999992	16046	0	-0.47616	0.40523	0.392298
7501	RNF219	4	-0.555346	0.27839	0.40523	1	7501	2	-0.24003	0.35643	0.4269	0.999992	7956	1	-0.24003	0.40523	0.392298
7502	UROC1	4	-0.555346	0.27839	0.40523	1	7502	2	-0.56421	0.72627	0.72577	0.999992	13563	0	-0.56421	0.40523	0.392298
7503	GABRG1	4	-0.555346	0.27839	0.40523	1	7503	2	-0.51266	0.79579	0.7954	0.999992	14904	0	-0.51266	0.40523	0.392298
7504	GALNT18	4	-0.555346	0.27839	0.40523	1	7504	2	-0.39269	0.53259	0.54797	0.999992	10190	1	-0.39269	0.40523	0.392298
7505	PDE10A	4	-0.555112	0.27854	0.40542	1	7505	2	-0.20055	0.73765	0.73714	0.999992	13771	0	-0.20055	0.40542	0.392095
7506	ADGRG1	4	-0.555081	0.27856	0.40546	1	7506	2	-0.37502	0.76677	0.7664	0.999992	14322	0	-0.37502	0.40546	0.392052
7507	ALG5	4	-0.554957	0.27864	0.40554	1	7507	2	-0.41046	0.94673	0.94669	0.999992	17833	0	-0.41046	0.40554	0.391966
7508	PEAK1	4	-0.554957	0.27864	0.40554	1	7508	2	-0.37872	0.94822	0.94819	0.999992	17856	0	-0.37872	0.40554	0.391966
7509	C11orf94	4	-0.554957	0.27864	0.40554	1	7509	2	-0.5604	0.96591	0.96585	0.999992	18208	0	-0.5604	0.40554	0.391966
7510	NSMCE1	4	-0.554941	0.27865	0.40556	1	7510	1	0.041968	0.65181	0.65137	0.999992	12190	1	0.041968	0.40556	0.391945
7511	CABIN1	4	-0.554941	0.27865	0.40556	1	7511	1	0.53945	0.096785	0.17437	0.980672	3385	2	0.53945	0.17437	0.758528
7512	TRPC7	4	-0.554941	0.27865	0.40556	1	7512	1	0.016702	0.79734	0.79696	0.999992	14932	0	0.016702	0.40556	0.391945
7513	P2RY4	4	-0.554941	0.27865	0.40556	1	7513	1	0.61726	0.17227	0.2715	0.999992	5175	2	0.61726	0.2715	0.56623
7514	RGS12	4	-0.554941	0.27865	0.40556	1	7514	1	0.49531	0.10579	0.18605	0.980672	3611	2	0.49531	0.18605	0.73037
7515	ZNF222	4	-0.554941	0.27865	0.40556	1	7515	1	0.21843	0.35314	0.42487	0.999992	7924	1	0.21843	0.40556	0.391945
7516	EID2	4	-0.554941	0.27865	0.40556	1	7516	1	-0.15099	0.83758	0.8369	0.999992	15705	0	-0.15099	0.40556	0.391945
7517	DLGAP2	4	-0.554941	0.27865	0.40556	1	7517	1	-0.24925	0.80632	0.80594	0.999992	15093	0	-0.24925	0.40556	0.391945
7518	NR3C1	4	-0.554941	0.27865	0.40556	1	7518	1	-0.52124	0.89794	0.89767	0.999992	16876	0	-0.52124	0.40556	0.391945
7519	ATPIF1	4	-0.554941	0.27865	0.40556	1	7519	1	-0.14967	0.88692	0.88657	0.999992	16673	0	-0.14967	0.40556	0.391945
7520	GJA9	4	-0.554941	0.27865	0.40556	1	7520	1	-0.025379	0.49767	0.52169	0.999992	9660	1	-0.025379	0.40556	0.391945
7521	TSHR	4	-0.554941	0.27865	0.40556	1	7521	1	0.38331	0.63381	0.63436	0.999992	11825	1	0.38331	0.40556	0.391945
7522	RFPL3	4	-0.554941	0.27865	0.40556	1	7522	1	0.14868	0.78513	0.78469	0.999992	14697	0	0.14868	0.40556	0.391945
7523	RAP2A	4	-0.554941	0.27865	0.40556	1	7523	1	0.029217	0.81054	0.81012	0.999992	15173	0	0.029217	0.40556	0.391945
7524	RBPJ	4	-0.554941	0.27865	0.40556	1	7524	1	0.4512	0.55292	0.564	0.999992	10491	1	0.4512	0.40556	0.391945
7525	NDUFS1	4	-0.554941	0.27865	0.40556	1	7525	1	-0.37305	0.8307	0.83009	0.999992	15576	0	-0.37305	0.40556	0.391945
7526	GBA2	4	-0.554941	0.27865	0.40556	1	7526	1	0.61394	0.022419	0.056922	0.907792	1193	2	0.61394	0.056922	1.24472
7527	KIF2B	4	-0.554941	0.27865	0.40556	1	7527	1	-0.10477	0.57856	0.58515	0.999992	10865	1	-0.10477	0.40556	0.391945
7528	MRPL48	4	-0.554941	0.27865	0.40556	1	7528	1	-0.080068	0.86251	0.8621	0.999992	16196	0	-0.080068	0.40556	0.391945
7529	SMARCA5	4	-0.554941	0.27865	0.40556	1	7529	1	-0.51335	0.96984	0.96978	0.999992	18296	0	-0.51335	0.40556	0.391945
7530	CXorf58	4	-0.554598	0.27887	0.40581	1	7530	2	-0.37696	0.48706	0.51406	0.999992	9513	1	-0.37696	0.40581	0.391677
7531	CFAP126	4	-0.554598	0.27887	0.40581	1	7531	2	-0.59202	0.56598	0.57469	0.999992	10679	1	-0.59202	0.40581	0.391677
7532	APITD1	4	-0.554598	0.27887	0.40581	1	7532	2	-0.44669	0.59261	0.59725	0.999992	11114	1	-0.44669	0.40581	0.391677
7533	FOXL1	4	-0.554598	0.27887	0.40581	1	7533	2	-0.36954	0.57803	0.58472	0.999992	10861	1	-0.36954	0.40581	0.391677
7534	HNRNPH2	4	-0.554598	0.27887	0.40581	1	7534	2	-0.14955	0.60694	0.6098	0.999992	11356	1	-0.14955	0.40581	0.391677
7535	LUC7L	4	-0.554598	0.27887	0.40581	1	7535	2	-0.49376	0.76723	0.76684	0.999992	14328	0	-0.49376	0.40581	0.391677
7536	CNTN4	4	-0.554598	0.27887	0.40581	1	7536	2	-0.61992	0.78513	0.78469	0.999992	14691	0	-0.61992	0.40581	0.391677
7537	AVL9	3	-0.554178	0.27914	0.34513	1	7537	1	0.057305	0.00052557	0.0015196	0.537862	61	1	0.057305	0.0015196	2.81827
7538	AGR2	4	-0.553836	0.27936	0.40641	1	7538	2	-0.5241	0.72943	0.72893	0.999992	13627	0	-0.5241	0.40641	0.391036
7539	LGALS9C	4	-0.553836	0.27936	0.40641	1	7539	2	-0.35054	0.20071	0.30775	0.999992	5840	1	-0.35054	0.30775	0.511802
7540	OAZ2	4	-0.553836	0.27936	0.40641	1	7540	2	-0.16332	0.7497	0.74929	0.999992	14008	0	-0.16332	0.40641	0.391036
7541	SECTM1	4	-0.553525	0.27956	0.40663	1	7541	2	-0.54171	0.91515	0.91494	0.999992	17197	0	-0.54171	0.40663	0.390801
7542	DCD	4	-0.553525	0.27956	0.40663	1	7542	2	-0.35755	0.26622	0.37429	0.999992	7035	1	-0.35755	0.37429	0.426792
7543	CATSPER1	4	-0.553525	0.27956	0.40663	1	7543	2	-0.51232	0.98447	0.98447	0.999992	18649	0	-0.51232	0.40663	0.390801
7544	ADAMTS12	4	-0.553137	0.27981	0.40693	1	7544	2	-0.52863	0.96014	0.96003	0.999992	18090	0	-0.52863	0.40693	0.39048
7545	SOX13	4	-0.553137	0.27981	0.40693	1	7545	2	-0.45837	0.93373	0.93357	0.999992	17577	0	-0.45837	0.40693	0.39048
7546	C20orf24	4	-0.553137	0.27981	0.40693	1	7546	2	-0.16147	0.556	0.56647	0.999992	10540	1	-0.16147	0.40693	0.39048
7547	TIGD1	4	-0.553137	0.27981	0.40693	1	7547	2	-0.45438	0.69837	0.69772	0.999992	13033	0	-0.45438	0.40693	0.39048
7548	TP53AIP1	4	-0.553137	0.27981	0.40693	1	7548	2	-0.023489	0.21501	0.32601	0.999992	6167	2	-0.023489	0.32601	0.486769
7549	RPF1	4	-0.552811	0.28002	0.40717	1	7549	2	-0.3424	0.8139	0.8135	0.999992	15237	0	-0.3424	0.40717	0.390224
7550	TRIM6	4	-0.552811	0.28002	0.40717	1	7550	2	-0.58214	0.93086	0.93062	0.999992	17532	0	-0.58214	0.40717	0.390224
7551	UQCR10	4	-0.552811	0.28002	0.40717	1	7551	2	-0.36126	0.83343	0.8328	0.999992	15629	0	-0.36126	0.40717	0.390224
7552	ZSWIM8	4	-0.552656	0.28012	0.40729	1	7552	2	-0.30953	0.87382	0.8734	0.999992	16410	0	-0.30953	0.40729	0.390096
7553	HLA-B	4	-0.552625	0.28014	0.40731	1	7553	1	0.40262	0.066941	0.13531	0.953575	2703	2	0.40262	0.13531	0.86867
7554	SYNGAP1	4	-0.552625	0.28014	0.40731	1	7554	1	0.45106	0.10541	0.18558	0.980672	3602	2	0.45106	0.18558	0.731469
7555	FAM47A	4	-0.552625	0.28014	0.40731	1	7555	1	0.20003	0.36672	0.43333	0.999992	8062	1	0.20003	0.40731	0.390075
7556	ALG12	4	-0.552625	0.28014	0.40731	1	7556	1	0.25022	0.71592	0.71526	0.999992	13378	0	0.25022	0.40731	0.390075
7557	ADAM19	4	-0.552625	0.28014	0.40731	1	7557	1	-0.31701	0.70138	0.70069	0.999992	13086	0	-0.31701	0.40731	0.390075
7558	GNB1	4	-0.552253	0.28038	0.40761	1	7558	2	-0.52725	0.9605	0.96042	0.999992	18098	0	-0.52725	0.40761	0.389755
7559	LGALS9B	4	-0.552253	0.28038	0.40761	1	7559	2	0.010485	0.22838	0.34285	0.999992	6452	2	0.010485	0.34285	0.464896
7560	C12orf60	4	-0.552253	0.28038	0.40761	1	7560	2	0.080126	0.13919	0.22924	0.992829	4400	2	0.080126	0.22924	0.63971
7561	DCAF16	4	-0.552005	0.28054	0.40781	1	7561	1	-0.093186	0.52118	0.53927	0.999992	10004	1	-0.093186	0.40781	0.389542
7562	KRTAP10-7	4	-0.552005	0.28054	0.40781	1	7562	1	-0.24363	0.69368	0.69308	0.999992	12936	0	-0.24363	0.40781	0.389542
7563	SLC37A4	4	-0.552005	0.28054	0.40781	1	7563	1	0.12942	0.18875	0.29249	0.999992	5540	1	0.12942	0.29249	0.533889
7564	SLC13A1	4	-0.551819	0.28066	0.40796	1	7564	1	0.063403	0.3967	0.4524	0.999992	8393	1	0.063403	0.40796	0.389382
7565	FAF2	4	-0.551804	0.28067	0.40796	1	7565	2	-0.44065	0.74531	0.74483	0.999992	13914	0	-0.44065	0.40796	0.389382
7566	TEX22	4	-0.551587	0.28081	0.40812	1	7566	1	0.15817	0.46712	0.49976	0.999992	9251	1	0.15817	0.40812	0.389212
7567	ZNF124	4	-0.551371	0.28095	0.40831	1	7567	2	-0.36689	0.90912	0.90888	0.999992	17091	0	-0.36689	0.40831	0.38901
7568	GRTP1	4	-0.551371	0.28095	0.40831	1	7568	2	-0.60906	0.91547	0.91527	0.999992	17203	0	-0.60906	0.40831	0.38901
7569	IMPG1	4	-0.550877	0.28127	0.40869	1	7569	2	-0.29663	0.078002	0.14996	0.964245	2965	1	-0.29663	0.14996	0.824025
7570	SLC34A1	4	-0.550877	0.28127	0.40869	1	7570	2	-0.44095	0.95472	0.95459	0.999992	17983	0	-0.44095	0.40869	0.388606
7571	ISG20	4	-0.550877	0.28127	0.40869	1	7571	2	-0.31109	0.76396	0.76357	0.999992	14278	0	-0.31109	0.40869	0.388606
7572	SMR3A	4	-0.550877	0.28127	0.40869	1	7572	2	-0.54555	0.86208	0.86166	0.999992	16180	0	-0.54555	0.40869	0.388606
7573	OR8D1	4	-0.550877	0.28127	0.40869	1	7573	2	-0.61679	0.017305	0.045251	0.889556	969	1	-0.61679	0.045251	1.34437
7574	PDE1C	4	-0.550877	0.28127	0.40869	1	7574	2	-0.31348	0.30641	0.397	0.999992	7431	1	-0.31348	0.397	0.401209
7575	TNS2	4	-0.550383	0.28159	0.40906	1	7575	2	-0.12741	0.66485	0.66427	0.999992	12441	1	-0.12741	0.40906	0.388213
7576	LOC729159	4	-0.550275	0.28166	0.40914	1	7576	1	0.4604	0.20251	0.31006	0.999992	5885	1	0.4604	0.31006	0.508554
7577	SI	4	-0.550275	0.28166	0.40914	1	7577	1	-0.40454	0.078368	0.15046	0.964245	2974	1	-0.40454	0.15046	0.822579
7578	DAPK3	4	-0.550275	0.28166	0.40914	1	7578	1	0.21888	0.78217	0.78174	0.999992	14629	0	0.21888	0.40914	0.388128
7579	CRYGS	4	-0.550275	0.28166	0.40914	1	7579	1	0.39937	0.547	0.5592	0.999992	10405	1	0.39937	0.40914	0.388128
7580	KCNT2	4	-0.550275	0.28166	0.40914	1	7580	1	-0.27071	0.72065	0.72008	0.999992	13464	0	-0.27071	0.40914	0.388128
7581	KIR2DL1	4	-0.550275	0.28166	0.40914	1	7581	1	0.23898	0.20106	0.3082	0.999992	5849	1	0.23898	0.3082	0.511167
7582	PSMB1	4	-0.550275	0.28166	0.40914	1	7582	1	-0.27091	0.83957	0.83888	0.999992	15748	0	-0.27091	0.40914	0.388128
7583	GSX1	4	-0.550275	0.28166	0.40914	1	7583	1	-0.088304	0.88929	0.88896	0.999992	16706	0	-0.088304	0.40914	0.388128
7584	ITGA1	4	-0.550275	0.28166	0.40914	1	7584	1	-0.33816	0.53011	0.54606	0.999992	10154	1	-0.33816	0.40914	0.388128
7585	PARD3B	4	-0.550275	0.28166	0.40914	1	7585	1	-0.066695	0.77415	0.7737	0.999992	14455	0	-0.066695	0.40914	0.388128
7586	TRAF5	4	-0.550275	0.28166	0.40914	1	7586	1	-0.053235	0.11277	0.19519	0.982471	3783	1	-0.053235	0.19519	0.709542
7587	SCPEP1	4	-0.550275	0.28166	0.40914	1	7587	1	0.48345	0.037894	0.091107	0.936406	1851	2	0.48345	0.091107	1.04045
7588	ITGA9	4	-0.550275	0.28166	0.40914	1	7588	1	0.23841	0.19939	0.30606	0.999992	5802	2	0.23841	0.30606	0.514193
7589	APH1A	4	-0.550275	0.28166	0.40914	1	7589	1	0.015195	0.49398	0.51899	0.999992	9605	1	0.015195	0.40914	0.388128
7590	C18orf54	4	-0.550275	0.28166	0.40914	1	7590	1	-0.22515	0.37393	0.43786	0.999992	8132	1	-0.22515	0.40914	0.388128
7591	SARM1	4	-0.549674	0.28205	0.40962	1	7591	2	-0.2466	0.22387	0.33719	0.999992	6362	1	-0.2466	0.33719	0.472125
7592	CNTN3	4	-0.549674	0.28205	0.40962	1	7592	2	-0.36133	0.77254	0.77214	0.999992	14424	0	-0.36133	0.40962	0.387619
7593	AVEN	4	-0.549674	0.28205	0.40962	1	7593	2	-0.12088	0.48268	0.51089	0.999992	9458	1	-0.12088	0.40962	0.387619
7594	ANKRD54	4	-0.549674	0.28205	0.40962	1	7594	2	-0.0024515	0.23118	0.34642	0.999992	6512	2	-0.0024515	0.34642	0.460397
7595	UQCRC1	4	-0.549674	0.28205	0.40962	1	7595	2	-0.54844	0.94715	0.94713	0.999992	17838	0	-0.54844	0.40962	0.387619
7596	PPP1R18	4	-0.549674	0.28205	0.40962	1	7596	2	-0.35768	0.77358	0.77316	0.999992	14440	0	-0.35768	0.40962	0.387619
7597	RBM11	4	-0.549674	0.28205	0.40962	1	7597	2	-0.13373	0.67432	0.67375	0.999992	12595	0	-0.13373	0.40962	0.387619
7598	RFESD	4	-0.549674	0.28205	0.40962	1	7598	2	-0.23926	0.55351	0.5645	0.999992	10499	1	-0.23926	0.40962	0.387619
7599	FEZ2	4	-0.549674	0.28205	0.40962	1	7599	2	-0.14323	0.75796	0.75754	0.999992	14160	0	-0.14323	0.40962	0.387619
7600	LMBRD1	4	-0.549181	0.28237	0.40997	1	7600	1	0.11829	0.45612	0.4921	0.999992	9106	1	0.11829	0.40997	0.387248
7601	CCS	4	-0.549181	0.28237	0.40997	1	7601	1	-0.18905	0.31792	0.40374	0.999992	7552	1	-0.18905	0.40374	0.393898
7602	ASNA1	4	-0.549105	0.28242	0.41004	1	7602	2	-0.58254	0.98655	0.98654	0.999992	18688	0	-0.58254	0.41004	0.387174
7603	HSPE1	2	-0.548905	0.28255	0.29633	1	7603	1	-0.27319	0.49778	0.49767	0.999992	9662	0	-0.27319	0.29633	0.528224
7604	CKMT2	4	-0.548859	0.28258	0.41022	1	7604	2	-0.88731	0.54993	0.56156	0.999992	10449	1	-0.88731	0.41022	0.386983
7605	SLC39A8	4	-0.548859	0.28258	0.41022	1	7605	2	-0.16992	0.6628	0.66219	0.999992	12391	1	-0.16992	0.41022	0.386983
7606	NIPAL1	4	-0.548859	0.28258	0.41022	1	7606	2	-0.28081	0.5571	0.56737	0.999992	10553	1	-0.28081	0.41022	0.386983
7607	ADAM28	4	-0.548859	0.28258	0.41022	1	7607	2	-0.234	0.074578	0.14544	0.961136	2882	1	-0.234	0.14544	0.837316
7608	USP26	4	-0.548859	0.28258	0.41022	1	7608	2	-0.38268	0.55921	0.5691	0.999992	10580	1	-0.38268	0.41022	0.386983
7609	IFITM1	4	-0.548843	0.28259	0.41023	1	7609	1	0.027246	0.35155	0.42389	0.999992	7908	1	0.027246	0.41023	0.386973
7610	ALG9	4	-0.548843	0.28259	0.41023	1	7610	1	-0.47029	0.90413	0.9038	0.999992	16995	0	-0.47029	0.41023	0.386973
7611	VAMP7	4	-0.548843	0.28259	0.41023	1	7611	1	0.15909	0.70313	0.70245	0.999992	13123	0	0.15909	0.41023	0.386973
7612	RIMBP2	4	-0.548536	0.28279	0.41047	1	7612	2	-0.58561	0.90936	0.90913	0.999992	17098	0	-0.58561	0.41047	0.386719
7613	IKBKE	4	-0.548536	0.28279	0.41047	1	7613	2	-0.42706	0.049192	0.11169	0.946818	2246	1	-0.42706	0.11169	0.951986
7614	DUX4	3	-0.548505	0.28281	0.34756	1	7614	1	-1.0939	0.87826	0.87838	0.999992	16508	0	-1.0939	0.34756	0.45897
7615	DBR1	3	-0.548505	0.28281	0.34756	1	7615	1	-0.4925	0.64613	0.64637	0.999992	12083	0	-0.4925	0.34756	0.45897
7616	MARS	3	-0.548505	0.28281	0.34756	1	7616	1	-0.7346	0.58053	0.58068	0.999992	10895	0	-0.7346	0.34756	0.45897
7617	ADORA2B	3	-0.548505	0.28281	0.34756	1	7617	1	0.56395	0.10133	0.16966	0.97996	3492	1	0.56395	0.16966	0.770421
7618	RPS8	3	-0.548505	0.28281	0.34756	1	7618	1	-0.7346	0.48239	0.48663	0.999992	9453	1	-0.7346	0.34756	0.45897
7619	RLN1	4	-0.548198	0.28301	0.41073	1	7619	1	-0.036615	0.7751	0.77466	0.999992	14472	0	-0.036615	0.41073	0.386444
7620	XXYLT1	4	-0.548198	0.28301	0.41073	1	7620	1	-0.039774	0.6821	0.68149	0.999992	12720	0	-0.039774	0.41073	0.386444
7621	GCAT	4	-0.548198	0.28301	0.41073	1	7621	1	-0.19595	0.71873	0.71808	0.999992	13418	0	-0.19595	0.41073	0.386444
7622	DPCR1	4	-0.548198	0.28301	0.41073	1	7622	1	-0.18151	0.79539	0.79501	0.999992	14895	0	-0.18151	0.41073	0.386444
7623	FXYD1	4	-0.548198	0.28301	0.41073	1	7623	1	-0.52395	0.052337	0.11591	0.947162	2329	1	-0.52395	0.11591	0.935879
7624	LATS1	4	-0.547876	0.28322	0.41097	1	7624	2	-0.16484	0.65499	0.65447	0.999992	12250	1	-0.16484	0.41097	0.38619
7625	FAM83A	4	-0.547876	0.28322	0.41097	1	7625	2	-0.28232	0.87497	0.87452	0.999992	16430	0	-0.28232	0.41097	0.38619
7626	OR5M8	4	-0.547876	0.28322	0.41097	1	7626	2	0.13721	0.099721	0.17819	0.980672	3450	2	0.13721	0.17819	0.749117
7627	SLC12A3	4	-0.547876	0.28322	0.41097	1	7627	2	-0.19887	0.37477	0.43836	0.999992	8142	1	-0.19887	0.41097	0.38619
7628	KRTAP8-1	4	-0.547876	0.28322	0.41097	1	7628	2	-0.1071	0.19145	0.29599	0.999992	5615	1	-0.1071	0.29599	0.528723
7629	SFXN3	4	-0.547876	0.28322	0.41097	1	7629	2	-0.59034	0.81133	0.81093	0.999992	15187	0	-0.59034	0.41097	0.38619
7630	CLEC10A	4	-0.547876	0.28322	0.41097	1	7630	2	-0.099754	0.17892	0.27996	0.999992	5325	1	-0.099754	0.27996	0.552904
7631	ZNF484	4	-0.547355	0.28356	0.41137	1	7631	2	-0.25857	0.80829	0.80789	0.999992	15133	0	-0.25857	0.41137	0.385767
7632	HMGN2	4	-0.547263	0.28362	0.41144	1	7632	2	-0.44873	0.8402	0.83949	0.999992	15762	0	-0.44873	0.41144	0.385693
7633	BTBD17	4	-0.546972	0.28381	0.41164	1	7633	2	-0.24455	0.90683	0.90657	0.999992	17043	0	-0.24455	0.41164	0.385482
7634	MSRA	4	-0.546972	0.28381	0.41164	1	7634	2	-0.44323	0.96024	0.96015	0.999992	18091	0	-0.44323	0.41164	0.385482
7635	RAET1L	4	-0.546972	0.28381	0.41164	1	7635	2	-0.44946	0.21292	0.32338	0.999992	6122	1	-0.44946	0.32338	0.490287
7636	XG	4	-0.546972	0.28381	0.41164	1	7636	2	-0.38894	0.79661	0.79623	0.999992	14921	0	-0.38894	0.41164	0.385482
7637	SLC32A1	4	-0.546972	0.28381	0.41164	1	7637	2	-0.55623	0.98386	0.98385	0.999992	18631	0	-0.55623	0.41164	0.385482
7638	COPS7A	4	-0.546972	0.28381	0.41164	1	7638	2	-0.30633	0.5571	0.56737	0.999992	10555	1	-0.30633	0.41164	0.385482
7639	LILRA5	4	-0.545811	0.28457	0.41254	1	7639	2	-0.27225	0.82274	0.82225	0.999992	15406	0	-0.27225	0.41254	0.384534
7640	FBXL20	4	-0.545811	0.28457	0.41254	1	7640	2	-0.59576	0.851	0.85041	0.999992	15959	0	-0.59576	0.41254	0.384534
7641	RBMXL2	4	-0.545811	0.28457	0.41254	1	7641	2	-0.20155	0.41892	0.46686	0.999992	8656	1	-0.20155	0.41254	0.384534
7642	RBM20	4	-0.545811	0.28457	0.41254	1	7642	2	0.00016312	0.21533	0.32644	0.999992	6178	2	0.00016312	0.32644	0.486197
7643	RMND5A	4	-0.545811	0.28457	0.41254	1	7643	2	-0.51106	0.41892	0.46686	0.999992	8655	1	-0.51106	0.41254	0.384534
7644	FAM159B	4	-0.545811	0.28457	0.41254	1	7644	2	-0.084367	0.46208	0.49622	0.999992	9182	1	-0.084367	0.41254	0.384534
7645	SLC25A25	4	-0.545811	0.28457	0.41254	1	7645	2	-0.43594	0.70784	0.70718	0.999992	13206	0	-0.43594	0.41254	0.384534
7646	FHOD3	4	-0.545811	0.28457	0.41254	1	7646	2	-0.292	0.60327	0.6066	0.999992	11298	1	-0.292	0.41254	0.384534
7647	OR52I1	4	-0.545811	0.28457	0.41254	1	7647	2	-0.21425	0.13069	0.21816	0.990283	4204	1	-0.21425	0.21816	0.661225
7648	HOXD4	4	-0.54575	0.28461	0.41259	1	7648	1	0.27809	0.18262	0.28469	0.999992	5405	2	0.27809	0.28469	0.545628
7649	ADGRL4	4	-0.54575	0.28461	0.41259	1	7649	1	0.2338	0.17046	0.26913	0.999502	5137	2	0.2338	0.26913	0.570038
7650	EIF4EBP1	4	-0.54575	0.28461	0.41259	1	7650	1	0.33297	0.17191	0.27103	0.999992	5169	1	0.33297	0.27103	0.566983
7651	CDK17	4	-0.54575	0.28461	0.41259	1	7651	1	0.3651	0.10221	0.18136	0.980672	3520	1	0.3651	0.18136	0.741458
7652	SDE2	4	-0.54575	0.28461	0.41259	1	7652	1	-0.51716	0.81598	0.81559	0.999992	15270	0	-0.51716	0.41259	0.384481
7653	OR6C70	4	-0.54575	0.28461	0.41259	1	7653	1	0.35841	0.38171	0.44277	0.999992	8209	1	0.35841	0.41259	0.384481
7654	HYAL1	4	-0.54575	0.28461	0.41259	1	7654	1	0.24278	0.10518	0.18527	0.980672	3593	2	0.24278	0.18527	0.732195
7655	GPBAR1	4	-0.54575	0.28461	0.41259	1	7655	1	-0.12719	0.94918	0.94912	0.999992	17879	0	-0.12719	0.41259	0.384481
7656	SCAI	4	-0.54575	0.28461	0.41259	1	7656	1	0.11585	0.8142	0.81381	0.999992	15244	0	0.11585	0.41259	0.384481
7657	UBL5	4	-0.54575	0.28461	0.41259	1	7657	1	0.35029	0.51141	0.5318	0.999992	9870	1	0.35029	0.41259	0.384481
7658	FAM25A	4	-0.54575	0.28461	0.41259	1	7658	1	0.12881	0.096834	0.17442	0.980672	3387	1	0.12881	0.17442	0.758404
7659	GBP2	4	-0.54575	0.28461	0.41259	1	7659	2	-0.42407	0.0048971	0.015681	0.794123	376	1	-0.42407	0.015681	1.80463
7660	WBP11	4	-0.54575	0.28461	0.41259	1	7660	1	0.66973	0.0047436	0.015288	0.794123	366	2	0.66973	0.015288	1.81565
7661	SEMA6D	4	-0.54575	0.28461	0.41259	1	7661	1	-0.28928	0.43901	0.48041	0.999992	8896	1	-0.28928	0.41259	0.384481
7662	PODN	4	-0.54575	0.28461	0.41259	1	7662	1	0.63373	0.16576	0.26313	0.997448	5034	2	0.63373	0.26313	0.57983
7663	TBL1XR1	4	-0.54575	0.28461	0.41259	1	7663	2	0.18349	0.095242	0.17237	0.980672	3341	2	0.18349	0.17237	0.763538
7664	APOL5	4	-0.54575	0.28461	0.41259	1	7664	1	-0.022708	0.89917	0.89885	0.999992	16896	0	-0.022708	0.41259	0.384481
7665	OR9I1	4	-0.54575	0.28461	0.41259	1	7665	1	-0.42099	0.17071	0.26946	0.999502	5142	1	-0.42099	0.26946	0.569506
7666	PRAMEF2	4	-0.54575	0.28461	0.41259	1	7666	1	0.0599	0.72877	0.72826	0.999992	13616	0	0.0599	0.41259	0.384481
7667	MATR3	4	-0.54575	0.28461	0.41259	1	7667	1	0.11402	0.17635	0.27669	0.999992	5267	2	0.11402	0.27669	0.558007
7668	PLEKHA3	4	-0.54575	0.28461	0.41259	1	7668	1	-0.43209	0.198	0.30429	0.999992	5764	1	-0.43209	0.30429	0.516712
7669	ERICH2	4	-0.54575	0.28461	0.41259	1	7669	1	-0.21409	0.61737	0.61918	0.999992	11529	1	-0.21409	0.41259	0.384481
7670	KIAA1143	4	-0.54575	0.28461	0.41259	1	7670	1	-0.062731	0.76425	0.76387	0.999992	14284	0	-0.062731	0.41259	0.384481
7671	RPL5	4	-0.54575	0.28461	0.41259	1	7671	1	-0.22738	0.080759	0.15356	0.967616	3026	1	-0.22738	0.15356	0.813722
7672	DERL1	4	-0.54575	0.28461	0.41259	1	7672	1	1.0209	0.0017888	0.0064657	0.703782	171	2	1.0209	0.0064657	2.18938
7673	RAPH1	4	-0.545186	0.28498	0.41303	1	7673	2	-0.54164	0.86208	0.86166	0.999992	16183	0	-0.54164	0.41303	0.384018
7674	ZNF41	4	-0.544911	0.28516	0.41323	1	7674	2	-0.57192	0.065334	0.13314	0.953575	2653	1	-0.57192	0.13314	0.875691
7675	C17orf58	4	-0.544911	0.28516	0.41323	1	7675	2	-0.28525	0.87551	0.87506	0.999992	16445	0	-0.28525	0.41323	0.383808
7676	TGFB1	4	-0.544911	0.28516	0.41323	1	7676	2	-0.083168	0.59459	0.59898	0.999992	11143	1	-0.083168	0.41323	0.383808
7677	PRSS41	4	-0.544911	0.28516	0.41323	1	7677	2	-0.40148	0.46164	0.49592	0.999992	9175	1	-0.40148	0.41323	0.383808
7678	CYP4F8	4	-0.544713	0.28529	0.4134	1	7678	2	-0.42041	0.90487	0.90453	0.999992	17007	0	-0.42041	0.4134	0.38363
7679	PCDH17	4	-0.544683	0.28531	0.41343	1	7679	2	-0.30939	0.60906	0.61165	0.999992	11395	1	-0.30939	0.41343	0.383598
7680	REG4	4	-0.544516	0.28542	0.41357	1	7680	2	-0.30496	0.28757	0.38621	0.999992	7241	1	-0.30496	0.38621	0.413176
7681	PCDHA5	4	-0.544516	0.28542	0.41357	1	7681	2	-0.29172	0.30577	0.39662	0.999992	7422	1	-0.29172	0.39662	0.401625
7682	VCY	4	-0.544516	0.28542	0.41357	1	7682	2	-0.26762	0.82113	0.82064	0.999992	15380	0	-0.26762	0.41357	0.383451
7683	FAM166B	4	-0.543801	0.28589	0.41411	1	7683	2	-0.52074	0.9229	0.92277	0.999992	17367	0	-0.52074	0.41411	0.382884
7684	HSD3B2	4	-0.543801	0.28589	0.41411	1	7684	2	-0.58684	0.84213	0.8414	0.999992	15799	0	-0.58684	0.41411	0.382884
7685	SEL1L	4	-0.543801	0.28589	0.41411	1	7685	2	-0.22535	0.55945	0.56928	0.999992	10586	1	-0.22535	0.41411	0.382884
7686	RNF13	4	-0.543801	0.28589	0.41411	1	7686	2	-0.44622	0.048817	0.11118	0.946818	2232	1	-0.44622	0.11118	0.953973
7687	IMPA2	4	-0.543801	0.28589	0.41411	1	7687	2	-0.019796	0.14963	0.24259	0.994774	4638	1	-0.019796	0.24259	0.615127
7688	EXOC6	4	-0.543801	0.28589	0.41411	1	7688	2	-0.46048	0.16104	0.25708	0.994774	4928	1	-0.46048	0.25708	0.589932
7689	BMP6	4	-0.543801	0.28589	0.41411	1	7689	2	-0.37712	0.59848	0.60238	0.999992	11215	1	-0.37712	0.41411	0.382884
7690	CNGA4	4	-0.543801	0.28589	0.41411	1	7690	2	-0.23715	0.60199	0.60546	0.999992	11270	1	-0.23715	0.41411	0.382884
7691	UBE2C	4	-0.543801	0.28589	0.41411	1	7691	2	-0.47467	0.97081	0.97076	0.999992	18324	0	-0.47467	0.41411	0.382884
7692	C1orf174	4	-0.543801	0.28589	0.41411	1	7692	2	-0.43925	0.64395	0.64393	0.999992	12038	1	-0.43925	0.41411	0.382884
7693	LYZL1	4	-0.543801	0.28589	0.41411	1	7693	2	-0.54112	0.71627	0.7156	0.999992	13383	0	-0.54112	0.41411	0.382884
7694	ARF5	4	-0.543801	0.28589	0.41411	1	7694	2	-0.22776	0.40935	0.46054	0.999992	8543	1	-0.22776	0.41411	0.382884
7695	MUTYH	4	-0.543801	0.28589	0.41411	1	7695	2	-0.47997	0.48007	0.50899	0.999992	9426	1	-0.47997	0.41411	0.382884
7696	RIPPLY3	4	-0.543801	0.28589	0.41411	1	7696	2	-0.17651	0.81454	0.81415	0.999992	15251	0	-0.17651	0.41411	0.382884
7697	TENM3	4	-0.543513	0.28608	0.41436	1	7697	1	-0.078	0.81786	0.8174	0.999992	15312	0	-0.078	0.41436	0.382622
7698	ZBTB18	4	-0.543513	0.28608	0.41436	1	7698	1	0.39602	0.020503	0.052629	0.9046	1102	2	0.39602	0.052629	1.27877
7699	GAB4	4	-0.5433	0.28622	0.41452	1	7699	1	-0.32358	0.90613	0.90584	0.999992	17030	0	-0.32358	0.41452	0.382455
7700	KLF14	4	-0.543179	0.2863	0.41461	1	7700	1	0.12397	0.20361	0.31137	0.999992	5911	2	0.12397	0.31137	0.506723
7701	CYP17A1	4	-0.542769	0.28657	0.41493	1	7701	2	-0.34508	0.86902	0.8686	0.999992	16311	0	-0.34508	0.41493	0.382025
7702	OR9Q1	4	-0.542769	0.28657	0.41493	1	7702	2	-0.22015	0.30836	0.39816	0.999992	7455	1	-0.22015	0.39816	0.399942
7703	CACUL1	4	-0.542769	0.28657	0.41493	1	7703	2	-0.39345	0.95242	0.95231	0.999992	17944	0	-0.39345	0.41493	0.382025
7704	CBLN1	4	-0.542769	0.28657	0.41493	1	7704	2	-0.32208	0.62581	0.62699	0.999992	11678	1	-0.32208	0.41493	0.382025
7705	FGF23	4	-0.542769	0.28657	0.41493	1	7705	2	-0.52198	0.84239	0.84168	0.999992	15806	0	-0.52198	0.41493	0.382025
7706	LMO7DN	4	-0.542769	0.28657	0.41493	1	7706	2	-0.26026	0.80732	0.80694	0.999992	15115	0	-0.26026	0.41493	0.382025
7707	DCXR	4	-0.542769	0.28657	0.41493	1	7707	2	-0.34807	0.81295	0.81256	0.999992	15218	0	-0.34807	0.41493	0.382025
7708	CSGALNACT1	4	-0.542466	0.28677	0.41517	1	7708	2	0.018104	0.092087	0.16828	0.977938	3279	2	0.018104	0.16828	0.773967
7709	HPS3	4	-0.542269	0.2869	0.41531	1	7709	2	-0.44956	0.92438	0.92421	0.999992	17391	0	-0.44956	0.41531	0.381628
7710	NAP1L3	4	-0.542269	0.2869	0.41531	1	7710	2	-0.55775	0.97479	0.97475	0.999992	18417	0	-0.55775	0.41531	0.381628
7711	FMO4	4	-0.542254	0.28691	0.41533	1	7711	1	0.68101	0.11323	0.19575	0.982471	3798	2	0.68101	0.19575	0.708298
7712	CHTF8	4	-0.542254	0.28691	0.41533	1	7712	1	0.11391	0.53895	0.55294	0.999992	10290	1	0.11391	0.41533	0.381607
7713	PDE6G	4	-0.542254	0.28691	0.41533	1	7713	1	0.34429	0.49925	0.52283	0.999992	9691	1	0.34429	0.41533	0.381607
7714	DLX4	4	-0.542254	0.28691	0.41533	1	7714	1	0.081723	0.20411	0.31203	0.999992	5922	2	0.081723	0.31203	0.505804
7715	TES	4	-0.542254	0.28691	0.41533	1	7715	1	-0.45607	0.62067	0.62223	0.999992	11584	1	-0.45607	0.41533	0.381607
7716	COL4A3	4	-0.542254	0.28691	0.41533	1	7716	1	0.76401	0.053558	0.11755	0.947162	2366	2	0.76401	0.11755	0.929777
7717	PCDHB7	4	-0.542254	0.28691	0.41533	1	7717	1	-0.054343	0.12093	0.20555	0.984624	3986	1	-0.054343	0.20555	0.687083
7718	IPO7	4	-0.542254	0.28691	0.41533	1	7718	1	0.29107	0.20189	0.30924	0.999992	5870	2	0.29107	0.30924	0.509704
7719	CITED4	4	-0.542254	0.28691	0.41533	1	7719	1	0.54294	0.14227	0.23313	0.992829	4462	2	0.54294	0.23313	0.632402
7720	IQCF1	4	-0.542254	0.28691	0.41533	1	7720	1	-0.0032614	0.36358	0.43138	0.999992	8019	1	-0.0032614	0.41533	0.381607
7721	MRPL34	4	-0.542254	0.28691	0.41533	1	7721	1	-0.053159	0.68038	0.67978	0.999992	12691	0	-0.053159	0.41533	0.381607
7722	OR1N1	4	-0.541634	0.28732	0.41582	1	7722	2	-0.14512	0.69936	0.69869	0.999992	13053	0	-0.14512	0.41582	0.381095
7723	PCDHB5	4	-0.541634	0.28732	0.41582	1	7723	2	-0.39177	0.61948	0.62114	0.999992	11565	1	-0.39177	0.41582	0.381095
7724	LIX1	4	-0.541634	0.28732	0.41582	1	7724	2	-0.0016236	0.22091	0.33343	0.999992	6294	2	-0.0016236	0.33343	0.476995
7725	SPINT4	4	-0.541166	0.28763	0.4162	1	7725	1	0.15442	0.46466	0.498	0.999992	9215	1	0.15442	0.4162	0.380698
7726	ZC2HC1A	4	-0.540924	0.28779	0.41639	1	7726	1	0.086308	0.23242	0.34795	0.999992	6543	2	0.086308	0.34795	0.458483
7727	CTTNBP2NL	4	-0.540924	0.28779	0.41639	1	7727	1	-0.1794	0.12767	0.21427	0.98903	4134	1	-0.1794	0.21427	0.669039
7728	ARRDC5	4	-0.540653	0.28797	0.41661	1	7728	2	-0.4913	0.97357	0.9735	0.999992	18387	0	-0.4913	0.41661	0.38027
7729	ADORA3	4	-0.540653	0.28797	0.41661	1	7729	2	-0.34899	0.76081	0.76041	0.999992	14226	0	-0.34899	0.41661	0.38027
7730	RAD23B	4	-0.540653	0.28797	0.41661	1	7730	2	-0.38696	0.23927	0.35654	0.999992	6692	1	-0.38696	0.35654	0.447892
7731	FAIM3	4	-0.540653	0.28797	0.41661	1	7731	2	-0.28635	0.92597	0.92579	0.999992	17429	0	-0.28635	0.41661	0.38027
7732	TBC1D3B	4	-0.540653	0.28797	0.41661	1	7732	2	-0.594	0.99205	0.99212	0.999992	18826	0	-0.594	0.41661	0.38027
7733	EPAS1	4	-0.540653	0.28797	0.41661	1	7733	2	-0.58283	0.94905	0.94898	0.999992	17876	0	-0.58283	0.41661	0.38027
7734	ZNF614	4	-0.540653	0.28797	0.41661	1	7734	2	-0.020139	0.55501	0.56567	0.999992	10521	1	-0.020139	0.41661	0.38027
7735	SYNDIG1	4	-0.540653	0.28797	0.41661	1	7735	2	-0.53627	0.85849	0.85803	0.999992	16113	0	-0.53627	0.41661	0.38027
7736	ZNF804A	4	-0.540653	0.28797	0.41661	1	7736	2	-0.39617	0.77192	0.77155	0.999992	14415	0	-0.39617	0.41661	0.38027
7737	HP	4	-0.540653	0.28797	0.41661	1	7737	2	-0.13859	0.26994	0.37631	0.999992	7073	1	-0.13859	0.37631	0.424454
7738	MAP3K7CL	4	-0.540608	0.288	0.41664	1	7738	1	0.27192	0.047641	0.10969	0.946818	2203	1	0.27192	0.10969	0.959833
7739	C10orf62	4	-0.540608	0.288	0.41664	1	7739	1	-0.37572	0.80518	0.8048	0.999992	15068	0	-0.37572	0.41664	0.380239
7740	METTL13	4	-0.540608	0.288	0.41664	1	7740	1	-0.12424	0.80982	0.8094	0.999992	15160	0	-0.12424	0.41664	0.380239
7741	SHKBP1	4	-0.540366	0.28816	0.41683	1	7741	1	0.087778	0.19794	0.30421	0.999992	5762	1	0.087778	0.30421	0.516827
7742	KRTAP4-7	4	-0.539899	0.28847	0.41719	1	7742	2	-0.56124	0.29699	0.39152	0.999992	7337	1	-0.56124	0.39152	0.407246
7743	PPP1CC	4	-0.539899	0.28847	0.41719	1	7743	2	-0.408	0.92729	0.92707	0.999992	17466	0	-0.408	0.41719	0.379666
7744	CXCL10	4	-0.539734	0.28858	0.41732	1	7744	1	0.26797	0.44528	0.48467	0.999992	8976	1	0.26797	0.41732	0.379531
7745	GPR174	4	-0.539734	0.28858	0.41732	1	7745	1	-0.088456	0.92651	0.9263	0.999992	17442	0	-0.088456	0.41732	0.379531
7746	SEMA3E	4	-0.539734	0.28858	0.41732	1	7746	1	-0.11938	0.78409	0.78368	0.999992	14667	0	-0.11938	0.41732	0.379531
7747	LPPR5	4	-0.539734	0.28858	0.41732	1	7747	1	0.096207	0.8289	0.82829	0.999992	15539	0	0.096207	0.41732	0.379531
7748	PLCD1	4	-0.539734	0.28858	0.41732	1	7748	1	0.0090678	0.29171	0.38855	0.999992	7288	1	0.0090678	0.38855	0.410553
7749	FCRL2	4	-0.539734	0.28858	0.41732	1	7749	1	0.34938	0.72823	0.72772	0.999992	13606	0	0.34938	0.41732	0.379531
7750	ZMYND10	4	-0.539734	0.28858	0.41732	1	7750	1	-0.018507	0.59282	0.59743	0.999992	11120	1	-0.018507	0.41732	0.379531
7751	CCL5	4	-0.539734	0.28858	0.41732	1	7751	1	-0.23918	0.66698	0.66648	0.999992	12473	0	-0.23918	0.41732	0.379531
7752	RNF113A	4	-0.539734	0.28858	0.41732	1	7752	1	0.12712	0.49207	0.51764	0.999992	9585	1	0.12712	0.41732	0.379531
7753	CALCRL	4	-0.539734	0.28858	0.41732	1	7753	1	-0.29536	0.54005	0.5538	0.999992	10309	1	-0.29536	0.41732	0.379531
7754	OR4N5	4	-0.539267	0.28889	0.41771	1	7754	2	-0.46567	0.30431	0.39579	0.999992	7403	1	-0.46567	0.39579	0.402535
7755	ZNF780A	4	-0.539267	0.28889	0.41771	1	7755	2	-0.19386	0.72627	0.72577	0.999992	13565	0	-0.19386	0.41771	0.379125
7756	FAM218A	4	-0.539267	0.28889	0.41771	1	7756	2	-0.52357	0.38363	0.44401	0.999992	8231	1	-0.52357	0.41771	0.379125
7757	ST6GALNAC5	4	-0.539267	0.28889	0.41771	1	7757	2	-0.44236	0.74778	0.74732	0.999992	13972	0	-0.44236	0.41771	0.379125
7758	TTC5	4	-0.538952	0.2891	0.41798	1	7758	2	-0.4851	0.10498	0.18499	0.980672	3591	1	-0.4851	0.18499	0.732852
7759	RAP1GDS1	4	-0.538757	0.28923	0.41811	1	7759	2	-0.21862	0.87577	0.87533	0.999992	16450	0	-0.21862	0.41811	0.378709
7760	ZNF354A	4	-0.538007	0.28973	0.41872	1	7760	1	-0.62815	0.21069	0.32051	0.999992	6071	1	-0.62815	0.32051	0.494158
7761	TUBE1	4	-0.538007	0.28973	0.41872	1	7761	1	-0.14858	0.46102	0.49551	0.999992	9165	1	-0.14858	0.41872	0.378076
7762	GSTM1	4	-0.538007	0.28973	0.41872	1	7762	1	0.33807	0.52747	0.54403	0.999992	10111	1	0.33807	0.41872	0.378076
7763	MPV17	4	-0.538007	0.28973	0.41872	1	7763	1	-0.38672	0.97955	0.9796	0.999992	18525	0	-0.38672	0.41872	0.378076
7764	PHACTR3	4	-0.538007	0.28973	0.41872	1	7764	1	-0.059452	0.81356	0.81317	0.999992	15230	0	-0.059452	0.41872	0.378076
7765	FZD4	4	-0.538007	0.28973	0.41872	1	7765	1	0.24698	0.11523	0.19823	0.982471	3846	2	0.24698	0.19823	0.702831
7766	SYN3	4	-0.538007	0.28973	0.41872	1	7766	1	0.65264	0.11145	0.19349	0.982471	3749	2	0.65264	0.19349	0.713341
7767	CT45A9	4	-0.538007	0.28973	0.41872	1	7767	1	0.247	0.69142	0.69081	0.999992	12898	0	0.247	0.41872	0.378076
7768	KIF1C	4	-0.538007	0.28973	0.41872	1	7768	1	0.74782	0.029098	0.071838	0.913495	1496	3	0.74782	0.071838	1.14365
7769	PRH2	4	-0.538007	0.28973	0.41872	1	7769	1	-0.061714	0.77034	0.76995	0.999992	14384	0	-0.061714	0.41872	0.378076
7770	SDS	4	-0.538007	0.28973	0.41872	1	7770	1	0.89051	0.021383	0.054589	0.9046	1149	3	0.89051	0.054589	1.26289
7771	SYCP3	4	-0.538007	0.28973	0.41872	1	7771	1	0.07272	0.59035	0.59526	0.999992	11080	1	0.07272	0.41872	0.378076
7772	IZUMO1	4	-0.537812	0.28986	0.41888	1	7772	2	0.083353	0.14082	0.23128	0.992829	4432	2	0.083353	0.23128	0.635862
7773	NUMBL	4	-0.537812	0.28986	0.41888	1	7773	2	-0.1193	0.11972	0.20397	0.984279	3954	1	-0.1193	0.20397	0.690434
7774	POLG	4	-0.537812	0.28986	0.41888	1	7774	2	-0.53376	0.97655	0.97654	0.999992	18454	0	-0.53376	0.41888	0.37791
7775	TXLNG	4	-0.537812	0.28986	0.41888	1	7775	2	-0.46016	0.94173	0.94165	0.999992	17738	0	-0.46016	0.41888	0.37791
7776	BPIFC	4	-0.537812	0.28986	0.41888	1	7776	2	-0.201	0.21186	0.32202	0.999992	6103	1	-0.201	0.32202	0.492117
7777	PSMD2	4	-0.537812	0.28986	0.41888	1	7777	2	-0.67097	0.14516	0.23687	0.992829	4524	1	-0.67097	0.23687	0.62549
7778	TBC1D23	4	-0.537812	0.28986	0.41888	1	7778	2	-0.039214	0.40383	0.45701	0.999992	8479	1	-0.039214	0.41888	0.37791
7779	CCDC96	4	-0.537812	0.28986	0.41888	1	7779	2	-0.51263	0.91687	0.91667	0.999992	17245	0	-0.51263	0.41888	0.37791
7780	POTEF	4	-0.537812	0.28986	0.41888	1	7780	2	-0.56966	0.51973	0.53813	0.999992	9986	1	-0.56966	0.41888	0.37791
7781	TWIST1	4	-0.537812	0.28986	0.41888	1	7781	2	-0.068553	0.68815	0.68753	0.999992	12839	0	-0.068553	0.41888	0.37791
7782	FAM46B	4	-0.536839	0.29051	0.41968	1	7782	2	-0.43592	0.061875	0.12854	0.953575	2564	1	-0.43592	0.12854	0.890962
7783	IL1RN	4	-0.536839	0.29051	0.41968	1	7783	2	-0.42848	0.80704	0.80667	0.999992	15111	0	-0.42848	0.41968	0.377082
7784	GCDH	4	-0.536704	0.2906	0.41978	1	7784	2	-0.23365	0.33199	0.41212	0.999992	7694	1	-0.23365	0.41212	0.384976
7785	PF4V1	4	-0.53666	0.29063	0.41982	1	7785	1	-0.0616	0.44644	0.48546	0.999992	8987	1	-0.0616	0.41982	0.376937
7786	IFIT1	4	-0.53666	0.29063	0.41982	1	7786	1	-0.32726	0.66203	0.66144	0.999992	12374	1	-0.32726	0.41982	0.376937
7787	LOC100134391	4	-0.53666	0.29063	0.41982	1	7787	1	-0.16641	0.60712	0.60994	0.999992	11357	1	-0.16641	0.41982	0.376937
7788	SPIN1	4	-0.53645	0.29077	0.41998	1	7788	1	-0.17818	0.6725	0.67198	0.999992	12568	0	-0.17818	0.41998	0.376771
7789	RXRG	4	-0.536197	0.29094	0.42019	1	7789	2	-0.32731	0.86034	0.85986	0.999992	16153	0	-0.32731	0.42019	0.376554
7790	COQ6	4	-0.536197	0.29094	0.42019	1	7790	2	-0.39849	0.22387	0.33719	0.999992	6361	1	-0.39849	0.33719	0.472125
7791	CFHR1	4	-0.536197	0.29094	0.42019	1	7791	2	-0.16656	0.53195	0.54746	0.999992	10184	1	-0.16656	0.42019	0.376554
7792	FERD3L	4	-0.536197	0.29094	0.42019	1	7792	2	-0.39498	0.68941	0.6888	0.999992	12860	0	-0.39498	0.42019	0.376554
7793	GPR137C	4	-0.536197	0.29094	0.42019	1	7793	2	0.47103	0.0037206	0.012766	0.794123	303	2	0.47103	0.012766	1.89395
7794	AGR3	4	-0.536197	0.29094	0.42019	1	7794	2	-0.32366	0.93477	0.93463	0.999992	17595	0	-0.32366	0.42019	0.376554
7795	LPAR4	4	-0.536197	0.29094	0.42019	1	7795	2	-0.13471	0.7057	0.70501	0.999992	13172	0	-0.13471	0.42019	0.376554
7796	OR2AK2	4	-0.536197	0.29094	0.42019	1	7796	2	-0.16781	0.079052	0.15135	0.965294	2991	1	-0.16781	0.15135	0.820018
7797	PHKA2	4	-0.536197	0.29094	0.42019	1	7797	2	-0.35273	0.89484	0.89452	0.999992	16813	0	-0.35273	0.42019	0.376554
7798	PALLD	4	-0.536197	0.29094	0.42019	1	7798	2	0.21033	0.059547	0.12547	0.951635	2511	2	0.21033	0.12547	0.90146
7799	SERPINB13	4	-0.535704	0.29127	0.42057	1	7799	2	-0.31734	0.82845	0.82783	0.999992	15529	0	-0.31734	0.42057	0.376162
7800	RAB5A	4	-0.535704	0.29127	0.42057	1	7800	2	-0.5868	0.33629	0.41467	0.999992	7748	1	-0.5868	0.41467	0.382297
7801	SCGB2A1	4	-0.535391	0.29148	0.42081	1	7801	2	-0.52031	0.98271	0.98274	0.999992	18595	0	-0.52031	0.42081	0.375914
7802	CNTN2	4	-0.535391	0.29148	0.42081	1	7802	2	0.27988	0.038141	0.091661	0.936406	1862	2	0.27988	0.091661	1.03782
7803	CLVS1	4	-0.535391	0.29148	0.42081	1	7803	2	-0.17738	0.79296	0.79255	0.999992	14847	0	-0.17738	0.42081	0.375914
7804	TRIM6-TRIM34	4	-0.535198	0.29161	0.42096	1	7804	2	-0.51823	0.8708	0.8704	0.999992	16350	0	-0.51823	0.42096	0.375759
7805	ALDOB	4	-0.535198	0.29161	0.42096	1	7805	2	-0.42453	0.76524	0.76484	0.999992	14298	0	-0.42453	0.42096	0.375759
7806	TFAP2E	4	-0.535108	0.29167	0.42103	1	7806	2	-0.54133	0.70381	0.70312	0.999992	13136	0	-0.54133	0.42103	0.375687
7807	FAM71B	4	-0.534989	0.29175	0.42113	1	7807	2	0.012974	0.18136	0.28311	0.999992	5374	2	0.012974	0.28311	0.548045
7808	PCYOX1L	4	-0.534989	0.29175	0.42113	1	7808	2	-0.54078	0.2886	0.38679	0.999992	7256	1	-0.54078	0.38679	0.412525
7809	TIMP4	4	-0.534766	0.2919	0.4213	1	7809	2	-0.11165	0.58744	0.59275	0.999992	11023	1	-0.11165	0.4213	0.375409
7810	CNTROB	4	-0.534766	0.2919	0.4213	1	7810	2	-0.17756	0.0083583	0.024083	0.842817	537	1	-0.17756	0.024083	1.61829
7811	ZNF117	4	-0.534766	0.2919	0.4213	1	7811	2	-0.17973	0.34092	0.41743	0.999992	7794	1	-0.17973	0.41743	0.379416
7812	CFH	4	-0.534766	0.2919	0.4213	1	7812	2	-0.24563	0.44118	0.4819	0.999992	8923	1	-0.24563	0.4213	0.375409
7813	C12orf80	4	-0.534766	0.2919	0.4213	1	7813	2	-0.26735	0.51922	0.53772	0.999992	9977	1	-0.26735	0.4213	0.375409
7814	RPS29	4	-0.534245	0.29225	0.42172	1	7814	2	-0.21578	0.54297	0.55606	0.999992	10350	1	-0.21578	0.42172	0.374976
7815	CEACAM4	4	-0.534245	0.29225	0.42172	1	7815	2	-0.45771	0.91476	0.91455	0.999992	17187	0	-0.45771	0.42172	0.374976
7816	ARL5B	4	-0.534245	0.29225	0.42172	1	7816	2	-0.20396	0.64507	0.64499	0.999992	12054	1	-0.20396	0.42172	0.374976
7817	OR13C9	4	-0.534245	0.29225	0.42172	1	7817	2	-0.20727	0.81018	0.80977	0.999992	15163	0	-0.20727	0.42172	0.374976
7818	NAA38	4	-0.534245	0.29225	0.42172	1	7818	2	-0.16787	0.60022	0.60392	0.999992	11242	1	-0.16787	0.42172	0.374976
7819	OR4D11	4	-0.534245	0.29225	0.42172	1	7819	2	-0.28286	0.18352	0.28586	0.999992	5421	1	-0.28286	0.28586	0.543847
7820	RNF168	4	-0.534245	0.29225	0.42172	1	7820	2	-0.52997	0.7862	0.78578	0.999992	14714	0	-0.52997	0.42172	0.374976
7821	PALM	4	-0.534245	0.29225	0.42172	1	7821	2	-0.31668	0.92417	0.92401	0.999992	17386	0	-0.31668	0.42172	0.374976
7822	SPTLC3	4	-0.533844	0.29252	0.42203	1	7822	2	-0.51406	0.95203	0.95192	0.999992	17932	0	-0.51406	0.42203	0.374657
7823	AMMECR1	4	-0.532658	0.29332	0.42298	1	7823	2	-0.17253	0.43444	0.47734	0.999992	8843	1	-0.17253	0.42298	0.37368
7824	ABCG5	4	-0.532658	0.29332	0.42298	1	7824	2	-0.38481	0.84932	0.84872	0.999992	15931	0	-0.38481	0.42298	0.37368
7825	ANKS1B	4	-0.532658	0.29332	0.42298	1	7825	2	-0.27136	0.66966	0.66914	0.999992	12520	0	-0.27136	0.42298	0.37368
7826	DGKA	4	-0.532658	0.29332	0.42298	1	7826	2	-0.21109	0.43384	0.47694	0.999992	8839	1	-0.21109	0.42298	0.37368
7827	LRRC26	4	-0.532658	0.29332	0.42298	1	7827	2	-0.36788	0.69664	0.69596	0.999992	12994	0	-0.36788	0.42298	0.37368
7828	SIL1	4	-0.532658	0.29332	0.42298	1	7828	2	-0.23355	0.82612	0.82553	0.999992	15469	0	-0.23355	0.42298	0.37368
7829	STAG3	4	-0.532658	0.29332	0.42298	1	7829	2	-0.48702	0.70944	0.70878	0.999992	13225	0	-0.48702	0.42298	0.37368
7830	KIAA2018	4	-0.532658	0.29332	0.42298	1	7830	2	-0.42197	0.49925	0.52283	0.999992	9685	1	-0.42197	0.42298	0.37368
7831	ZC3HC1	4	-0.532658	0.29332	0.42298	1	7831	2	-0.28017	0.22255	0.33553	0.999992	6332	1	-0.28017	0.33553	0.474269
7832	MLYCD	4	-0.532658	0.29332	0.42298	1	7832	2	-0.0099626	0.24102	0.35871	0.999992	6746	1	-0.0099626	0.35871	0.445257
7833	CT47A9	4	-0.532658	0.29332	0.42298	1	7833	2	-0.2806	0.22599	0.33983	0.999992	6401	1	-0.2806	0.33983	0.468738
7834	CMTM6	4	-0.532658	0.29332	0.42298	1	7834	2	-0.34211	0.53552	0.55025	0.999992	10238	1	-0.34211	0.42298	0.37368
7835	SLC2A4RG	4	-0.532658	0.29332	0.42298	1	7835	2	0.018402	0.63856	0.63875	0.999992	11930	1	0.018402	0.42298	0.37368
7836	CHRM4	4	-0.532658	0.29332	0.42298	1	7836	2	-0.03118	0.70212	0.70145	0.999992	13105	0	-0.03118	0.42298	0.37368
7837	UGT8	4	-0.532658	0.29332	0.42298	1	7837	2	-0.33115	0.45184	0.48913	0.999992	9043	1	-0.33115	0.42298	0.37368
7838	CD2AP	4	-0.532658	0.29332	0.42298	1	7838	2	-0.16917	0.80937	0.80897	0.999992	15150	0	-0.16917	0.42298	0.37368
7839	SLC9A8	4	-0.532658	0.29332	0.42298	1	7839	2	-0.56637	0.95978	0.9597	0.999992	18084	0	-0.56637	0.42298	0.37368
7840	CD160	4	-0.532658	0.29332	0.42298	1	7840	2	-0.42154	0.50339	0.52586	0.999992	9747	1	-0.42154	0.42298	0.37368
7841	KDM2B	4	-0.532658	0.29332	0.42298	1	7841	2	-0.46709	0.67907	0.6785	0.999992	12673	0	-0.46709	0.42298	0.37368
7842	ZNF382	4	-0.532658	0.29332	0.42298	1	7842	2	-0.53859	0.013019	0.035161	0.881193	756	1	-0.53859	0.035161	1.45394
7843	DDX39A	4	-0.532658	0.29332	0.42298	1	7843	2	-0.55422	0.99107	0.99112	0.999992	18798	0	-0.55422	0.42298	0.37368
7844	XKRX	4	-0.532658	0.29332	0.42298	1	7844	2	-0.39707	0.91953	0.91935	0.999992	17311	0	-0.39707	0.42298	0.37368
7845	CT45A2	2	-0.531638	0.29401	0.30631	1	7845	1	-0.67747	0.86404	0.86394	0.999992	16228	0	-0.67747	0.30631	0.513839
7846	C16orf46	4	-0.531461	0.29413	0.42391	1	7846	2	-0.48726	0.77537	0.77494	0.999992	14478	0	-0.48726	0.42391	0.372726
7847	CETN3	4	-0.531461	0.29413	0.42391	1	7847	2	-0.58545	0.88706	0.88671	0.999992	16676	0	-0.58545	0.42391	0.372726
7848	TP53BP2	4	-0.531461	0.29413	0.42391	1	7848	2	-0.33891	0.9075	0.90727	0.999992	17054	0	-0.33891	0.42391	0.372726
7849	LZTS2	4	-0.531372	0.29419	0.42397	1	7849	2	-0.39966	0.95775	0.95773	0.999992	18041	0	-0.39966	0.42397	0.372665
7850	CPNE1	4	-0.531033	0.29442	0.42424	1	7850	2	-0.5211	0.97105	0.971	0.999992	18328	0	-0.5211	0.42424	0.372388
7851	OTOA	4	-0.531033	0.29442	0.42424	1	7851	2	0.06271	0.15876	0.2542	0.994774	4863	2	0.06271	0.2542	0.594824
7852	PUS1	4	-0.531033	0.29442	0.42424	1	7852	2	-0.24816	0.46571	0.49876	0.999992	9231	1	-0.24816	0.42424	0.372388
7853	DOK1	4	-0.531033	0.29442	0.42424	1	7853	2	-0.50417	0.79436	0.79395	0.999992	14874	0	-0.50417	0.42424	0.372388
7854	ARHGAP36	4	-0.530841	0.29455	0.42438	1	7854	1	0.83694	0.025746	0.064471	0.909397	1351	3	0.83694	0.064471	1.19064
7855	TRIM72	4	-0.530841	0.29455	0.42438	1	7855	1	0.51348	0.32333	0.40685	0.999992	7604	1	0.51348	0.40685	0.390566
7856	CCDC112	4	-0.530841	0.29455	0.42438	1	7856	1	0.0064098	0.87525	0.87481	0.999992	16439	0	0.0064098	0.42438	0.372245
7857	CPNE5	4	-0.530841	0.29455	0.42438	1	7857	1	0.10393	0.16955	0.26795	0.998103	5115	2	0.10393	0.26795	0.571946
7858	DHX16	4	-0.530841	0.29455	0.42438	1	7858	1	-0.37714	0.96615	0.96609	0.999992	18213	0	-0.37714	0.42438	0.372245
7859	RGS16	4	-0.530841	0.29455	0.42438	1	7859	1	0.51654	0.0011676	0.0042294	0.666963	117	2	0.51654	0.0042294	2.37372
7860	PTPRC	4	-0.530841	0.29455	0.42438	1	7860	1	0.20851	0.16736	0.26515	0.998103	5070	2	0.20851	0.26515	0.576508
7861	CD226	4	-0.530841	0.29455	0.42438	1	7861	1	-0.017152	0.83307	0.83244	0.999992	15624	0	-0.017152	0.42438	0.372245
7862	EAF1	4	-0.530841	0.29455	0.42438	1	7862	1	-0.26257	0.41151	0.46194	0.999992	8566	1	-0.26257	0.42438	0.372245
7863	HIST2H3A	4	-0.530841	0.29455	0.42438	1	7863	1	0.12442	0.014977	0.039839	0.881193	852	2	0.12442	0.039839	1.39969
7864	STX5	4	-0.530841	0.29455	0.42438	1	7864	1	-0.22978	0.56012	0.56987	0.999992	10600	1	-0.22978	0.42438	0.372245
7865	MRPL37	4	-0.530841	0.29455	0.42438	1	7865	1	-0.25069	0.55292	0.564	0.999992	10494	1	-0.25069	0.42438	0.372245
7866	UBE2B	4	-0.530841	0.29455	0.42438	1	7866	1	0.0028986	0.10462	0.18449	0.980672	3582	1	0.0028986	0.18449	0.734027
7867	CMPK1	4	-0.530841	0.29455	0.42438	1	7867	1	0.070363	0.64507	0.64499	0.999992	12056	1	0.070363	0.42438	0.372245
7868	MIS12	4	-0.530841	0.29455	0.42438	1	7868	1	0.64663	0.15609	0.25081	0.994774	4794	2	0.64663	0.25081	0.600655
7869	GRM2	4	-0.530841	0.29455	0.42438	1	7869	1	0.084189	0.017253	0.045132	0.889288	968	1	0.084189	0.045132	1.34552
7870	MAGEA6	4	-0.530841	0.29455	0.42438	1	7870	1	-0.015863	0.62215	0.62357	0.999992	11613	1	-0.015863	0.42438	0.372245
7871	CXorf21	4	-0.530841	0.29455	0.42438	1	7871	1	-0.30417	0.69439	0.6938	0.999992	12948	0	-0.30417	0.42438	0.372245
7872	DVL3	4	-0.530841	0.29455	0.42438	1	7872	1	-0.014393	0.61561	0.61755	0.999992	11498	1	-0.014393	0.42438	0.372245
7873	MEIG1	4	-0.530841	0.29455	0.42438	1	7873	1	0.046508	0.26032	0.37105	0.999992	6968	1	0.046508	0.37105	0.430568
7874	CSH1	4	-0.530841	0.29455	0.42438	1	7874	1	0.40105	0.6058	0.60879	0.999992	11336	1	0.40105	0.42438	0.372245
7875	B3GAT2	4	-0.530841	0.29455	0.42438	1	7875	1	-0.41312	0.92863	0.92843	0.999992	17485	0	-0.41312	0.42438	0.372245
7876	TBC1D26	4	-0.530841	0.29455	0.42438	1	7876	1	0.3216	0.34592	0.42045	0.999992	7854	1	0.3216	0.42045	0.376286
7877	HEXIM1	4	-0.530841	0.29455	0.42438	1	7877	1	-0.01883	0.33553	0.41421	0.999992	7737	1	-0.01883	0.41421	0.382779
7878	GPR62	4	-0.530841	0.29455	0.42438	1	7878	1	0.67323	0.018193	0.047306	0.890637	1009	2	0.67323	0.047306	1.32508
7879	OR2L8	4	-0.530841	0.29455	0.42438	1	7879	1	0.24082	0.19968	0.30642	0.999992	5807	1	0.24082	0.30642	0.513683
7880	R3HCC1	4	-0.530841	0.29455	0.42438	1	7880	1	0.51993	0.19741	0.30357	0.999992	5750	1	0.51993	0.30357	0.517741
7881	CDC25C	4	-0.530841	0.29455	0.42438	1	7881	1	0.32699	0.17962	0.28085	0.999992	5343	2	0.32699	0.28085	0.551526
7882	DNAJA2	4	-0.530841	0.29455	0.42438	1	7882	1	-0.1591	0.094644	0.17155	0.980672	3330	1	-0.1591	0.17155	0.765609
7883	ARMT1	4	-0.530841	0.29455	0.42438	1	7883	1	0.2417	0.051514	0.11481	0.946997	2311	1	0.2417	0.11481	0.94002
7884	NCOR1	4	-0.530841	0.29455	0.42438	1	7884	1	-0.69257	0.86955	0.86913	0.999992	16322	0	-0.69257	0.42438	0.372245
7885	PRPF19	4	-0.530841	0.29455	0.42438	1	7885	1	0.067366	0.74778	0.74732	0.999992	13979	0	0.067366	0.42438	0.372245
7886	TLN1	4	-0.530841	0.29455	0.42438	1	7886	1	-0.45844	0.97831	0.97835	0.999992	18498	0	-0.45844	0.42438	0.372245
7887	MMRN2	4	-0.530841	0.29455	0.42438	1	7887	1	-0.30366	0.16656	0.26415	0.998083	5048	1	-0.30366	0.26415	0.578149
7888	HDHD3	4	-0.530841	0.29455	0.42438	1	7888	1	0.20506	0.40756	0.4594	0.999992	8516	1	0.20506	0.42438	0.372245
7889	NBAS	4	-0.530841	0.29455	0.42438	1	7889	1	-0.31176	0.90838	0.90811	0.999992	17079	0	-0.31176	0.42438	0.372245
7890	MMP3	4	-0.530841	0.29455	0.42438	1	7890	1	0.067452	0.23229	0.3478	0.999992	6538	1	0.067452	0.3478	0.45867
7891	CABLES1	4	-0.530841	0.29455	0.42438	1	7891	1	0.56122	0.20982	0.31938	0.999992	6043	2	0.56122	0.31938	0.495692
7892	TFB1M	4	-0.530841	0.29455	0.42438	1	7892	1	0.1943	0.23529	0.35157	0.999992	6611	1	0.1943	0.35157	0.453988
7893	CNNM3	4	-0.530841	0.29455	0.42438	1	7893	1	0.5647	0.029774	0.073311	0.920022	1518	2	0.5647	0.073311	1.13483
7894	GAS6	4	-0.530841	0.29455	0.42438	1	7894	1	-0.14228	0.71994	0.71933	0.999992	13443	0	-0.14228	0.42438	0.372245
7895	L2HGDH	4	-0.530841	0.29455	0.42438	1	7895	1	-0.037655	0.17335	0.27285	0.999992	5199	1	-0.037655	0.27285	0.564076
7896	C1D	4	-0.530841	0.29455	0.42438	1	7896	1	-0.0082639	0.62697	0.62802	0.999992	11697	1	-0.0082639	0.42438	0.372245
7897	DMXL2	4	-0.530841	0.29455	0.42438	1	7897	1	0.64648	0.041269	0.098343	0.936831	1997	2	0.64648	0.098343	1.00726
7898	FBXO33	4	-0.530841	0.29455	0.42438	1	7898	1	0.094718	0.82934	0.82872	0.999992	15546	0	0.094718	0.42438	0.372245
7899	SERPINB7	4	-0.530841	0.29455	0.42438	1	7899	1	-0.50884	0.94733	0.9473	0.999992	17840	0	-0.50884	0.42438	0.372245
7900	NHSL2	4	-0.530841	0.29455	0.42438	1	7900	1	-0.44098	0.16909	0.26735	0.998103	5105	1	-0.44098	0.26735	0.57292
7901	E2F1	4	-0.530841	0.29455	0.42438	1	7901	1	0.10539	0.11255	0.19489	0.982471	3777	2	0.10539	0.19489	0.71021
7902	FTSJ2	4	-0.530841	0.29455	0.42438	1	7902	1	-0.51641	0.41666	0.46541	0.999992	8631	1	-0.51641	0.42438	0.372245
7903	EFCAB2	4	-0.530841	0.29455	0.42438	1	7903	1	-0.069981	0.73444	0.73396	0.999992	13715	0	-0.069981	0.42438	0.372245
7904	SNIP1	4	-0.530841	0.29455	0.42438	1	7904	1	0.17017	0.16159	0.2578	0.994774	4938	2	0.17017	0.2578	0.588717
7905	BRF2	4	-0.530841	0.29455	0.42438	1	7905	1	-0.29304	0.51232	0.53246	0.999992	9882	1	-0.29304	0.42438	0.372245
7906	S1PR2	4	-0.530841	0.29455	0.42438	1	7906	1	0.13924	0.44686	0.48576	0.999992	8994	1	0.13924	0.42438	0.372245
7907	COL2A1	4	-0.530841	0.29455	0.42438	1	7907	1	1.3139	0.00095183	0.0034741	0.664512	95	3	1.3139	0.0034741	2.45916
7908	BEX5	4	-0.530841	0.29455	0.42438	1	7908	1	0.53507	0.012021	0.032806	0.874948	716	2	0.53507	0.032806	1.48405
7909	EDIL3	4	-0.530708	0.29464	0.42449	1	7909	2	-0.18896	0.85673	0.85626	0.999992	16079	0	-0.18896	0.42449	0.372133
7910	CCPG1	4	-0.530576	0.29473	0.42459	1	7910	2	-0.32551	0.44493	0.48443	0.999992	8966	1	-0.32551	0.42459	0.37203
7911	SEC16B	4	-0.530576	0.29473	0.42459	1	7911	2	-0.59403	0.9588	0.95875	0.999992	18057	0	-0.59403	0.42459	0.37203
7912	LSAMP	4	-0.530576	0.29473	0.42459	1	7912	2	-0.10968	0.63505	0.63548	0.999992	11856	1	-0.10968	0.42459	0.37203
7913	CHCHD5	4	-0.530576	0.29473	0.42459	1	7913	2	-0.43853	0.97772	0.97776	0.999992	18486	0	-0.43853	0.42459	0.37203
7914	GJB4	4	-0.530104	0.29505	0.42496	1	7914	2	-0.56681	0.58246	0.58847	0.999992	10930	1	-0.56681	0.42496	0.371652
7915	NXN	4	-0.530104	0.29505	0.42496	1	7915	2	-0.19936	0.47803	0.50752	0.999992	9403	1	-0.19936	0.42496	0.371652
7916	ST6GALNAC2	4	-0.530104	0.29505	0.42496	1	7916	2	-0.040061	0.45217	0.48936	0.999992	9050	1	-0.040061	0.42496	0.371652
7917	EFCAB3	4	-0.530104	0.29505	0.42496	1	7917	2	-0.23094	0.20465	0.31273	0.999992	5933	1	-0.23094	0.31273	0.50483
7918	SURF1	4	-0.530104	0.29505	0.42496	1	7918	2	-0.42926	0.64507	0.64499	0.999992	12064	1	-0.42926	0.42496	0.371652
7919	SAV1	3	-0.53009	0.29506	0.35569	1	7919	1	1.2416	0.01833	0.043456	0.881193	1019	2	1.2416	0.043456	1.36195
7920	MYH11	3	-0.53009	0.29506	0.35569	1	7920	1	-0.084351	0.88441	0.88451	0.999992	16630	0	-0.084351	0.35569	0.448928
7921	ST8SIA5	4	-0.529325	0.29558	0.42559	1	7921	2	-0.16433	0.58019	0.58655	0.999992	10889	1	-0.16433	0.42559	0.371009
7922	OLA1	4	-0.529325	0.29558	0.42559	1	7922	2	-0.37021	0.81833	0.81787	0.999992	15319	0	-0.37021	0.42559	0.371009
7923	CCKAR	4	-0.529325	0.29558	0.42559	1	7923	2	-0.46501	0.16424	0.26115	0.996682	5003	1	-0.46501	0.26115	0.58311
7924	MMP27	4	-0.529325	0.29558	0.42559	1	7924	2	-0.56859	0.089283	0.16462	0.977137	3217	1	-0.56859	0.16462	0.783517
7925	IL27	4	-0.528987	0.29581	0.42589	1	7925	2	-0.060441	0.71682	0.71615	0.999992	13393	0	-0.060441	0.42589	0.370703
7926	TRIM64B	4	-0.527814	0.29661	0.42685	1	7926	2	-0.19173	0.29113	0.38822	0.999992	7282	1	-0.19173	0.38822	0.410922
7927	CDYL2	4	-0.527814	0.29661	0.42685	1	7927	2	-0.015411	0.69029	0.68971	0.999992	12879	0	-0.015411	0.42685	0.369725
7928	ZNF843	4	-0.527814	0.29661	0.42685	1	7928	2	-0.26987	0.56718	0.57566	0.999992	10695	1	-0.26987	0.42685	0.369725
7929	C2orf69	4	-0.527814	0.29661	0.42685	1	7929	2	-0.2732	0.33105	0.41153	0.999992	7683	1	-0.2732	0.41153	0.385598
7930	AQP1	4	-0.527814	0.29661	0.42685	1	7930	2	-0.19559	0.45449	0.49095	0.999992	9083	1	-0.19559	0.42685	0.369725
7931	NUP107	4	-0.527814	0.29661	0.42685	1	7931	2	-0.63786	0.93966	0.93964	0.999992	17690	0	-0.63786	0.42685	0.369725
7932	LRP4	4	-0.527814	0.29661	0.42685	1	7932	2	-0.33863	0.94779	0.94775	0.999992	17851	0	-0.33863	0.42685	0.369725
7933	C9orf116	4	-0.527814	0.29661	0.42685	1	7933	2	-0.030382	0.37767	0.44019	0.999992	8168	1	-0.030382	0.42685	0.369725
7934	ADGRE3	4	-0.527814	0.29661	0.42685	1	7934	2	-0.48618	0.71592	0.71526	0.999992	13376	0	-0.48618	0.42685	0.369725
7935	ADAM18	4	-0.527814	0.29661	0.42685	1	7935	2	-0.058486	0.13691	0.22626	0.992829	4343	1	-0.058486	0.22626	0.645392
7936	GZMB	4	-0.527814	0.29661	0.42685	1	7936	2	-0.14887	0.53753	0.55179	0.999992	10272	1	-0.14887	0.42685	0.369725
7937	UNKL	4	-0.527814	0.29661	0.42685	1	7937	2	0.47583	0.0079717	0.02315	0.842817	514	2	0.47583	0.02315	1.63545
7938	GABARAPL2	4	-0.527814	0.29661	0.42685	1	7938	2	-0.47896	0.92074	0.92055	0.999992	17328	0	-0.47896	0.42685	0.369725
7939	C19orf68	4	-0.526761	0.29733	0.42771	1	7939	2	-0.23359	0.81742	0.81697	0.999992	15300	0	-0.23359	0.42771	0.368851
7940	CPEB2	3	-0.526382	0.29759	0.35743	1	7940	1	-0.39447	0.50072	0.50334	0.999992	9706	1	-0.39447	0.35743	0.446809
7941	KLK5	4	-0.525143	0.29844	0.42828	1	7941	1	0.5936	0.1346	0.22324	0.991879	4292	2	0.5936	0.22324	0.651228
7942	NR5A1	4	-0.525143	0.29844	0.42828	1	7942	1	-0.52727	0.14776	0.24018	0.994774	4598	1	-0.52727	0.24018	0.619463
7943	MOGAT2	4	-0.525143	0.29844	0.42828	1	7943	1	-0.3229	0.74778	0.74732	0.999992	13983	0	-0.3229	0.42828	0.368272
7944	PRR14	4	-0.524619	0.2988	0.42847	1	7944	1	-0.20573	0.60446	0.60763	0.999992	11312	1	-0.20573	0.42847	0.36808
7945	TRPV2	4	-0.524619	0.2988	0.42847	1	7945	1	-0.19369	0.62798	0.62895	0.999992	11720	1	-0.19369	0.42847	0.36808
7946	OLFM4	4	-0.524619	0.2988	0.42847	1	7946	1	-0.32225	0.96706	0.96701	0.999992	18233	0	-0.32225	0.42847	0.36808
7947	LPAR6	4	-0.524619	0.2988	0.42847	1	7947	1	0.047862	0.28396	0.38417	0.999992	7208	1	0.047862	0.38417	0.415477
7948	OR52E2	4	-0.524038	0.2992	0.42867	1	7948	1	-0.20163	0.54778	0.55984	0.999992	10418	1	-0.20163	0.42867	0.367877
7949	SLC26A1	4	-0.524038	0.2992	0.42867	1	7949	1	0.23843	0.14783	0.24025	0.994774	4599	2	0.23843	0.24025	0.619337
7950	TEKT2	4	-0.524038	0.2992	0.42867	1	7950	1	-0.11244	0.56457	0.57353	0.999992	10654	1	-0.11244	0.42867	0.367877
7951	ZCWPW1	4	-0.524038	0.2992	0.42867	1	7951	1	0.50079	0.066937	0.1353	0.953575	2692	2	0.50079	0.1353	0.868702
7952	BSX	4	-0.523574	0.29952	0.42883	1	7952	1	-0.19299	0.91687	0.91667	0.999992	17247	0	-0.19299	0.42883	0.367715
7953	LCK	4	-0.523574	0.29952	0.42883	1	7953	1	0.16049	0.78807	0.78765	0.999992	14748	0	0.16049	0.42883	0.367715
7954	SLC2A4	4	-0.523574	0.29952	0.42883	1	7954	1	0.37134	0.22232	0.33525	0.999992	6328	1	0.37134	0.33525	0.474631
7955	HELT	4	-0.523574	0.29952	0.42883	1	7955	1	-0.33831	0.49398	0.51899	0.999992	9608	1	-0.33831	0.42883	0.367715
7956	DAB2	4	-0.523299	0.29971	0.42894	1	7956	1	0.32098	0.69983	0.69918	0.999992	13063	0	0.32098	0.42894	0.367603
7957	STK24	4	-0.522604	0.30019	0.42922	1	7957	1	0.53808	0.043499	0.10317	0.938884	2092	2	0.53808	0.10317	0.986447
7958	EPX	4	-0.522604	0.30019	0.42922	1	7958	1	-0.363	0.86	0.85952	0.999992	16146	0	-0.363	0.42922	0.36732
7959	MYH15	4	-0.522604	0.30019	0.42922	1	7959	1	-0.055264	0.42036	0.46782	0.999992	8672	1	-0.055264	0.42922	0.36732
7960	GNGT2	4	-0.522604	0.30019	0.42922	1	7960	1	0.39654	0.193	0.29799	0.999992	5648	2	0.39654	0.29799	0.525798
7961	GCGR	4	-0.522604	0.30019	0.42922	1	7961	1	1.5299	0.001227	0.0044459	0.666963	125	3	1.5299	0.0044459	2.35204
7962	PIGL	4	-0.522604	0.30019	0.42922	1	7962	1	0.033036	0.71873	0.71808	0.999992	13423	0	0.033036	0.42922	0.36732
7963	BIRC6	4	-0.522604	0.30019	0.42922	1	7963	1	-0.20786	0.17153	0.27051	0.999842	5161	1	-0.20786	0.27051	0.567817
7964	ZSCAN30	4	-0.521968	0.30063	0.42944	1	7964	1	-0.49259	0.98223	0.98225	0.999992	18583	0	-0.49259	0.42944	0.367098
7965	TMEM27	4	-0.521708	0.30081	0.42952	1	7965	1	0.43443	0.04001	0.095677	0.936831	1939	2	0.43443	0.095677	1.01919
7966	MNT	4	-0.521059	0.30126	0.42975	1	7966	1	-0.040689	0.01181	0.032312	0.865442	699	1	-0.040689	0.032312	1.49064
7967	KRT78	4	-0.521059	0.30126	0.42975	1	7967	1	0.41545	0.70423	0.70354	0.999992	13141	0	0.41545	0.42975	0.366784
7968	RORC	4	-0.521059	0.30126	0.42975	1	7968	1	0.43957	0.72678	0.72626	0.999992	13581	0	0.43957	0.42975	0.366784
7969	TRPV6	4	-0.521059	0.30126	0.42975	1	7969	1	0.12341	0.56161	0.5711	0.999992	10609	1	0.12341	0.42975	0.366784
7970	KLHL35	4	-0.521059	0.30126	0.42975	1	7970	1	-0.28336	0.74599	0.74552	0.999992	13929	0	-0.28336	0.42975	0.366784
7971	ZFAND1	4	-0.521059	0.30126	0.42975	1	7971	1	-0.38893	0.80718	0.80681	0.999992	15112	0	-0.38893	0.42975	0.366784
7972	CCDC167	4	-0.521059	0.30126	0.42975	1	7972	1	0.59296	0.20189	0.30924	0.999992	5868	2	0.59296	0.30924	0.509704
7973	RASGRF1	4	-0.521059	0.30126	0.42975	1	7973	1	-0.12497	0.33341	0.41293	0.999992	7715	1	-0.12497	0.41293	0.384124
7974	TNFSF15	4	-0.519749	0.30217	0.4302	1	7974	1	0.010072	0.19326	0.2983	0.999992	5654	1	0.010072	0.2983	0.525347
7975	GLIS1	4	-0.519749	0.30217	0.4302	1	7975	1	0.0004785	0.39988	0.45447	0.999992	8436	1	0.0004785	0.4302	0.36633
7976	SEMA3D	4	-0.519749	0.30217	0.4302	1	7976	1	-0.18778	0.87551	0.87506	0.999992	16443	0	-0.18778	0.4302	0.36633
7977	DRAM1	4	-0.519749	0.30217	0.4302	1	7977	1	0.56994	0.37393	0.43786	0.999992	8133	1	0.56994	0.4302	0.36633
7978	BMP10	4	-0.518916	0.30275	0.4305	1	7978	1	0.15158	0.34575	0.42035	0.999992	7852	1	0.15158	0.42035	0.376389
7979	ZAP70	4	-0.518916	0.30275	0.4305	1	7979	1	0.34867	0.052615	0.11629	0.947162	2339	2	0.34867	0.11629	0.934458
7980	VASH2	4	-0.518916	0.30275	0.4305	1	7980	1	-0.46505	0.49691	0.52112	0.999992	9647	1	-0.46505	0.4305	0.366027
7981	GORASP1	4	-0.518916	0.30275	0.4305	1	7981	1	0.94904	0.010205	0.028532	0.856141	636	3	0.94904	0.028532	1.54467
7982	MGRN1	4	-0.518916	0.30275	0.4305	1	7982	1	-0.11097	0.61915	0.62084	0.999992	11560	1	-0.11097	0.4305	0.366027
7983	ZNF316	4	-0.518514	0.30303	0.43066	1	7983	1	-0.32276	0.20194	0.30931	0.999992	5871	1	-0.32276	0.30931	0.509606
7984	TIMM23B	4	-0.518514	0.30303	0.43066	1	7984	1	0.7996	0.020918	0.053537	0.9046	1125	3	0.7996	0.053537	1.27135
7985	MAP3K15	4	-0.517069	0.30404	0.43116	1	7985	1	0.43004	0.19397	0.2992	0.999992	5664	1	0.43004	0.2992	0.524038
7986	BCL2L13	4	-0.517069	0.30404	0.43116	1	7986	1	-0.35043	0.93708	0.93702	0.999992	17638	0	-0.35043	0.43116	0.365362
7987	MYH1	4	-0.517069	0.30404	0.43116	1	7987	1	0.15279	0.64838	0.64815	0.999992	12131	1	0.15279	0.43116	0.365362
7988	RTF1	4	-0.517069	0.30404	0.43116	1	7988	1	-0.02566	0.83934	0.83865	0.999992	15743	0	-0.02566	0.43116	0.365362
7989	MGMT	4	-0.517069	0.30404	0.43116	1	7989	1	-0.25614	0.76618	0.76579	0.999992	14317	0	-0.25614	0.43116	0.365362
7990	ARV1	4	-0.517069	0.30404	0.43116	1	7990	1	0.357	0.10139	0.18033	0.980672	3497	2	0.357	0.18033	0.743932
7991	MCMDC2	4	-0.517069	0.30404	0.43116	1	7991	1	0.55082	0.061309	0.12779	0.953575	2556	2	0.55082	0.12779	0.893503
7992	PKN1	4	-0.517069	0.30404	0.43116	1	7992	1	0.12036	0.47763	0.50725	0.999992	9397	1	0.12036	0.43116	0.365362
7993	NDUFAF7	4	-0.517069	0.30404	0.43116	1	7993	1	0.11573	0.39917	0.45399	0.999992	8431	1	0.11573	0.43116	0.365362
7994	CISD1	4	-0.517069	0.30404	0.43116	1	7994	1	0.71008	0.012659	0.034297	0.880956	743	2	0.71008	0.034297	1.46474
7995	TEKT3	4	-0.517069	0.30404	0.43116	1	7995	1	-0.14835	0.59759	0.6016	0.999992	11198	1	-0.14835	0.43116	0.365362
7996	PHIP	4	-0.517069	0.30404	0.43116	1	7996	1	-0.20377	0.64507	0.64499	0.999992	12052	1	-0.20377	0.43116	0.365362
7997	STMN1	4	-0.517069	0.30404	0.43116	1	7997	1	-0.44307	0.5927	0.59732	0.999992	11116	1	-0.44307	0.43116	0.365362
7998	SH2D6	4	-0.517069	0.30404	0.43116	1	7998	1	0.27316	0.50873	0.52985	0.999992	9836	1	0.27316	0.43116	0.365362
7999	ISG20L2	3	-0.516256	0.30461	0.36216	1	7999	1	0.1179	0.45544	0.46281	0.999992	9099	1	0.1179	0.36216	0.4411
8000	TIAM2	4	-0.515302	0.30528	0.43179	1	8000	1	-0.30153	0.63469	0.63514	0.999992	11847	1	-0.30153	0.43179	0.364727
8001	WDR91	4	-0.515302	0.30528	0.43179	1	8001	1	-0.038319	0.25457	0.36793	0.999992	6908	1	-0.038319	0.36793	0.434235
8002	EXPH5	4	-0.515302	0.30528	0.43179	1	8002	1	-0.34861	0.31023	0.3993	0.999992	7468	1	-0.34861	0.3993	0.398701
8003	LOH12CR1	4	-0.515302	0.30528	0.43179	1	8003	1	0.52633	0.10577	0.18602	0.980672	3610	1	0.52633	0.18602	0.73044
8004	PLEKHG4B	4	-0.515302	0.30528	0.43179	1	8004	1	-0.24227	0.8889	0.88855	0.999992	16704	0	-0.24227	0.43179	0.364727
8005	NLRP9	4	-0.515302	0.30528	0.43179	1	8005	1	0.80064	0.027309	0.067903	0.913495	1411	3	0.80064	0.067903	1.16811
8006	HBD	4	-0.515302	0.30528	0.43179	1	8006	1	-0.23433	0.92523	0.92503	0.999992	17410	0	-0.23433	0.43179	0.364727
8007	NDUFB10	4	-0.514619	0.30576	0.43203	1	8007	1	-0.06354	0.74335	0.74285	0.999992	13885	0	-0.06354	0.43203	0.364486
8008	GRAMD4	4	-0.514619	0.30576	0.43203	1	8008	1	-1.0285	0.36893	0.43472	0.999992	8087	1	-1.0285	0.43203	0.364486
8009	TMEM144	4	-0.514236	0.30603	0.43218	1	8009	1	0.2072	0.61037	0.61279	0.999992	11419	1	0.2072	0.43218	0.364335
8010	GP6	4	-0.514009	0.30619	0.43227	1	8010	1	-0.19401	0.78367	0.78325	0.999992	14662	0	-0.19401	0.43227	0.364245
8011	EDN1	4	-0.513867	0.30629	0.43231	1	8011	1	-0.16538	0.22148	0.33418	0.999992	6311	1	-0.16538	0.33418	0.47602
8012	MTRR	4	-0.513612	0.30647	0.4324	1	8012	1	0.093444	0.66203	0.66144	0.999992	12373	1	0.093444	0.4324	0.364114
8013	PRB4	4	-0.513612	0.30647	0.4324	1	8013	1	-0.23115	0.87372	0.87329	0.999992	16407	0	-0.23115	0.4324	0.364114
8014	ZNF213	4	-0.513612	0.30647	0.4324	1	8014	1	0.29994	0.078124	0.15013	0.964245	2968	1	0.29994	0.15013	0.823533
8015	SLC23A3	4	-0.513371	0.30664	0.43249	1	8015	1	0.35362	0.72115	0.7206	0.999992	13471	0	0.35362	0.43249	0.364024
8016	HS3ST6	4	-0.51323	0.30674	0.43255	1	8016	1	0.18851	0.23074	0.34588	0.999992	6506	2	0.18851	0.34588	0.461075
8017	CPO	4	-0.51183	0.30773	0.43305	1	8017	1	-0.3448	0.86938	0.86897	0.999992	16319	0	-0.3448	0.43305	0.363462
8018	MSH6	4	-0.51183	0.30773	0.43305	1	8018	1	-0.13481	0.89259	0.89225	0.999992	16766	0	-0.13481	0.43305	0.363462
8019	PPM1E	4	-0.51183	0.30773	0.43305	1	8019	1	-0.21599	0.82358	0.82308	0.999992	15422	0	-0.21599	0.43305	0.363462
8020	DRC7	4	-0.51183	0.30773	0.43305	1	8020	1	0.26805	0.14079	0.23124	0.992829	4429	2	0.26805	0.23124	0.635937
8021	FOXI1	4	-0.51183	0.30773	0.43305	1	8021	1	-0.5194	0.9691	0.96902	0.999992	18280	0	-0.5194	0.43305	0.363462
8022	SLIT1	4	-0.51183	0.30773	0.43305	1	8022	1	0.23031	0.56971	0.57775	0.999992	10736	1	0.23031	0.43305	0.363462
8023	PATE1	4	-0.51183	0.30773	0.43305	1	8023	1	0.54598	0.081283	0.15425	0.968105	3041	2	0.54598	0.15425	0.811775
8024	HFE2	4	-0.51183	0.30773	0.43305	1	8024	1	0.29972	0.64625	0.64609	0.999992	12092	1	0.29972	0.43305	0.363462
8025	ZNF688	4	-0.51183	0.30773	0.43305	1	8025	1	0.31338	0.55758	0.5678	0.999992	10561	1	0.31338	0.43305	0.363462
8026	WFDC6	4	-0.510309	0.30881	0.43362	1	8026	1	-0.10185	0.82845	0.82783	0.999992	15528	0	-0.10185	0.43362	0.362891
8027	RNF207	4	-0.510309	0.30881	0.43362	1	8027	1	0.46612	0.53126	0.54694	0.999992	10174	1	0.46612	0.43362	0.362891
8028	C17orf85	4	-0.510309	0.30881	0.43362	1	8028	1	-0.031738	0.89259	0.89225	0.999992	16765	0	-0.031738	0.43362	0.362891
8029	TEX38	4	-0.510309	0.30881	0.43362	1	8029	1	-0.20175	0.75728	0.75687	0.999992	14150	0	-0.20175	0.43362	0.362891
8030	AKAP7	4	-0.510309	0.30881	0.43362	1	8030	1	-0.38053	0.94305	0.94296	0.999992	17765	0	-0.38053	0.43362	0.362891
8031	C7orf50	4	-0.509915	0.30909	0.43377	1	8031	1	-0.31576	0.96286	0.96279	0.999992	18146	0	-0.31576	0.43377	0.36274
8032	MAD2L2	4	-0.509915	0.30909	0.43377	1	8032	1	-1.1088	0.686	0.68544	0.999992	12801	0	-1.1088	0.43377	0.36274
8033	ALAS1	4	-0.509648	0.30928	0.43387	1	8033	1	0.21973	0.34905	0.42233	0.999992	7885	1	0.21973	0.42233	0.374348
8034	SPATA21	4	-0.509648	0.30928	0.43387	1	8034	1	-0.22283	0.9076	0.90736	0.999992	17055	0	-0.22283	0.43387	0.36264
8035	C11orf84	4	-0.508568	0.31005	0.43428	1	8035	1	0.10185	0.74778	0.74732	0.999992	13964	0	0.10185	0.43428	0.36223
8036	SAP30BP	4	-0.508568	0.31005	0.43428	1	8036	1	-0.26226	0.78513	0.78469	0.999992	14695	0	-0.26226	0.43428	0.36223
8037	ALAS2	4	-0.508568	0.31005	0.43428	1	8037	1	-0.42096	0.084701	0.15868	0.973461	3110	1	-0.42096	0.15868	0.799478
8038	SUN3	4	-0.508568	0.31005	0.43428	1	8038	1	0.098104	0.75906	0.75863	0.999992	14186	0	0.098104	0.43428	0.36223
8039	RPL23A	4	-0.508568	0.31005	0.43428	1	8039	1	-0.64737	0.13631	0.22548	0.992829	4331	1	-0.64737	0.22548	0.646892
8040	FLNC	4	-0.508568	0.31005	0.43428	1	8040	1	0.06091	0.21762	0.32928	0.999992	6226	1	0.06091	0.32928	0.482435
8041	ZNF503	4	-0.508568	0.31005	0.43428	1	8041	1	0.4278	0.42596	0.47155	0.999992	8740	1	0.4278	0.43428	0.36223
8042	MIPOL1	4	-0.507309	0.31095	0.43475	1	8042	1	0.34155	0.43961	0.48083	0.999992	8898	1	0.34155	0.43475	0.36176
8043	KLHDC4	4	-0.506319	0.31166	0.43513	1	8043	1	0.16374	0.22945	0.34425	0.999992	6473	1	0.16374	0.34425	0.463126
8044	KRTAP5-11	4	-0.506319	0.31166	0.43513	1	8044	1	-0.27503	0.90023	0.89986	0.999992	16918	0	-0.27503	0.43513	0.361381
8045	ARMC3	4	-0.506319	0.31166	0.43513	1	8045	1	0.080264	0.27311	0.37812	0.999992	7105	1	0.080264	0.37812	0.42237
8046	SEMA4F	4	-0.506319	0.31166	0.43513	1	8046	1	0.30662	0.063364	0.1305	0.953575	2600	2	0.30662	0.1305	0.884389
8047	FBXO34	4	-0.506319	0.31166	0.43513	1	8047	1	0.096678	0.26457	0.37337	0.999992	7012	1	0.096678	0.37337	0.427861
8048	INO80D	4	-0.506319	0.31166	0.43513	1	8048	1	-0.20764	0.83723	0.83656	0.999992	15700	0	-0.20764	0.43513	0.361381
8049	SLC51B	4	-0.506319	0.31166	0.43513	1	8049	1	-0.044141	0.8724	0.87201	0.999992	16381	0	-0.044141	0.43513	0.361381
8050	TMEM17	4	-0.505039	0.31258	0.43559	1	8050	1	-0.39141	0.82323	0.82274	0.999992	15418	0	-0.39141	0.43559	0.360922
8051	PRSS53	4	-0.505039	0.31258	0.43559	1	8051	1	0.046662	0.62149	0.62298	0.999992	11600	1	0.046662	0.43559	0.360922
8052	ZFP1	4	-0.505039	0.31258	0.43559	1	8052	1	-0.14745	0.12992	0.2172	0.990283	4186	1	-0.14745	0.2172	0.66314
8053	TALDO1	4	-0.505039	0.31258	0.43559	1	8053	1	-0.11755	0.29375	0.38971	0.999992	7307	1	-0.11755	0.38971	0.409258
8054	ZNF280C	4	-0.505039	0.31258	0.43559	1	8054	1	-0.27632	0.64052	0.64066	0.999992	11958	1	-0.27632	0.43559	0.360922
8055	FKBP4	4	-0.505039	0.31258	0.43559	1	8055	1	0.8045	0.019136	0.049501	0.899149	1051	3	0.8045	0.049501	1.30539
8056	LRFN2	4	-0.503569	0.31364	0.43612	1	8056	1	0.68741	0.038569	0.092577	0.936831	1878	3	0.68741	0.092577	1.0335
8057	OR1L8	4	-0.503306	0.31383	0.43622	1	8057	1	0.71007	0.016767	0.043993	0.88416	949	2	0.71007	0.043993	1.35662
8058	CYP20A1	4	-0.503084	0.31399	0.4363	1	8058	1	0.013419	0.73671	0.73617	0.999992	13753	0	0.013419	0.4363	0.360215
8059	SRCIN1	4	-0.503084	0.31399	0.4363	1	8059	1	-0.19438	0.058852	0.12454	0.951276	2496	1	-0.19438	0.12454	0.904691
8060	TBC1D29	3	-0.502932	0.3141	0.36872	1	8060	1	0.072552	0.74395	0.74419	0.999992	13894	0	0.072552	0.36872	0.433303
8061	FBXO21	4	-0.502808	0.31419	0.43639	1	8061	1	0.095833	0.20012	0.30701	0.999992	5823	2	0.095833	0.30701	0.512847
8062	PHF21B	4	-0.502656	0.3143	0.43645	1	8062	1	0.64584	0.038399	0.09222	0.936406	1876	3	0.64584	0.09222	1.03517
8063	DENND1A	4	-0.502656	0.3143	0.43645	1	8063	1	0.75899	0.0074801	0.021989	0.842817	488	2	0.75899	0.021989	1.65779
8064	PLEKHG2	4	-0.500382	0.31595	0.4373	1	8064	1	-0.03834	0.73444	0.73396	0.999992	13714	0	-0.03834	0.4373	0.359221
8065	TGFBRAP1	4	-0.500382	0.31595	0.4373	1	8065	1	0.36249	0.050316	0.11321	0.946818	2277	1	0.36249	0.11321	0.946115
8066	LAMA4	4	-0.500382	0.31595	0.4373	1	8066	1	0.37676	0.16823	0.26625	0.998103	5085	1	0.37676	0.26625	0.57471
8067	INTS2	4	-0.500382	0.31595	0.4373	1	8067	1	0.51029	0.12022	0.2046	0.984279	3965	1	0.51029	0.2046	0.689094
8068	TLR1	4	-0.500382	0.31595	0.4373	1	8068	1	-0.50553	0.98793	0.98796	0.999992	18731	0	-0.50553	0.4373	0.359221
8069	POU3F1	4	-0.500382	0.31595	0.4373	1	8069	1	0.79452	0.0048454	0.015548	0.794123	372	3	0.79452	0.015548	1.80833
8070	TMEM19	4	-0.500382	0.31595	0.4373	1	8070	1	-0.10653	0.67432	0.67375	0.999992	12594	0	-0.10653	0.4373	0.359221
8071	C19orf80	4	-0.500382	0.31595	0.4373	1	8071	1	-0.36238	0.49207	0.51764	0.999992	9586	1	-0.36238	0.4373	0.359221
8072	SUCLG1	4	-0.500382	0.31595	0.4373	1	8072	1	-0.53817	0.97799	0.97803	0.999992	18493	0	-0.53817	0.4373	0.359221
8073	DCDC2B	4	-0.500382	0.31595	0.4373	1	8073	1	0.91956	0.025693	0.06435	0.908365	1349	2	0.91956	0.06435	1.19145
8074	HUNK	4	-0.500382	0.31595	0.4373	1	8074	1	0.010737	0.74651	0.74605	0.999992	13946	0	0.010737	0.4373	0.359221
8075	SRM	4	-0.500382	0.31595	0.4373	1	8075	1	0.27797	0.23505	0.35127	0.999992	6607	2	0.27797	0.35127	0.454359
8076	NRROS	4	-0.500382	0.31595	0.4373	1	8076	1	0.23702	0.25325	0.36721	0.999992	6894	1	0.23702	0.36721	0.435086
8077	PUM1	4	-0.500382	0.31595	0.4373	1	8077	1	0.012285	0.90461	0.90428	0.999992	17000	0	0.012285	0.4373	0.359221
8078	OR10G2	4	-0.500382	0.31595	0.4373	1	8078	1	0.10677	0.47196	0.50317	0.999992	9318	1	0.10677	0.4373	0.359221
8079	CYB5R2	4	-0.500382	0.31595	0.4373	1	8079	1	0.14081	0.81598	0.81559	0.999992	15268	0	0.14081	0.4373	0.359221
8080	KRTAP4-5	4	-0.500382	0.31595	0.4373	1	8080	1	0.31438	0.22543	0.33912	0.999992	6390	2	0.31438	0.33912	0.469647
8081	EVI5L	4	-0.500382	0.31595	0.4373	1	8081	1	-0.35278	0.66166	0.66106	0.999992	12360	1	-0.35278	0.4373	0.359221
8082	IL22	4	-0.500382	0.31595	0.4373	1	8082	1	0.017428	0.33629	0.41467	0.999992	7744	1	0.017428	0.41467	0.382297
8083	ATAD1	4	-0.500382	0.31595	0.4373	1	8083	1	0.081834	0.25279	0.36694	0.999992	6885	1	0.081834	0.36694	0.435405
8084	FAM24B	4	-0.500382	0.31595	0.4373	1	8084	1	0.27462	0.7256	0.72508	0.999992	13553	0	0.27462	0.4373	0.359221
8085	KLRF1	4	-0.500382	0.31595	0.4373	1	8085	1	-0.2698	0.50817	0.52944	0.999992	9825	1	-0.2698	0.4373	0.359221
8086	KPNB1	2	-0.498516	0.31731	0.32656	1	8086	1	-1.2535	0.91247	0.91229	0.999992	17147	0	-1.2535	0.32656	0.486037
8087	CA5A	4	-0.497873	0.31778	0.43825	1	8087	1	0.26169	0.82303	0.82255	0.999992	15415	0	0.26169	0.43825	0.358278
8088	DIDO1	4	-0.497873	0.31778	0.43825	1	8088	1	0.23653	0.078735	0.15093	0.965093	2982	1	0.23653	0.15093	0.821224
8089	IL4R	4	-0.497873	0.31778	0.43825	1	8089	1	0.23776	0.53788	0.55206	0.999992	10282	1	0.23776	0.43825	0.358278
8090	ZMIZ2	4	-0.497368	0.31815	0.43844	1	8090	1	-0.31274	0.47014	0.50186	0.999992	9294	1	-0.31274	0.43844	0.35809
8091	COL1A2	4	-0.497204	0.31827	0.4385	1	8091	1	-0.22542	0.30647	0.39704	0.999992	7432	1	-0.22542	0.39704	0.401166
8092	TDRD9	4	-0.4967	0.31864	0.43868	1	8092	1	0.1153	0.25471	0.368	0.999992	6910	1	0.1153	0.368	0.434152
8093	NSUN2	4	-0.4967	0.31864	0.43868	1	8093	1	0.47482	0.2058	0.31424	0.999992	5960	2	0.47482	0.31424	0.502739
8094	ZIC5	4	-0.4967	0.31864	0.43868	1	8094	1	-0.23319	0.66851	0.66802	0.999992	12492	0	-0.23319	0.43868	0.357852
8095	HLA-DPA1	4	-0.4961	0.31908	0.4389	1	8095	1	0.55606	0.089624	0.16505	0.977938	3222	2	0.55606	0.16505	0.782384
8096	ITGB1	4	-0.4961	0.31908	0.4389	1	8096	1	-0.24176	0.14289	0.23392	0.992829	4480	1	-0.24176	0.23392	0.630933
8097	TCAF2	4	-0.4961	0.31908	0.4389	1	8097	1	-0.1531	0.80374	0.80333	0.999992	15045	0	-0.1531	0.4389	0.357634
8098	SAMD15	4	-0.495298	0.31967	0.43917	1	8098	1	-0.15537	0.86307	0.86265	0.999992	16206	0	-0.15537	0.43917	0.357367
8099	ACBD5	4	-0.495298	0.31967	0.43917	1	8099	1	0.49025	0.23819	0.35519	0.999992	6672	2	0.49025	0.35519	0.449539
8100	HERC4	4	-0.495298	0.31967	0.43917	1	8100	1	0.06353	0.88989	0.88956	0.999992	16723	0	0.06353	0.43917	0.357367
8101	BTD	4	-0.495298	0.31967	0.43917	1	8101	1	0.22076	0.32589	0.4084	0.999992	7626	1	0.22076	0.4084	0.388914
8102	MRPS12	4	-0.495298	0.31967	0.43917	1	8102	1	1.343	0.0040282	0.013512	0.794123	318	3	1.343	0.013512	1.86928
8103	CD80	4	-0.495298	0.31967	0.43917	1	8103	1	0.6007	0.12414	0.20971	0.987218	4055	2	0.6007	0.20971	0.678381
8104	NIPSNAP3A	4	-0.495298	0.31967	0.43917	1	8104	1	0.063614	0.37654	0.43945	0.999992	8160	1	0.063614	0.43917	0.357367
8105	HTATIP2	4	-0.495298	0.31967	0.43917	1	8105	1	0.10556	0.64324	0.64326	0.999992	12010	1	0.10556	0.43917	0.357367
8106	RAD51D	4	-0.495298	0.31967	0.43917	1	8106	1	0.42802	0.76251	0.76218	0.999992	14254	0	0.42802	0.43917	0.357367
8107	SPINK7	3	-0.494728	0.32009	0.37281	1	8107	1	-0.6034	0.66384	0.66384	0.999992	12414	0	-0.6034	0.37281	0.428512
8108	NRGN	4	-0.494646	0.32015	0.43943	1	8108	1	-0.48457	0.98825	0.98828	0.999992	18738	0	-0.48457	0.43943	0.35711
8109	SLC26A11	4	-0.494646	0.32015	0.43943	1	8109	1	0.24842	0.22142	0.33411	0.999992	6309	2	0.24842	0.33411	0.476111
8110	PPID	4	-0.494484	0.32027	0.4395	1	8110	1	-0.14726	0.86251	0.8621	0.999992	16186	0	-0.14726	0.4395	0.357041
8111	CATSPERB	4	-0.493563	0.32095	0.43985	1	8111	1	0.24215	0.14441	0.23589	0.992829	4508	2	0.24215	0.23589	0.62729
8112	OR2AG2	4	-0.493563	0.32095	0.43985	1	8112	1	-0.13447	0.75699	0.75659	0.999992	14140	0	-0.13447	0.43985	0.356695
8113	PMFBP1	4	-0.493563	0.32095	0.43985	1	8113	1	0.27252	0.19211	0.29684	0.999992	5628	1	0.27252	0.29684	0.527478
8114	AMDHD1	4	-0.493563	0.32095	0.43985	1	8114	1	-0.36751	0.78921	0.78879	0.999992	14769	0	-0.36751	0.43985	0.356695
8115	C7orf76	4	-0.493563	0.32095	0.43985	1	8115	1	-0.025997	0.82786	0.82727	0.999992	15508	0	-0.025997	0.43985	0.356695
8116	WDR63	4	-0.493563	0.32095	0.43985	1	8116	1	-0.18155	0.37393	0.43786	0.999992	8128	1	-0.18155	0.43786	0.358665
8117	MAP3K19	4	-0.493563	0.32095	0.43985	1	8117	1	0.32589	0.67134	0.6708	0.999992	12545	0	0.32589	0.43985	0.356695
8118	FUCA1	4	-0.493563	0.32095	0.43985	1	8118	1	-0.22416	0.83394	0.83333	0.999992	15637	0	-0.22416	0.43985	0.356695
8119	PDZD2	4	-0.492616	0.32165	0.44021	1	8119	1	-0.13285	0.19609	0.30191	0.999992	5719	1	-0.13285	0.30191	0.520123
8120	PPIP5K1	4	-0.492616	0.32165	0.44021	1	8120	1	-0.21711	0.79489	0.7945	0.999992	14884	0	-0.21711	0.44021	0.35634
8121	PPAP2C	4	-0.492616	0.32165	0.44021	1	8121	1	0.36	0.69313	0.69253	0.999992	12923	0	0.36	0.44021	0.35634
8122	RCOR3	4	-0.490865	0.32295	0.44086	1	8122	1	0.36608	0.087023	0.16164	0.975355	3161	2	0.36608	0.16164	0.791451
8123	B3GALT1	4	-0.490865	0.32295	0.44086	1	8123	1	-0.33401	0.80661	0.80623	0.999992	15105	0	-0.33401	0.44086	0.355699
8124	ADRB1	4	-0.490865	0.32295	0.44086	1	8124	1	0.28298	0.11626	0.19951	0.982471	3871	2	0.28298	0.19951	0.700035
8125	OTP	4	-0.490865	0.32295	0.44086	1	8125	1	0.039765	0.032638	0.079617	0.923755	1642	1	0.039765	0.079617	1.09899
8126	PRR3	4	-0.490865	0.32295	0.44086	1	8126	1	0.55778	0.20096	0.30808	0.999992	5846	2	0.55778	0.30808	0.511336
8127	SLC6A20	4	-0.490865	0.32295	0.44086	1	8127	1	0.3304	0.3753	0.43869	0.999992	8151	1	0.3304	0.43869	0.357842
8128	PFKFB4	4	-0.490865	0.32295	0.44086	1	8128	1	0.41603	0.24159	0.3594	0.999992	6753	2	0.41603	0.3594	0.444422
8129	DNAJC5G	4	-0.490865	0.32295	0.44086	1	8129	1	-0.22645	0.84506	0.84442	0.999992	15851	0	-0.22645	0.44086	0.355699
8130	KRT19	4	-0.490865	0.32295	0.44086	1	8130	1	-0.43355	0.51422	0.5339	0.999992	9907	1	-0.43355	0.44086	0.355699
8131	PLSCR2	4	-0.490865	0.32295	0.44086	1	8131	1	0.35635	0.24796	0.3643	0.999992	6836	1	0.35635	0.3643	0.438541
8132	UCKL1	4	-0.489174	0.32421	0.44154	1	8132	1	-0.16401	0.5251	0.54226	0.999992	10060	1	-0.16401	0.44154	0.35503
8133	ING5	4	-0.488036	0.32506	0.44199	1	8133	1	0.67109	0.042978	0.10206	0.936901	2073	3	0.67109	0.10206	0.991144
8134	USP46	4	-0.488036	0.32506	0.44199	1	8134	1	0.54871	0.11317	0.19568	0.982471	3793	2	0.54871	0.19568	0.708454
8135	AMOTL1	4	-0.488036	0.32506	0.44199	1	8135	1	-0.20793	0.79958	0.7992	0.999992	14963	0	-0.20793	0.44199	0.354588
8136	CCIN	4	-0.488036	0.32506	0.44199	1	8136	1	-0.4552	0.96944	0.96939	0.999992	18285	0	-0.4552	0.44199	0.354588
8137	FAM133B	4	-0.488036	0.32506	0.44199	1	8137	1	-0.3251	0.88433	0.88392	0.999992	16623	0	-0.3251	0.44199	0.354588
8138	HIST3H2A	4	-0.488036	0.32506	0.44199	1	8138	1	0.11849	0.48466	0.51231	0.999992	9483	1	0.11849	0.44199	0.354588
8139	WDR72	4	-0.488036	0.32506	0.44199	1	8139	1	0.49133	0.53649	0.551	0.999992	10254	1	0.49133	0.44199	0.354588
8140	MUC17	4	-0.488036	0.32506	0.44199	1	8140	1	-0.051441	0.8651	0.86468	0.999992	16249	0	-0.051441	0.44199	0.354588
8141	ZDHHC21	4	-0.488036	0.32506	0.44199	1	8141	1	0.69672	0.015769	0.041652	0.881193	895	2	0.69672	0.041652	1.38036
8142	EGLN3	4	-0.488036	0.32506	0.44199	1	8142	1	0.6484	0.10197	0.18106	0.980672	3513	2	0.6484	0.18106	0.742177
8143	MAB21L1	4	-0.488036	0.32506	0.44199	1	8143	1	0.16038	0.2293	0.34408	0.999992	6471	1	0.16038	0.34408	0.463341
8144	JMJD7-PLA2G4B	4	-0.487089	0.32577	0.44237	1	8144	1	0.090204	0.83988	0.83917	0.999992	15756	0	0.090204	0.44237	0.354214
8145	SLC52A2	4	-0.486956	0.32587	0.44241	1	8145	1	-0.023749	0.4528	0.48975	0.999992	9058	1	-0.023749	0.44241	0.354175
8146	ZNHIT2	2	-0.486223	0.32642	0.33455	1	8146	1	0.47446	0.031789	0.058017	0.907976	1599	1	0.47446	0.058017	1.23644
8147	DDX51	4	-0.485293	0.32712	0.44308	1	8147	1	-0.19538	0.54347	0.55646	0.999992	10357	1	-0.19538	0.44308	0.353518
8148	GEMIN4	4	-0.485293	0.32712	0.44308	1	8148	1	0.42611	0.19507	0.30062	0.999992	5689	2	0.42611	0.30062	0.521982
8149	HDAC6	4	-0.485293	0.32712	0.44308	1	8149	1	-0.11175	0.88184	0.88141	0.999992	16576	0	-0.11175	0.44308	0.353518
8150	NLRP11	4	-0.485293	0.32712	0.44308	1	8150	1	0.026657	0.70711	0.70647	0.999992	13196	0	0.026657	0.44308	0.353518
8151	NSD1	4	-0.485293	0.32712	0.44308	1	8151	1	-0.091124	0.097387	0.17515	0.980672	3400	1	-0.091124	0.17515	0.75659
8152	PCDH11X	4	-0.485293	0.32712	0.44308	1	8152	1	-0.41072	0.96333	0.96327	0.999992	18158	0	-0.41072	0.44308	0.353518
8153	FBXO2	4	-0.485293	0.32712	0.44308	1	8153	1	0.44808	0.20626	0.31483	0.999992	5977	2	0.44808	0.31483	0.501924
8154	HHAT	4	-0.485293	0.32712	0.44308	1	8154	1	0.10113	0.17908	0.28017	0.999992	5330	2	0.10113	0.28017	0.552578
8155	ADAP1	4	-0.485293	0.32712	0.44308	1	8155	1	0.13481	0.22413	0.33749	0.999992	6364	2	0.13481	0.33749	0.471739
8156	WDR47	4	-0.485293	0.32712	0.44308	1	8156	1	0.18139	0.60253	0.60594	0.999992	11275	1	0.18139	0.44308	0.353518
8157	FAM63A	4	-0.485293	0.32712	0.44308	1	8157	1	0.49897	0.33629	0.41467	0.999992	7749	1	0.49897	0.41467	0.382297
8158	ZNF587B	4	-0.485293	0.32712	0.44308	1	8158	1	0.10054	0.30313	0.39511	0.999992	7393	1	0.10054	0.39511	0.403282
8159	CD300LG	4	-0.485293	0.32712	0.44308	1	8159	1	0.04613	0.27301	0.37807	0.999992	7103	1	0.04613	0.37807	0.422428
8160	SCNN1A	4	-0.485293	0.32712	0.44308	1	8160	1	0.21722	0.373	0.43726	0.999992	8121	1	0.21722	0.43726	0.35926
8161	MIPEP	4	-0.485293	0.32712	0.44308	1	8161	1	-0.48822	0.686	0.68544	0.999992	12788	0	-0.48822	0.44308	0.353518
8162	CLDN15	4	-0.485293	0.32712	0.44308	1	8162	1	-0.28821	0.93606	0.93596	0.999992	17616	0	-0.28821	0.44308	0.353518
8163	MTRNR2L8	4	-0.485293	0.32712	0.44308	1	8163	1	-0.10886	0.67548	0.67489	0.999992	12613	0	-0.10886	0.44308	0.353518
8164	FAM219B	4	-0.485293	0.32712	0.44308	1	8164	1	-0.11039	0.14855	0.24119	0.994774	4608	1	-0.11039	0.24119	0.617641
8165	KIAA0020	4	-0.485293	0.32712	0.44308	1	8165	1	-0.3677	0.90923	0.909	0.999992	17096	0	-0.3677	0.44308	0.353518
8166	HOXB9	4	-0.485293	0.32712	0.44308	1	8166	1	0.6553	0.093405	0.16997	0.980298	3308	2	0.6553	0.16997	0.769628
8167	PTPDC1	4	-0.485293	0.32712	0.44308	1	8167	1	-0.28259	0.48436	0.5121	0.999992	9479	1	-0.28259	0.44308	0.353518
8168	KRT28	4	-0.483703	0.32832	0.44371	1	8168	1	-0.26767	0.64717	0.64699	0.999992	12108	1	-0.26767	0.44371	0.352901
8169	SPTLC2	3	-0.483584	0.32841	0.37853	1	8169	1	-0.25513	0.63367	0.63398	0.999992	11822	0	-0.25513	0.37853	0.4219
8170	SPIRE2	4	-0.4832	0.3287	0.44393	1	8170	1	-0.096755	0.61803	0.61979	0.999992	11542	1	-0.096755	0.44393	0.352686
8171	OR51G1	4	-0.4832	0.3287	0.44393	1	8171	1	0.15848	0.54904	0.56084	0.999992	10437	1	0.15848	0.44393	0.352686
8172	TNNC2	4	-0.4832	0.3287	0.44393	1	8172	1	0.71662	0.027557	0.068457	0.913495	1417	3	0.71662	0.068457	1.16458
8173	OSBP	4	-0.4832	0.3287	0.44393	1	8173	1	0.22781	0.14516	0.23687	0.992829	4540	1	0.22781	0.23687	0.62549
8174	C5orf22	4	-0.482712	0.32907	0.44414	1	8174	1	0.027326	0.83439	0.83378	0.999992	15643	0	0.027326	0.44414	0.35248
8175	ZNF816-ZNF321P	4	-0.482567	0.32918	0.44421	1	8175	1	0.74772	0.031713	0.07759	0.922417	1594	3	0.74772	0.07759	1.11019
8176	TOP3A	4	-0.482435	0.32928	0.44426	1	8176	1	-0.072746	0.38128	0.44249	0.999992	8204	1	-0.072746	0.44249	0.354097
8177	OR51G2	4	-0.482184	0.32947	0.44436	1	8177	1	-0.15253	0.8402	0.83949	0.999992	15767	0	-0.15253	0.44436	0.352265
8178	C1orf158	4	-0.482184	0.32947	0.44436	1	8178	1	0.10148	0.18176	0.2836	0.999992	5383	2	0.10148	0.2836	0.547294
8179	SLC15A5	4	-0.481973	0.32963	0.44444	1	8179	1	-0.2298	0.25706	0.36931	0.999992	6940	1	-0.2298	0.36931	0.432609
8180	ANXA9	4	-0.481605	0.32991	0.44459	1	8180	1	0.30535	0.037061	0.089277	0.934475	1812	1	0.30535	0.089277	1.04926
8181	KIF2C	4	-0.481605	0.32991	0.44459	1	8181	1	-0.35392	0.63693	0.63721	0.999992	11896	1	-0.35392	0.44459	0.35204
8182	GPR141	4	-0.481605	0.32991	0.44459	1	8182	1	0.42723	0.33957	0.41663	0.999992	7778	1	0.42723	0.41663	0.380249
8183	FAM3A	4	-0.481605	0.32991	0.44459	1	8183	1	0.013771	0.39411	0.45071	0.999992	8356	1	0.013771	0.44459	0.35204
8184	C11orf95	4	-0.481605	0.32991	0.44459	1	8184	1	-0.16843	0.79097	0.79052	0.999992	14803	0	-0.16843	0.44459	0.35204
8185	CRYBB3	4	-0.481605	0.32991	0.44459	1	8185	1	-0.15657	0.71989	0.71928	0.999992	13442	0	-0.15657	0.44459	0.35204
8186	ETNPPL	4	-0.48117	0.33024	0.44476	1	8186	1	0.28488	0.072911	0.14327	0.961136	2840	1	0.28488	0.14327	0.843845
8187	CD300LD	4	-0.481039	0.33034	0.4448	1	8187	1	-0.27541	0.95679	0.95672	0.999992	18025	0	-0.27541	0.4448	0.351835
8188	ZNF570	4	-0.480921	0.33043	0.44486	1	8188	1	0.030975	0.74183	0.74135	0.999992	13852	0	0.030975	0.44486	0.351777
8189	FKBP15	4	-0.480566	0.3307	0.445	1	8189	1	0.12423	0.15421	0.2484	0.994774	4746	1	0.12423	0.2484	0.604848
8190	FRS2	4	-0.480566	0.3307	0.445	1	8190	1	-0.44979	0.58441	0.59015	0.999992	10951	1	-0.44979	0.445	0.35164
8191	LCE6A	4	-0.480566	0.3307	0.445	1	8191	1	0.20191	0.62028	0.62188	0.999992	11582	1	0.20191	0.445	0.35164
8192	ARL17B	4	-0.479779	0.3313	0.44531	1	8192	1	0.50515	0.17777	0.27848	0.999992	5298	2	0.50515	0.27848	0.555206
8193	LYPD6B	4	-0.479779	0.3313	0.44531	1	8193	1	0.057669	0.57505	0.58222	0.999992	10811	1	0.057669	0.44531	0.351338
8194	BEST2	4	-0.479779	0.3313	0.44531	1	8194	1	0.93862	0.017106	0.044791	0.888734	961	3	0.93862	0.044791	1.34881
8195	GDF11	4	-0.479779	0.3313	0.44531	1	8195	1	0.22313	0.33976	0.41674	0.999992	7781	1	0.22313	0.41674	0.380135
8196	TSLP	4	-0.479779	0.3313	0.44531	1	8196	1	0.060403	0.77747	0.77703	0.999992	14519	0	0.060403	0.44531	0.351338
8197	ASZ1	4	-0.479779	0.3313	0.44531	1	8197	1	-0.1458	0.5056	0.52749	0.999992	9784	1	-0.1458	0.44531	0.351338
8198	HBB	4	-0.47915	0.33178	0.44559	1	8198	1	-0.17819	0.50364	0.52603	0.999992	9751	1	-0.17819	0.44559	0.351065
8199	ASB5	4	-0.47915	0.33178	0.44559	1	8199	1	0.47881	0.10009	0.17864	0.980672	3462	2	0.47881	0.17864	0.748021
8200	ALPK3	4	-0.479006	0.33189	0.44565	1	8200	1	-0.31646	0.1758	0.27599	0.999992	5248	1	-0.31646	0.27599	0.559107
8201	CASP9	4	-0.478901	0.33197	0.44569	1	8201	1	0.43388	0.21479	0.32573	0.999992	6160	2	0.43388	0.32573	0.487142
8202	TTLL12	4	-0.478901	0.33197	0.44569	1	8202	1	-0.12082	0.29265	0.38908	0.999992	7297	1	-0.12082	0.38908	0.409961
8203	ESR2	4	-0.47877	0.33207	0.44574	1	8203	1	0.97879	0.0083302	0.024016	0.842817	535	3	0.97879	0.024016	1.6195
8204	RANBP6	4	-0.478378	0.33237	0.4459	1	8204	1	0.31597	0.23065	0.34576	0.999992	6501	2	0.31597	0.34576	0.461225
8205	ANTXR2	4	-0.478378	0.33237	0.4459	1	8205	1	0.18945	0.64507	0.64499	0.999992	12065	1	0.18945	0.4459	0.350763
8206	PLA2G4C	4	-0.478378	0.33237	0.4459	1	8206	1	0.10516	0.15504	0.24947	0.994774	4767	1	0.10516	0.24947	0.602982
8207	EIF3F	4	-0.478378	0.33237	0.4459	1	8207	1	-0.87972	0.93966	0.93964	0.999992	17670	0	-0.87972	0.4459	0.350763
8208	C19orf40	4	-0.477321	0.33318	0.44629	1	8208	1	0.045637	0.68165	0.68106	0.999992	12708	0	0.045637	0.44629	0.350383
8209	PHKB	4	-0.477321	0.33318	0.44629	1	8209	1	0.10138	0.052586	0.11625	0.947162	2338	1	0.10138	0.11625	0.934607
8210	NRM	4	-0.477321	0.33318	0.44629	1	8210	1	-0.21365	0.68347	0.6829	0.999992	12753	0	-0.21365	0.44629	0.350383
8211	DBN1	4	-0.477321	0.33318	0.44629	1	8211	1	0.32571	0.23851	0.3556	0.999992	6685	2	0.32571	0.3556	0.449038
8212	ARMCX1	4	-0.477321	0.33318	0.44629	1	8212	1	0.41567	0.16824	0.26627	0.998103	5090	2	0.41567	0.26627	0.574678
8213	NFKBID	4	-0.477321	0.33318	0.44629	1	8213	1	-0.31502	0.88549	0.88511	0.999992	16648	0	-0.31502	0.44629	0.350383
8214	PCDHB1	4	-0.477321	0.33318	0.44629	1	8214	1	0.32468	0.23507	0.3513	0.999992	6608	1	0.32468	0.3513	0.454322
8215	ZNF446	4	-0.477321	0.33318	0.44629	1	8215	1	0.12502	0.75771	0.7573	0.999992	14158	0	0.12502	0.44629	0.350383
8216	C14orf28	4	-0.477321	0.33318	0.44629	1	8216	1	1.1281	0.005853	0.018029	0.825764	415	3	1.1281	0.018029	1.74403
8217	ATXN7L3B	4	-0.477321	0.33318	0.44629	1	8217	1	-0.50145	0.96027	0.96017	0.999992	18092	0	-0.50145	0.44629	0.350383
8218	MS4A3	4	-0.477321	0.33318	0.44629	1	8218	1	0.066565	0.6187	0.6204	0.999992	11552	1	0.066565	0.44629	0.350383
8219	ZNF793	4	-0.477321	0.33318	0.44629	1	8219	1	0.17609	0.7867	0.78631	0.999992	14722	0	0.17609	0.44629	0.350383
8220	OVOL2	4	-0.477321	0.33318	0.44629	1	8220	1	0.037399	0.75254	0.75219	0.999992	14053	0	0.037399	0.44629	0.350383
8221	LY6G6C	4	-0.476449	0.33385	0.44665	1	8221	1	0.16748	0.58094	0.5872	0.999992	10907	1	0.16748	0.44665	0.350033
8222	DCDC5	4	-0.476202	0.33404	0.44675	1	8222	1	-0.077699	0.83913	0.83844	0.999992	15740	0	-0.077699	0.44675	0.349935
8223	OR10W1	4	-0.476202	0.33404	0.44675	1	8223	1	-0.37262	0.91055	0.91032	0.999992	17118	0	-0.37262	0.44675	0.349935
8224	MFSD6L	4	-0.476202	0.33404	0.44675	1	8224	1	0.39085	0.020767	0.053205	0.9046	1114	2	0.39085	0.053205	1.27405
8225	CGREF1	4	-0.47576	0.33438	0.44694	1	8225	1	0.18982	0.74666	0.7462	0.999992	13947	0	0.18982	0.44694	0.349751
8226	EPS15	4	-0.47563	0.33448	0.44699	1	8226	1	0.65776	0.07139	0.14122	0.95864	2808	2	0.65776	0.14122	0.850104
8227	OR4D5	4	-0.47563	0.33448	0.44699	1	8227	1	-0.37926	0.9259	0.92571	0.999992	17424	0	-0.37926	0.44699	0.349702
8228	FAM122C	4	-0.47563	0.33448	0.44699	1	8228	1	0.32192	0.13852	0.22836	0.992829	4383	1	0.32192	0.22836	0.64138
8229	SH2D4A	4	-0.474683	0.33521	0.44737	1	8229	1	-0.23896	0.89022	0.88989	0.999992	16737	0	-0.23896	0.44737	0.349333
8230	PBRM1	4	-0.474683	0.33521	0.44737	1	8230	1	0.35086	0.5251	0.54226	0.999992	10067	1	0.35086	0.44737	0.349333
8231	GNB4	4	-0.474683	0.33521	0.44737	1	8231	1	-0.087236	0.89038	0.89005	0.999992	16739	0	-0.087236	0.44737	0.349333
8232	SLC35F5	4	-0.474683	0.33521	0.44737	1	8232	1	0.54751	0.056121	0.12093	0.948526	2425	2	0.54751	0.12093	0.917466
8233	TRIM38	4	-0.474683	0.33521	0.44737	1	8233	1	-0.25681	0.71258	0.71186	0.999992	13302	0	-0.25681	0.44737	0.349333
8234	EFS	4	-0.474683	0.33521	0.44737	1	8234	1	0.1849	0.66378	0.66317	0.999992	12410	1	0.1849	0.44737	0.349333
8235	DEFB107A	4	-0.474683	0.33521	0.44737	1	8235	1	-0.0013207	0.61408	0.6162	0.999992	11476	1	-0.0013207	0.44737	0.349333
8236	TPST2	4	-0.474683	0.33521	0.44737	1	8236	1	0.20031	0.5156	0.535	0.999992	9930	1	0.20031	0.44737	0.349333
8237	ITIH2	4	-0.474683	0.33521	0.44737	1	8237	1	0.52724	0.55886	0.56882	0.999992	10575	1	0.52724	0.44737	0.349333
8238	HCFC2	4	-0.474683	0.33521	0.44737	1	8238	1	-0.098201	0.80045	0.80006	0.999992	14982	0	-0.098201	0.44737	0.349333
8239	NFATC2IP	4	-0.474683	0.33521	0.44737	1	8239	1	0.55805	0.014073	0.037645	0.881193	811	2	0.55805	0.037645	1.42429
8240	ATP6V1H	4	-0.474683	0.33521	0.44737	1	8240	1	0.38259	0.14516	0.23687	0.992829	4536	1	0.38259	0.23687	0.62549
8241	ARID5B	4	-0.474683	0.33521	0.44737	1	8241	1	-0.28576	0.96139	0.9613	0.999992	18113	0	-0.28576	0.44737	0.349333
8242	DENND2A	4	-0.473829	0.33587	0.44772	1	8242	1	-0.22321	0.83684	0.83617	0.999992	15690	0	-0.22321	0.44772	0.348994
8243	IL31RA	4	-0.473376	0.33622	0.4479	1	8243	1	-0.13102	0.61259	0.61485	0.999992	11452	1	-0.13102	0.4479	0.348819
8244	IQCG	4	-0.473376	0.33622	0.4479	1	8244	1	0.44988	0.22212	0.335	0.999992	6322	2	0.44988	0.335	0.474955
8245	WDR27	4	-0.473376	0.33622	0.4479	1	8245	1	-0.13301	0.11779	0.20147	0.982594	3916	1	-0.13301	0.20147	0.69579
8246	SAMD7	4	-0.473376	0.33622	0.4479	1	8246	1	-0.44015	0.4682	0.50052	0.999992	9266	1	-0.44015	0.4479	0.348819
8247	ZYX	4	-0.473376	0.33622	0.4479	1	8247	1	-0.076325	0.47887	0.50815	0.999992	9412	1	-0.076325	0.4479	0.348819
8248	WDR83OS	4	-0.473376	0.33622	0.4479	1	8248	1	0.43251	0.3577	0.42769	0.999992	7969	1	0.43251	0.42769	0.368871
8249	STK32A	4	-0.473376	0.33622	0.4479	1	8249	1	-0.22254	0.64838	0.64815	0.999992	12127	1	-0.22254	0.4479	0.348819
8250	MRC2	4	-0.473376	0.33622	0.4479	1	8250	1	0.11124	0.074676	0.14558	0.961136	2887	2	0.11124	0.14558	0.836898
8251	DAPP1	4	-0.473376	0.33622	0.4479	1	8251	1	-0.37074	0.61111	0.61349	0.999992	11428	1	-0.37074	0.4479	0.348819
8252	PRSS37	4	-0.472886	0.3366	0.4481	1	8252	1	0.43713	0.12701	0.21338	0.98903	4117	2	0.43713	0.21338	0.670846
8253	OLR1	4	-0.472267	0.33708	0.44835	1	8253	1	0.20666	0.81085	0.81043	0.999992	15179	0	0.20666	0.44835	0.348383
8254	UGT1A1	4	-0.472267	0.33708	0.44835	1	8254	1	0.21082	0.068637	0.13754	0.956128	2743	1	0.21082	0.13754	0.861571
8255	ZNF717	4	-0.472267	0.33708	0.44835	1	8255	1	-0.026644	0.57578	0.58287	0.999992	10824	1	-0.026644	0.44835	0.348383
8256	SPRR2F	4	-0.472267	0.33708	0.44835	1	8256	1	0.30039	0.10324	0.18268	0.980672	3553	1	0.30039	0.18268	0.738309
8257	ACTC1	4	-0.472267	0.33708	0.44835	1	8257	1	0.13603	0.72943	0.72893	0.999992	13629	0	0.13603	0.44835	0.348383
8258	HNRNPAB	4	-0.472267	0.33708	0.44835	1	8258	1	0.028036	0.51791	0.53675	0.999992	9962	1	0.028036	0.44835	0.348383
8259	TMEM225	4	-0.472267	0.33708	0.44835	1	8259	1	-0.25268	0.82448	0.82395	0.999992	15439	0	-0.25268	0.44835	0.348383
8260	FAM174A	4	-0.471778	0.33746	0.44856	1	8260	1	0.584	0.048755	0.1111	0.946818	2231	2	0.584	0.1111	0.954286
8261	PCSK1N	4	-0.471713	0.33751	0.44859	1	8261	1	-0.22039	0.85237	0.8518	0.999992	15983	0	-0.22039	0.44859	0.34815
8262	FLRT2	4	-0.471662	0.33755	0.4486	1	8262	1	0.22557	0.24666	0.36359	0.999992	6824	1	0.22557	0.36359	0.439388
8263	LTB4R	4	-0.471418	0.33774	0.44869	1	8263	1	0.74919	0.089186	0.16449	0.976678	3214	2	0.74919	0.16449	0.78386
8264	MDH1B	4	-0.471418	0.33774	0.44869	1	8264	1	0.38685	0.21754	0.32917	0.999992	6225	2	0.38685	0.32917	0.48258
8265	C6orf99	4	-0.469698	0.33908	0.4494	1	8265	1	0.05582	0.65308	0.65258	0.999992	12213	1	0.05582	0.4494	0.347367
8266	WBP4	4	-0.469698	0.33908	0.4494	1	8266	1	0.14533	0.46916	0.50119	0.999992	9280	1	0.14533	0.4494	0.347367
8267	CECR2	4	-0.469698	0.33908	0.4494	1	8267	1	-0.34758	0.43646	0.4787	0.999992	8872	1	-0.34758	0.4494	0.347367
8268	RENBP	4	-0.469698	0.33908	0.4494	1	8268	1	0.12035	0.027716	0.068809	0.913495	1426	1	0.12035	0.068809	1.16235
8269	MOB3B	4	-0.469698	0.33908	0.4494	1	8269	1	-0.18041	0.69264	0.69202	0.999992	12918	0	-0.18041	0.4494	0.347367
8270	TMEM160	4	-0.469698	0.33908	0.4494	1	8270	1	0.90675	0.036941	0.089026	0.934475	1806	3	0.90675	0.089026	1.05048
8271	C16orf52	4	-0.469698	0.33908	0.4494	1	8271	1	0.53349	0.17008	0.26865	0.999242	5130	2	0.53349	0.26865	0.570813
8272	DHRS13	4	-0.469698	0.33908	0.4494	1	8272	1	0.86845	0.0078588	0.022884	0.842817	508	2	0.86845	0.022884	1.64047
8273	GSR	4	-0.469698	0.33908	0.4494	1	8273	1	0.437	0.69877	0.69811	0.999992	13039	0	0.437	0.4494	0.347367
8274	C11orf73	4	-0.469698	0.33908	0.4494	1	8274	1	-0.087761	0.58441	0.59015	0.999992	10960	1	-0.087761	0.4494	0.347367
8275	RBM38	4	-0.469698	0.33908	0.4494	1	8275	1	0.2686	0.54944	0.56117	0.999992	10441	1	0.2686	0.4494	0.347367
8276	MYO1E	4	-0.469698	0.33908	0.4494	1	8276	1	0.39727	0.13221	0.22014	0.991654	4238	2	0.39727	0.22014	0.657301
8277	OR51F1	4	-0.469698	0.33908	0.4494	1	8277	1	0.32068	0.74062	0.74013	0.999992	13828	0	0.32068	0.4494	0.347367
8278	POLA1	4	-0.469698	0.33908	0.4494	1	8278	1	0.15302	0.57505	0.58222	0.999992	10809	1	0.15302	0.4494	0.347367
8279	MS4A13	4	-0.469698	0.33908	0.4494	1	8279	1	0.14832	0.11647	0.19978	0.982471	3879	2	0.14832	0.19978	0.699448
8280	CA3	4	-0.469698	0.33908	0.4494	1	8280	1	-0.33404	0.11762	0.20126	0.982471	3908	1	-0.33404	0.20126	0.696243
8281	LILRA6	4	-0.469698	0.33908	0.4494	1	8281	1	-0.24299	0.37177	0.43649	0.999992	8113	1	-0.24299	0.43649	0.360026
8282	ANKRD66	4	-0.468151	0.34029	0.45007	1	8282	1	0.23425	0.80353	0.80311	0.999992	15042	0	0.23425	0.45007	0.34672
8283	NHLRC3	4	-0.468151	0.34029	0.45007	1	8283	1	0.19625	0.23935	0.35666	0.999992	6696	2	0.19625	0.35666	0.447746
8284	DFFB	4	-0.468151	0.34029	0.45007	1	8284	1	0.34446	0.028948	0.071512	0.913495	1487	2	0.34446	0.071512	1.14562
8285	RAB37	4	-0.467424	0.34086	0.45035	1	8285	1	-0.16411	0.67907	0.6785	0.999992	12675	0	-0.16411	0.45035	0.34645
8286	RNF152	4	-0.467424	0.34086	0.45035	1	8286	1	0.0032684	0.20224	0.30971	0.999992	5873	1	0.0032684	0.30971	0.509045
8287	VAX2	4	-0.467424	0.34086	0.45035	1	8287	1	0.10916	0.2195	0.3317	0.999992	6261	2	0.10916	0.3317	0.479255
8288	MAT1A	4	-0.467424	0.34086	0.45035	1	8288	1	-0.31344	0.7571	0.7567	0.999992	14145	0	-0.31344	0.45035	0.34645
8289	ZCCHC3	4	-0.467424	0.34086	0.45035	1	8289	1	0.043924	0.35652	0.42695	0.999992	7957	1	0.043924	0.42695	0.369623
8290	TLR7	4	-0.467424	0.34086	0.45035	1	8290	1	0.29045	0.34412	0.41937	0.999992	7833	1	0.29045	0.41937	0.377403
8291	CREBZF	4	-0.467424	0.34086	0.45035	1	8291	1	0.15336	0.71357	0.71287	0.999992	13327	0	0.15336	0.45035	0.34645
8292	TMEM108	4	-0.467424	0.34086	0.45035	1	8292	1	-0.062114	0.52289	0.54059	0.999992	10028	1	-0.062114	0.45035	0.34645
8293	AKR7A3	4	-0.467424	0.34086	0.45035	1	8293	1	-0.16448	0.83452	0.83392	0.999992	15645	0	-0.16448	0.45035	0.34645
8294	AFAP1	4	-0.467424	0.34086	0.45035	1	8294	1	0.22623	0.77889	0.77844	0.999992	14559	0	0.22623	0.45035	0.34645
8295	TMED7-TICAM2	4	-0.467424	0.34086	0.45035	1	8295	1	0.61019	0.15825	0.25357	0.994774	4851	2	0.61019	0.25357	0.595902
8296	KLRC3	4	-0.466241	0.34179	0.45086	1	8296	1	0.43517	0.1527	0.24648	0.994774	4716	2	0.43517	0.24648	0.608218
8297	SPNS1	4	-0.466241	0.34179	0.45086	1	8297	1	0.11638	0.36572	0.4327	0.999992	8048	1	0.11638	0.4327	0.363813
8298	RPL17	4	-0.466241	0.34179	0.45086	1	8298	1	0.30811	0.0005232	0.0019195	0.592612	60	2	0.30811	0.0019195	2.71681
8299	APOLD1	4	-0.466025	0.34196	0.45096	1	8299	1	-0.084387	0.20434	0.31233	0.999992	5928	1	-0.084387	0.31233	0.505386
8300	TEX11	4	-0.465847	0.3421	0.45104	1	8300	1	-0.0011905	0.8243	0.82379	0.999992	15437	0	-0.0011905	0.45104	0.345785
8301	PEX10	4	-0.465733	0.34219	0.45108	1	8301	1	-0.14553	0.80471	0.80434	0.999992	15063	0	-0.14553	0.45108	0.345746
8302	MIOX	4	-0.465657	0.34225	0.45111	1	8302	1	-0.10897	0.093752	0.17041	0.980438	3316	1	-0.10897	0.17041	0.768505
8303	SYTL1	4	-0.46558	0.34231	0.45114	1	8303	1	0.10254	0.35837	0.42811	0.999992	7974	1	0.10254	0.42811	0.368445
8304	RBPMS2	4	-0.465492	0.34238	0.45118	1	8304	1	0.42833	0.26102	0.37143	0.999992	6981	1	0.42833	0.37143	0.430123
8305	SPATA12	4	-0.463568	0.3439	0.45198	1	8305	1	-0.062877	0.47642	0.50635	0.999992	9381	1	-0.062877	0.45198	0.344881
8306	INTS1	4	-0.463568	0.3439	0.45198	1	8306	1	-0.13784	0.66753	0.66703	0.999992	12480	0	-0.13784	0.45198	0.344881
8307	CNBD1	4	-0.463568	0.3439	0.45198	1	8307	1	-0.41549	0.98017	0.98022	0.999992	18541	0	-0.41549	0.45198	0.344881
8308	ANKUB1	4	-0.463568	0.3439	0.45198	1	8308	1	0.04286	0.82279	0.8223	0.999992	15409	0	0.04286	0.45198	0.344881
8309	FGD2	4	-0.463568	0.3439	0.45198	1	8309	1	0.21747	0.15718	0.25222	0.994774	4824	2	0.21747	0.25222	0.59822
8310	EIF4G2	4	-0.463568	0.3439	0.45198	1	8310	1	-0.37865	0.067627	0.13622	0.954884	2717	1	-0.37865	0.13622	0.865759
8311	DEFB126	4	-0.463568	0.3439	0.45198	1	8311	1	0.20953	0.69877	0.69811	0.999992	13037	0	0.20953	0.45198	0.344881
8312	ATAT1	4	-0.463568	0.3439	0.45198	1	8312	1	-0.073562	0.041922	0.099761	0.936831	2024	1	-0.073562	0.099761	1.00104
8313	NCAPH	4	-0.463568	0.3439	0.45198	1	8313	1	0.042019	0.75854	0.7581	0.999992	14179	0	0.042019	0.45198	0.344881
8314	GRAMD1C	4	-0.463568	0.3439	0.45198	1	8314	1	0.2855	0.22996	0.3449	0.999992	6485	1	0.2855	0.3449	0.462307
8315	ICA1L	4	-0.463568	0.3439	0.45198	1	8315	1	-0.21922	0.56875	0.57697	0.999992	10717	1	-0.21922	0.45198	0.344881
8316	TTC17	4	-0.463568	0.3439	0.45198	1	8316	1	0.27684	0.17635	0.27669	0.999992	5274	2	0.27684	0.27669	0.558007
8317	SLC2A8	4	-0.463568	0.3439	0.45198	1	8317	1	0.28613	0.24052	0.35808	0.999992	6735	2	0.28613	0.35808	0.44602
8318	CSNK2A1	4	-0.463568	0.3439	0.45198	1	8318	1	-0.11776	0.63433	0.63482	0.999992	11836	1	-0.11776	0.45198	0.344881
8319	ADIPOQ	4	-0.463568	0.3439	0.45198	1	8319	1	0.38888	0.11323	0.19575	0.982471	3795	2	0.38888	0.19575	0.708298
8320	SOX5	4	-0.463568	0.3439	0.45198	1	8320	1	-0.3001	0.86124	0.86077	0.999992	16163	0	-0.3001	0.45198	0.344881
8321	CCDC64	4	-0.463568	0.3439	0.45198	1	8321	1	-0.17904	0.64132	0.64142	0.999992	11969	1	-0.17904	0.45198	0.344881
8322	ACP1	4	-0.463568	0.3439	0.45198	1	8322	1	-0.27892	0.12842	0.21527	0.989307	4150	1	-0.27892	0.21527	0.667016
8323	CLDND2	4	-0.463568	0.3439	0.45198	1	8323	1	0.087142	0.17796	0.27873	0.999992	5303	2	0.087142	0.27873	0.554816
8324	TRAFD1	4	-0.463568	0.3439	0.45198	1	8324	1	-0.29803	0.91255	0.91235	0.999992	17152	0	-0.29803	0.45198	0.344881
8325	SMARCAL1	4	-0.463568	0.3439	0.45198	1	8325	1	0.49846	0.088009	0.16294	0.976014	3186	2	0.49846	0.16294	0.787972
8326	FBXO3	4	-0.463568	0.3439	0.45198	1	8326	1	-0.32723	0.91836	0.91814	0.999992	17286	0	-0.32723	0.45198	0.344881
8327	GCNT1	4	-0.463568	0.3439	0.45198	1	8327	1	-0.22242	0.81731	0.81687	0.999992	15298	0	-0.22242	0.45198	0.344881
8328	OSTN	4	-0.463568	0.3439	0.45198	1	8328	1	-0.13631	0.93049	0.93027	0.999992	17525	0	-0.13631	0.45198	0.344881
8329	TMEM258	4	-0.463568	0.3439	0.45198	1	8329	1	-0.31802	0.75463	0.75425	0.999992	14091	0	-0.31802	0.45198	0.344881
8330	MROH2B	4	-0.461803	0.3453	0.45273	1	8330	1	-0.26992	0.17712	0.27768	0.999992	5285	1	-0.26992	0.27768	0.556455
8331	GPRIN1	4	-0.46164	0.34543	0.4528	1	8331	1	-0.37845	0.14516	0.23687	0.992829	4537	1	-0.37845	0.23687	0.62549
8332	HERC2	4	-0.46164	0.34543	0.4528	1	8332	1	-0.5486	0.40491	0.4577	0.999992	8488	1	-0.5486	0.4528	0.344094
8333	TPGS1	4	-0.460936	0.34599	0.45309	1	8333	1	0.71109	0.10621	0.18659	0.980672	3624	2	0.71109	0.18659	0.729112
8334	TPP1	4	-0.460936	0.34599	0.45309	1	8334	1	0.10551	0.62107	0.62259	0.999992	11597	1	0.10551	0.45309	0.343816
8335	FOXC2	4	-0.460936	0.34599	0.45309	1	8335	1	0.503	0.19475	0.30021	0.999992	5685	2	0.503	0.30021	0.522575
8336	DGKK	4	-0.460936	0.34599	0.45309	1	8336	1	0.17968	0.6783	0.67768	0.999992	12656	0	0.17968	0.45309	0.343816
8337	KCNAB1	4	-0.460936	0.34599	0.45309	1	8337	1	-0.050665	0.92949	0.92928	0.999992	17507	0	-0.050665	0.45309	0.343816
8338	BCL2L2	4	-0.460936	0.34599	0.45309	1	8338	1	-0.32622	0.93223	0.93199	0.999992	17557	0	-0.32622	0.45309	0.343816
8339	MOXD1	4	-0.460936	0.34599	0.45309	1	8339	1	0.41458	0.02081	0.053292	0.9046	1118	2	0.41458	0.053292	1.27334
8340	COLEC12	4	-0.460936	0.34599	0.45309	1	8340	1	0.011695	0.53355	0.54872	0.999992	10206	1	0.011695	0.45309	0.343816
8341	ULK4	4	-0.460936	0.34599	0.45309	1	8341	1	0.086318	0.50534	0.5273	0.999992	9776	1	0.086318	0.45309	0.343816
8342	OVGP1	4	-0.460936	0.34599	0.45309	1	8342	1	0.55281	0.069006	0.13804	0.956128	2753	2	0.55281	0.13804	0.859995
8343	AKAP6	4	-0.460247	0.34654	0.45337	1	8343	1	-0.2454	0.24066	0.35824	0.999992	6739	1	-0.2454	0.35824	0.445826
8344	OR51A2	4	-0.459908	0.34681	0.45351	1	8344	1	0.24415	0.5958	0.60003	0.999992	11162	1	0.24415	0.45351	0.343413
8345	STX16	4	-0.459908	0.34681	0.45351	1	8345	1	0.19733	0.22081	0.33332	0.999992	6293	1	0.19733	0.33332	0.477139
8346	HIPK4	4	-0.459908	0.34681	0.45351	1	8346	1	0.30748	0.12242	0.20747	0.985652	4019	2	0.30748	0.20747	0.683045
8347	PPP3CB	4	-0.459508	0.34713	0.45368	1	8347	1	0.19775	0.23969	0.35705	0.999992	6710	1	0.19775	0.35705	0.447271
8348	LOC389895	4	-0.459508	0.34713	0.45368	1	8348	1	-0.024707	0.7552	0.7548	0.999992	14104	0	-0.024707	0.45368	0.34325
8349	ADAM7	4	-0.45932	0.34728	0.45376	1	8349	1	0.3548	0.19568	0.30138	0.999992	5708	2	0.3548	0.30138	0.520886
8350	PATZ1	4	-0.45892	0.3476	0.45393	1	8350	1	-0.27453	0.60143	0.60499	0.999992	11257	1	-0.27453	0.45393	0.343011
8351	TEX101	4	-0.45892	0.3476	0.45393	1	8351	1	-0.061022	0.62172	0.62317	0.999992	11604	1	-0.061022	0.45393	0.343011
8352	C1orf116	4	-0.45892	0.3476	0.45393	1	8352	1	0.37321	0.089992	0.16554	0.977938	3226	2	0.37321	0.16554	0.781097
8353	IL12A	4	-0.45892	0.3476	0.45393	1	8353	1	-0.11716	0.67021	0.6697	0.999992	12524	0	-0.11716	0.45393	0.343011
8354	YWHAQ	4	-0.45892	0.3476	0.45393	1	8354	1	0.95014	0.0030688	0.010915	0.77618	264	2	0.95014	0.010915	1.96198
8355	MAP4K4	4	-0.456876	0.34924	0.45482	1	8355	1	0.43159	0.11029	0.192	0.981695	3732	2	0.43159	0.192	0.716699
8356	ZNF697	4	-0.456876	0.34924	0.45482	1	8356	1	1.1043	0.0011139	0.0040481	0.666963	113	2	1.1043	0.0040481	2.39275
8357	TCOF1	4	-0.456876	0.34924	0.45482	1	8357	1	-0.1102	0.59665	0.60076	0.999992	11183	1	-0.1102	0.45482	0.34216
8358	SSX1	4	-0.456876	0.34924	0.45482	1	8358	1	0.5552	0.19006	0.29422	0.999992	5580	2	0.5552	0.29422	0.531328
8359	VPS9D1	4	-0.456876	0.34924	0.45482	1	8359	1	0.30223	0.035976	0.086909	0.933241	1773	2	0.30223	0.086909	1.06094
8360	ATP5L2	4	-0.456876	0.34924	0.45482	1	8360	1	-0.094908	0.095294	0.17243	0.980672	3346	1	-0.094908	0.17243	0.763387
8361	ACTR1B	4	-0.456876	0.34924	0.45482	1	8361	1	0.28992	0.017817	0.046425	0.890637	992	1	0.28992	0.046425	1.33325
8362	TNFAIP6	4	-0.456876	0.34924	0.45482	1	8362	1	-0.061422	0.37504	0.43853	0.999992	8148	1	-0.061422	0.43853	0.358001
8363	LPAR2	4	-0.456876	0.34924	0.45482	1	8363	1	0.28733	0.050173	0.11301	0.946818	2271	2	0.28733	0.11301	0.946883
8364	DMRTB1	4	-0.456876	0.34924	0.45482	1	8364	1	-0.17003	0.85673	0.85626	0.999992	16073	0	-0.17003	0.45482	0.34216
8365	TMEM97	4	-0.456876	0.34924	0.45482	1	8365	1	0.11349	0.34374	0.41912	0.999992	7828	1	0.11349	0.41912	0.377662
8366	PFKFB3	4	-0.456876	0.34924	0.45482	1	8366	1	0.50249	0.037061	0.089277	0.934475	1813	2	0.50249	0.089277	1.04926
8367	LCE2B	4	-0.456876	0.34924	0.45482	1	8367	1	-0.18282	0.93576	0.93564	0.999992	17608	0	-0.18282	0.45482	0.34216
8368	SERPINA7	4	-0.456876	0.34924	0.45482	1	8368	1	0.29499	0.193	0.29799	0.999992	5649	2	0.29499	0.29799	0.525798
