## Supplementary Table S2 for "Genome-wide CRISPR screens identify DNA repair and R-loop suppression as regulators of the cellular sensitivity to environmentally relevant Bisphenol A exposure" (part 2 of 3)

### Sheet: Sheet1 (continued)
Supplementary Table S2: Genome-wide CRISPR knockout screens to identify genes that are specifically required for sensitivity to BPA in RPE1 cells
8369	MAPKAPK5	4	-0.456876	0.34924	0.45482	1	8369	1	0.050666	0.56561	0.57441	0.999992	10674	1	0.050666	0.45482	0.34216
8370	MEFV	4	-0.456876	0.34924	0.45482	1	8370	1	0.69507	0.066941	0.13531	0.953575	2707	2	0.69507	0.13531	0.86867
8371	KIAA1586	4	-0.456876	0.34924	0.45482	1	8371	1	0.22674	0.8363	0.83565	0.999992	15683	0	0.22674	0.45482	0.34216
8372	PTP4A2	4	-0.456876	0.34924	0.45482	1	8372	1	-0.035011	0.16904	0.2673	0.998103	5104	1	-0.035011	0.2673	0.573001
8373	NDUFAF1	4	-0.456876	0.34924	0.45482	1	8373	1	-0.11942	0.44215	0.48256	0.999992	8931	1	-0.11942	0.45482	0.34216
8374	DNAJC9	3	-0.456031	0.34992	0.39359	1	8374	1	-0.54456	0.23151	0.28998	0.999992	6520	1	-0.54456	0.28998	0.537632
8375	SSU72	3	-0.456031	0.34992	0.39359	1	8375	1	-0.12086	0.63741	0.63772	0.999992	11903	0	-0.12086	0.39359	0.404956
8376	PMF1	3	-0.456031	0.34992	0.39359	1	8376	1	-0.91348	0.34525	0.37282	0.999992	7848	1	-0.91348	0.37282	0.428501
8377	HIST2H3C	3	-0.456031	0.34992	0.39359	1	8377	1	-0.7346	0.065545	0.11658	0.947162	2660	1	-0.7346	0.11658	0.933376
8378	PANO1	4	-0.454742	0.35096	0.45579	1	8378	1	0.22178	0.039809	0.095239	0.936831	1927	2	0.22178	0.095239	1.02119
8379	POU5F2	4	-0.454742	0.35096	0.45579	1	8379	1	0.32577	0.25079	0.36582	0.999992	6868	1	0.32577	0.36582	0.436733
8380	USP27X	4	-0.454742	0.35096	0.45579	1	8380	1	-0.22497	0.96207	0.96198	0.999992	18129	0	-0.22497	0.45579	0.341235
8381	CLP1	4	-0.454742	0.35096	0.45579	1	8381	1	0.21291	0.32888	0.41022	0.999992	7663	1	0.21291	0.41022	0.386983
8382	FGD4	4	-0.454248	0.35136	0.456	1	8382	1	0.11079	0.65247	0.652	0.999992	12202	1	0.11079	0.456	0.341035
8383	ACYP2	4	-0.454248	0.35136	0.456	1	8383	1	0.38885	0.050632	0.11365	0.946818	2286	2	0.38885	0.11365	0.944431
8384	ANO8	4	-0.454248	0.35136	0.456	1	8384	1	0.13626	0.1343	0.22284	0.991879	4282	2	0.13626	0.22284	0.652007
8385	AHSG	4	-0.454248	0.35136	0.456	1	8385	1	-0.2582	0.85355	0.85299	0.999992	16010	0	-0.2582	0.456	0.341035
8386	UGT2B15	4	-0.454248	0.35136	0.456	1	8386	1	0.24765	0.059547	0.12547	0.951635	2513	2	0.24765	0.12547	0.90146
8387	STAT6	4	-0.454248	0.35136	0.456	1	8387	1	0.47975	0.20334	0.31106	0.999992	5903	2	0.47975	0.31106	0.507156
8388	ZNF268	4	-0.454038	0.35153	0.45609	1	8388	1	0.095216	0.74283	0.74236	0.999992	13876	0	0.095216	0.45609	0.340949
8389	BDH2	4	-0.452952	0.35241	0.45657	1	8389	1	-0.34915	0.79155	0.79112	0.999992	14816	0	-0.34915	0.45657	0.340493
8390	MARK1	4	-0.452952	0.35241	0.45657	1	8390	1	1.0199	0.007701	0.022502	0.842817	498	3	1.0199	0.022502	1.64778
8391	FOXJ2	4	-0.452952	0.35241	0.45657	1	8391	1	-0.10344	0.024918	0.062614	0.907976	1309	1	-0.10344	0.062614	1.20333
8392	DPM2	4	-0.452952	0.35241	0.45657	1	8392	1	-0.10603	0.23348	0.34927	0.999992	6571	1	-0.10603	0.34927	0.456839
8393	MKNK1	4	-0.452952	0.35241	0.45657	1	8393	1	0.86748	0.016381	0.043106	0.881193	927	3	0.86748	0.043106	1.36546
8394	MGC57346-CRHR1	4	-0.452952	0.35241	0.45657	1	8394	1	0.069571	0.82113	0.82064	0.999992	15382	0	0.069571	0.45657	0.340493
8395	PDIA4	4	-0.452952	0.35241	0.45657	1	8395	1	0.0045255	0.55385	0.56478	0.999992	10505	1	0.0045255	0.45657	0.340493
8396	SPECC1L	4	-0.452952	0.35241	0.45657	1	8396	1	-0.24795	0.47453	0.505	0.999992	9359	1	-0.24795	0.45657	0.340493
8397	TCEAL4	4	-0.452952	0.35241	0.45657	1	8397	1	0.17121	0.49991	0.52331	0.999992	9695	1	0.17121	0.45657	0.340493
8398	GCSAML	4	-0.452952	0.35241	0.45657	1	8398	1	-0.019064	0.6706	0.67008	0.999992	12533	0	-0.019064	0.45657	0.340493
8399	IL36RN	4	-0.452952	0.35241	0.45657	1	8399	1	-0.26791	0.6143	0.6164	0.999992	11479	1	-0.26791	0.45657	0.340493
8400	ZNF142	4	-0.452952	0.35241	0.45657	1	8400	1	0.28104	0.1829	0.28505	0.999992	5409	1	0.28104	0.28505	0.545079
8401	QARS	3	-0.452139	0.35307	0.39588	1	8401	1	-1.581	0.96224	0.96246	0.999992	18136	0	-1.581	0.39588	0.402436
8402	PGLYRP1	4	-0.451439	0.35364	0.45725	1	8402	1	0.44175	0.093342	0.16989	0.980298	3305	1	0.44175	0.16989	0.769832
8403	ELOVL4	4	-0.451439	0.35364	0.45725	1	8403	1	-0.017506	0.57728	0.58408	0.999992	10846	1	-0.017506	0.45725	0.339846
8404	ZNF512	4	-0.451439	0.35364	0.45725	1	8404	1	-0.01062	0.71627	0.7156	0.999992	13385	0	-0.01062	0.45725	0.339846
8405	COLEC11	4	-0.451439	0.35364	0.45725	1	8405	1	0.52629	0.14067	0.2311	0.992829	4428	1	0.52629	0.2311	0.6362
8406	ANKRD20A1	4	-0.451439	0.35364	0.45725	1	8406	1	0.046936	0.80205	0.80162	0.999992	15015	0	0.046936	0.45725	0.339846
8407	GPR18	4	-0.451439	0.35364	0.45725	1	8407	1	0.45704	0.13381	0.22222	0.991879	4271	2	0.45704	0.22222	0.653217
8408	CC2D1A	4	-0.451439	0.35364	0.45725	1	8408	1	0.82324	0.075096	0.14615	0.961136	2898	2	0.82324	0.14615	0.835201
8409	SLC35D2	4	-0.451439	0.35364	0.45725	1	8409	1	0.44077	0.12511	0.21093	0.988676	4072	2	0.44077	0.21093	0.675862
8410	HSD17B10	3	-0.450372	0.35451	0.3969	1	8410	1	-0.7346	0.58053	0.58068	0.999992	10899	0	-0.7346	0.3969	0.401319
8411	CYP2B6	4	-0.446081	0.35803	0.45963	1	8411	1	0.3114	0.23819	0.35519	0.999992	6675	2	0.3114	0.35519	0.449539
8412	AGMAT	4	-0.446081	0.35803	0.45963	1	8412	1	0.033026	0.75154	0.75116	0.999992	14038	0	0.033026	0.45963	0.337592
8413	TAB1	4	-0.446081	0.35803	0.45963	1	8413	1	-0.039578	0.57856	0.58515	0.999992	10867	1	-0.039578	0.45963	0.337592
8414	FAM228B	4	-0.446081	0.35803	0.45963	1	8414	1	-0.015488	0.24666	0.36359	0.999992	6828	1	-0.015488	0.36359	0.439388
8415	ADAM23	4	-0.446081	0.35803	0.45963	1	8415	1	0.19507	0.20766	0.31662	0.999992	6009	1	0.19507	0.31662	0.499462
8416	SPATA31A6	4	-0.446081	0.35803	0.45963	1	8416	1	0.44541	0.0085646	0.024587	0.842817	552	2	0.44541	0.024587	1.60929
8417	FLI1	4	-0.446081	0.35803	0.45963	1	8417	1	0.82958	0.054693	0.11908	0.948526	2389	2	0.82958	0.11908	0.924161
8418	PPEF1	4	-0.446081	0.35803	0.45963	1	8418	1	-0.41947	0.96529	0.96523	0.999992	18196	0	-0.41947	0.45963	0.337592
8419	GCM1	4	-0.446081	0.35803	0.45963	1	8419	1	-0.15297	0.15193	0.24549	0.994774	4695	2	-0.15297	0.24549	0.609966
8420	TMEM205	4	-0.446081	0.35803	0.45963	1	8420	1	-0.065856	0.14855	0.24119	0.994774	4610	1	-0.065856	0.24119	0.617641
8421	PDPN	4	-0.446081	0.35803	0.45963	1	8421	1	0.55138	0.035597	0.086083	0.933241	1753	1	0.55138	0.086083	1.06508
8422	POLR2E	4	-0.446081	0.35803	0.45963	1	8422	1	-0.31836	0.94326	0.94316	0.999992	17768	0	-0.31836	0.45963	0.337592
8423	B3GALNT1	4	-0.446081	0.35803	0.45963	1	8423	1	0.25864	0.17472	0.2746	0.999992	5235	2	0.25864	0.2746	0.561299
8424	DDB1	4	-0.446081	0.35803	0.45963	1	8424	1	-0.010477	0.069916	0.13927	0.956128	2776	1	-0.010477	0.13927	0.856142
8425	GPN2	4	-0.446081	0.35803	0.45963	1	8425	1	-0.35371	0.44215	0.48256	0.999992	8936	1	-0.35371	0.45963	0.337592
8426	RCN2	4	-0.446081	0.35803	0.45963	1	8426	1	0.13292	0.14516	0.23687	0.992829	4542	2	0.13292	0.23687	0.62549
8427	RERE	4	-0.446081	0.35803	0.45963	1	8427	1	0.32147	0.26265	0.3723	0.999992	6994	1	0.32147	0.3723	0.429107
8428	PARP1	4	-0.446081	0.35803	0.45963	1	8428	1	0.273	0.16226	0.25863	0.995548	4956	2	0.273	0.25863	0.587321
8429	NUS1	4	-0.446081	0.35803	0.45963	1	8429	1	-0.099244	0.58441	0.59015	0.999992	10972	1	-0.099244	0.45963	0.337592
8430	POLD2	4	-0.446081	0.35803	0.45963	1	8430	1	-0.51716	0.64507	0.64499	0.999992	12066	1	-0.51716	0.45963	0.337592
8431	NAA35	4	-0.446081	0.35803	0.45963	1	8431	1	-0.32269	0.59525	0.59956	0.999992	11149	1	-0.32269	0.45963	0.337592
8432	EML1	4	-0.446081	0.35803	0.45963	1	8432	1	0.23209	0.57803	0.58472	0.999992	10855	1	0.23209	0.45963	0.337592
8433	TBC1D32	4	-0.446081	0.35803	0.45963	1	8433	1	-0.060003	0.91282	0.91262	0.999992	17154	0	-0.060003	0.45963	0.337592
8434	FAM216A	4	-0.446081	0.35803	0.45963	1	8434	1	-0.10781	0.94354	0.94345	0.999992	17774	0	-0.10781	0.45963	0.337592
8435	RPL27	4	-0.446081	0.35803	0.45963	1	8435	1	-0.97681	0.41151	0.46194	0.999992	8565	1	-0.97681	0.45963	0.337592
8436	PCBP1	4	-0.446081	0.35803	0.45963	1	8436	1	0.54715	0.1998	0.3066	0.999992	5811	2	0.54715	0.3066	0.513428
8437	PSMB10	4	-0.446081	0.35803	0.45963	1	8437	1	0.23769	0.10055	0.17924	0.980672	3474	2	0.23769	0.17924	0.746565
8438	EIF3J	4	-0.446081	0.35803	0.45963	1	8438	1	0.16143	0.44215	0.48256	0.999992	8933	1	0.16143	0.45963	0.337592
8439	SNCA	4	-0.446081	0.35803	0.45963	1	8439	1	-0.37941	0.87692	0.87648	0.999992	16471	0	-0.37941	0.45963	0.337592
8440	MRPS30	4	-0.446081	0.35803	0.45963	1	8440	1	0.65058	0.10941	0.19086	0.980672	3714	2	0.65058	0.19086	0.719285
8441	MEOX2	4	-0.446081	0.35803	0.45963	1	8441	1	0.35057	0.556	0.56647	0.999992	10537	1	0.35057	0.45963	0.337592
8442	STK35	4	-0.446081	0.35803	0.45963	1	8442	1	-0.39619	0.89977	0.89944	0.999992	16906	0	-0.39619	0.45963	0.337592
8443	E2F5	4	-0.446081	0.35803	0.45963	1	8443	1	-0.074242	0.26836	0.37544	0.999992	7057	1	-0.074242	0.37544	0.425459
8444	CSHL1	4	-0.446081	0.35803	0.45963	1	8444	1	0.55924	0.18922	0.29311	0.999992	5556	2	0.55924	0.29311	0.532969
8445	ANKRD13B	4	-0.446081	0.35803	0.45963	1	8445	1	0.17977	0.53649	0.551	0.999992	10264	1	0.17977	0.45963	0.337592
8446	SLC18A3	4	-0.446081	0.35803	0.45963	1	8446	1	-0.45434	0.86208	0.86166	0.999992	16177	0	-0.45434	0.45963	0.337592
8447	NDUFA12	4	-0.446081	0.35803	0.45963	1	8447	1	0.42059	0.0067838	0.020318	0.842817	451	2	0.42059	0.020318	1.69212
8448	OR2M3	4	-0.446081	0.35803	0.45963	1	8448	1	0.24023	0.32943	0.41057	0.999992	7668	1	0.24023	0.41057	0.386613
8449	PTPRZ1	4	-0.446081	0.35803	0.45963	1	8449	1	0.12347	0.12671	0.21299	0.98903	4108	1	0.12347	0.21299	0.671641
8450	UNC50	4	-0.446081	0.35803	0.45963	1	8450	1	0.40957	0.17635	0.27669	0.999992	5270	2	0.40957	0.27669	0.558007
8451	RHOXF2B	4	-0.446081	0.35803	0.45963	1	8451	1	0.67326	0.070948	0.14064	0.95864	2796	2	0.67326	0.14064	0.851891
8452	FDCSP	4	-0.446081	0.35803	0.45963	1	8452	1	0.070359	0.6573	0.6568	0.999992	12287	1	0.070359	0.45963	0.337592
8453	CPSF3L	4	-0.446081	0.35803	0.45963	1	8453	1	1.1163	0.0078165	0.022779	0.842817	505	3	1.1163	0.022779	1.64247
8454	PRPF38B	4	-0.446081	0.35803	0.45963	1	8454	1	-0.39275	0.60143	0.60499	0.999992	11261	1	-0.39275	0.45963	0.337592
8455	CENPL	4	-0.446081	0.35803	0.45963	1	8455	1	-0.20275	0.21529	0.32638	0.999992	6174	1	-0.20275	0.32638	0.486276
8456	S1PR1	4	-0.446081	0.35803	0.45963	1	8456	1	0.14803	0.1059	0.1862	0.980672	3615	2	0.14803	0.1862	0.73002
8457	MRPL38	4	-0.446081	0.35803	0.45963	1	8457	1	0.086759	0.82612	0.82553	0.999992	15475	0	0.086759	0.45963	0.337592
8458	RAB40A	4	-0.446081	0.35803	0.45963	1	8458	1	0.20545	0.52699	0.54367	0.999992	10099	1	0.20545	0.45963	0.337592
8459	PAPSS1	4	-0.446081	0.35803	0.45963	1	8459	1	0.4129	0.43396	0.47702	0.999992	8840	1	0.4129	0.45963	0.337592
8460	CUBN	4	-0.441303	0.36199	0.46181	1	8460	1	-0.30155	0.90036	0.9	0.999992	16921	0	-0.30155	0.46181	0.335537
8461	PPP3CC	4	-0.441135	0.36213	0.46189	1	8461	1	-0.23898	0.76997	0.76957	0.999992	14374	0	-0.23898	0.46189	0.335461
8462	RNF10	3	-0.440896	0.36233	0.40255	1	8462	1	-0.24423	0.81943	0.81947	0.999992	15342	0	-0.24423	0.40255	0.39518
8463	SPINK2	4	-0.4408	0.36241	0.46205	1	8463	1	-0.31422	0.82157	0.82108	0.999992	15385	0	-0.31422	0.46205	0.335311
8464	MALRD1	4	-0.4408	0.36241	0.46205	1	8464	1	-0.18416	0.27133	0.37711	0.999992	7084	1	-0.18416	0.37711	0.423532
8465	LRRC71	4	-0.4408	0.36241	0.46205	1	8465	1	0.10489	0.14466	0.23623	0.992829	4511	2	0.10489	0.23623	0.626665
8466	VWA1	4	-0.440512	0.36265	0.4622	1	8466	1	0.28832	0.16172	0.25796	0.994774	4942	2	0.28832	0.25796	0.588448
8467	TWF2	4	-0.440417	0.36273	0.46223	1	8467	1	0.2094	0.1945	0.29989	0.999992	5680	1	0.2094	0.29989	0.523038
8468	HMCN1	4	-0.440417	0.36273	0.46223	1	8468	1	0.71164	0.084375	0.15827	0.97267	3105	2	0.71164	0.15827	0.800601
8469	ZC3H18	4	-0.440417	0.36273	0.46223	1	8469	1	-0.57209	0.72765	0.72715	0.999992	13594	0	-0.57209	0.46223	0.335142
8470	MACROD1	4	-0.440237	0.36288	0.46232	1	8470	1	-0.40038	0.91493	0.91471	0.999992	17192	0	-0.40038	0.46232	0.335057
8471	MSH3	4	-0.440237	0.36288	0.46232	1	8471	1	0.31046	0.17859	0.27954	0.999992	5319	2	0.31046	0.27954	0.553556
8472	SSSCA1	4	-0.440022	0.36306	0.46242	1	8472	1	-0.021329	0.672	0.67147	0.999992	12557	0	-0.021329	0.46242	0.334963
8473	MMP8	4	-0.439472	0.36352	0.46266	1	8473	1	0.03445	0.89153	0.89123	0.999992	16755	0	0.03445	0.46266	0.334738
8474	DCAF17	4	-0.439472	0.36352	0.46266	1	8474	1	0.11127	0.62818	0.62915	0.999992	11723	1	0.11127	0.46266	0.334738
8475	NUCKS1	4	-0.439472	0.36352	0.46266	1	8475	1	-0.084456	0.83772	0.83706	0.999992	15712	0	-0.084456	0.46266	0.334738
8476	CD163L1	4	-0.439472	0.36352	0.46266	1	8476	1	0.19377	0.14635	0.2384	0.994774	4569	2	0.19377	0.2384	0.622694
8477	NKX1-2	4	-0.439472	0.36352	0.46266	1	8477	1	0.38618	0.69368	0.69308	0.999992	12926	0	0.38618	0.46266	0.334738
8478	CEP170B	4	-0.43903	0.36389	0.46286	1	8478	1	-0.34546	0.039708	0.095021	0.936831	1923	1	-0.34546	0.095021	1.02218
8479	MPDZ	4	-0.43903	0.36389	0.46286	1	8479	1	0.53806	0.048642	0.11095	0.946818	2228	2	0.53806	0.11095	0.954873
8480	SNX4	4	-0.438803	0.36408	0.46295	1	8480	1	0.5503	0.048742	0.11108	0.946818	2230	2	0.5503	0.11108	0.954364
8481	BOD1L1	4	-0.438803	0.36408	0.46295	1	8481	1	0.1747	0.53374	0.54885	0.999992	10212	1	0.1747	0.46295	0.334466
8482	ERV3-1	4	-0.438803	0.36408	0.46295	1	8482	1	-0.10537	0.90338	0.90305	0.999992	16980	0	-0.10537	0.46295	0.334466
8483	CYSLTR1	4	-0.438803	0.36408	0.46295	1	8483	1	-0.18661	0.93452	0.93438	0.999992	17591	0	-0.18661	0.46295	0.334466
8484	CXCL6	4	-0.437969	0.36478	0.46334	1	8484	1	-0.33368	0.71009	0.70941	0.999992	13244	0	-0.33368	0.46334	0.3341
8485	RNF212	4	-0.437969	0.36478	0.46334	1	8485	1	0.67687	0.024692	0.062101	0.907976	1293	2	0.67687	0.062101	1.2069
8486	TCTE3	4	-0.437969	0.36478	0.46334	1	8486	1	-0.20573	0.45217	0.48936	0.999992	9049	1	-0.20573	0.46334	0.3341
8487	POU2F2	4	-0.437969	0.36478	0.46334	1	8487	1	0.7238	0.072735	0.14303	0.961136	2835	2	0.7238	0.14303	0.844573
8488	TSPAN33	4	-0.437969	0.36478	0.46334	1	8488	1	-0.2238	0.82845	0.82783	0.999992	15516	0	-0.2238	0.46334	0.3341
8489	CDH8	4	-0.437969	0.36478	0.46334	1	8489	1	0.37407	0.10763	0.18848	0.980672	3664	2	0.37407	0.18848	0.724735
8490	CSAG1	4	-0.437969	0.36478	0.46334	1	8490	1	-0.15737	0.73534	0.73484	0.999992	13733	0	-0.15737	0.46334	0.3341
8491	VASN	4	-0.437969	0.36478	0.46334	1	8491	1	0.26531	0.083253	0.15684	0.970475	3081	2	0.26531	0.15684	0.804543
8492	ILF2	4	-0.437969	0.36478	0.46334	1	8492	1	0.024797	0.36964	0.43517	0.999992	8093	1	0.024797	0.43517	0.361341
8493	C20orf197	4	-0.437969	0.36478	0.46334	1	8493	1	-0.11061	0.86616	0.86573	0.999992	16262	0	-0.11061	0.46334	0.3341
8494	NXPH3	4	-0.437969	0.36478	0.46334	1	8494	1	0.98861	0.0084346	0.024265	0.842817	548	3	0.98861	0.024265	1.61502
8495	EIF4E	4	-0.437969	0.36478	0.46334	1	8495	1	-0.33263	0.58441	0.59015	0.999992	10959	1	-0.33263	0.46334	0.3341
8496	BRAP	4	-0.436104	0.36635	0.4642	1	8496	1	0.69558	0.033118	0.080673	0.927706	1658	2	0.69558	0.080673	1.09327
8497	DUSP22	4	-0.436104	0.36635	0.4642	1	8497	1	0.79926	0.069211	0.13832	0.956128	2758	2	0.79926	0.13832	0.859115
8498	BLK	4	-0.436104	0.36635	0.4642	1	8498	1	0.029992	0.43145	0.47529	0.999992	8810	1	0.029992	0.4642	0.333295
8499	PITPNM1	4	-0.436104	0.36635	0.4642	1	8499	1	0.24374	0.42182	0.46882	0.999992	8686	1	0.24374	0.4642	0.333295
8500	TRPV4	4	-0.436104	0.36635	0.4642	1	8500	1	1.1448	0.0094004	0.026604	0.84537	598	3	1.1448	0.026604	1.57505
8501	STX8	4	-0.436104	0.36635	0.4642	1	8501	1	0.61618	0.021244	0.054293	0.9046	1142	2	0.61618	0.054293	1.26526
8502	C16orf70	4	-0.436104	0.36635	0.4642	1	8502	1	0.19667	0.63099	0.63175	0.999992	11773	1	0.19667	0.4642	0.333295
8503	ENSA	4	-0.436104	0.36635	0.4642	1	8503	1	1.1122	0.0005232	0.0019195	0.592612	59	2	1.1122	0.0019195	2.71681
8504	TMEM140	4	-0.436104	0.36635	0.4642	1	8504	1	-0.1751	0.83127	0.83068	0.999992	15588	0	-0.1751	0.4642	0.333295
8505	RIC8A	4	-0.436104	0.36635	0.4642	1	8505	1	0.04129	0.39428	0.45083	0.999992	8359	1	0.04129	0.45083	0.345987
8506	MC4R	4	-0.436104	0.36635	0.4642	1	8506	1	0.060164	0.16739	0.26519	0.998103	5071	1	0.060164	0.26519	0.576443
8507	CACNG1	4	-0.436104	0.36635	0.4642	1	8507	1	-0.31974	0.88929	0.88896	0.999992	16709	0	-0.31974	0.4642	0.333295
8508	PPIAL4D	4	-0.436104	0.36635	0.4642	1	8508	1	-0.055518	0.54122	0.5547	0.999992	10326	1	-0.055518	0.4642	0.333295
8509	VRK3	4	-0.436104	0.36635	0.4642	1	8509	1	0.21884	0.23798	0.35493	0.999992	6665	2	0.21884	0.35493	0.449857
8510	LIPK	4	-0.436104	0.36635	0.4642	1	8510	1	-0.34614	0.97831	0.97835	0.999992	18501	0	-0.34614	0.4642	0.333295
8511	ZNF773	4	-0.436104	0.36635	0.4642	1	8511	1	0.28881	0.15379	0.24789	0.994774	4743	2	0.28881	0.24789	0.605741
8512	CTDSPL	4	-0.436104	0.36635	0.4642	1	8512	1	0.25333	0.61408	0.6162	0.999992	11477	1	0.25333	0.4642	0.333295
8513	CFAP45	4	-0.436104	0.36635	0.4642	1	8513	1	-0.010096	0.56759	0.57599	0.999992	10701	1	-0.010096	0.4642	0.333295
8514	LOC388436	4	-0.434754	0.36749	0.46485	1	8514	1	0.36708	0.18553	0.28846	0.999992	5468	2	0.36708	0.28846	0.539914
8515	MS4A14	4	-0.434754	0.36749	0.46485	1	8515	1	-0.30125	0.87298	0.87258	0.999992	16390	0	-0.30125	0.46485	0.332687
8516	PRR23D2	4	-0.434424	0.36777	0.465	1	8516	1	0.68306	0.035929	0.08681	0.933241	1771	3	0.68306	0.08681	1.06143
8517	SIGLEC6	4	-0.434424	0.36777	0.465	1	8517	1	-0.18405	0.87497	0.87452	0.999992	16429	0	-0.18405	0.465	0.332547
8518	PC	4	-0.434129	0.36802	0.46514	1	8518	1	0.022659	0.64908	0.64881	0.999992	12144	1	0.022659	0.46514	0.332416
8519	FAM127B	4	-0.434129	0.36802	0.46514	1	8519	1	-0.57572	0.686	0.68544	0.999992	12835	0	-0.57572	0.46514	0.332416
8520	PRPF40B	4	-0.433928	0.36819	0.46522	1	8520	1	0.17774	0.14441	0.23589	0.992829	4506	2	0.17774	0.23589	0.62729
8521	PGA3	4	-0.433928	0.36819	0.46522	1	8521	1	0.37108	0.12123	0.20595	0.984807	3991	1	0.37108	0.20595	0.686238
8522	PI15	4	-0.433775	0.36832	0.46529	1	8522	1	0.35826	0.39039	0.44831	0.999992	8307	1	0.35826	0.44831	0.348422
8523	SWT1	4	-0.433775	0.36832	0.46529	1	8523	1	-0.057763	0.53114	0.54683	0.999992	10172	1	-0.057763	0.46529	0.332276
8524	MSANTD3-TMEFF1	4	-0.433303	0.36872	0.46553	1	8524	1	0.47655	0.15353	0.24756	0.994774	4739	2	0.47655	0.24756	0.60632
8525	GPC1	4	-0.433303	0.36872	0.46553	1	8525	1	0.11536	0.19408	0.29934	0.999992	5668	2	0.11536	0.29934	0.523835
8526	SLC7A2	4	-0.433303	0.36872	0.46553	1	8526	1	0.41238	0.24087	0.35852	0.999992	6741	2	0.41238	0.35852	0.445487
8527	MESDC1	4	-0.433303	0.36872	0.46553	1	8527	1	0.37131	0.053427	0.11738	0.947162	2361	2	0.37131	0.11738	0.930406
8528	LRRC16A	4	-0.433303	0.36872	0.46553	1	8528	1	-0.032028	0.82701	0.82644	0.999992	15489	0	-0.032028	0.46553	0.332052
8529	HAX1	4	-0.433303	0.36872	0.46553	1	8529	1	0.05686	0.49604	0.52051	0.999992	9637	1	0.05686	0.46553	0.332052
8530	SCYL2	4	-0.433303	0.36872	0.46553	1	8530	1	0.38239	0.14082	0.23128	0.992829	4431	2	0.38239	0.23128	0.635862
8531	KCNJ16	4	-0.433303	0.36872	0.46553	1	8531	1	0.065772	0.33915	0.41637	0.999992	7775	1	0.065772	0.41637	0.380521
8532	PPRC1	3	-0.432927	0.36904	0.40739	1	8532	1	0.62212	0.13176	0.21393	0.98903	4229	2	0.62212	0.21393	0.669728
8533	DAB1	4	-0.432691	0.36924	0.46579	1	8533	1	0.43046	0.18828	0.29192	0.999992	5529	2	0.43046	0.29192	0.534736
8534	TSC22D4	4	-0.432045	0.36979	0.4661	1	8534	1	-0.22503	0.82561	0.82504	0.999992	15464	0	-0.22503	0.4661	0.331521
8535	TARBP2	4	-0.432045	0.36979	0.4661	1	8535	1	0.10576	0.55501	0.56567	0.999992	10522	1	0.10576	0.4661	0.331521
8536	HACE1	4	-0.432045	0.36979	0.4661	1	8536	1	-0.38613	0.95258	0.95246	0.999992	17952	0	-0.38613	0.4661	0.331521
8537	ZWILCH	4	-0.432045	0.36979	0.4661	1	8537	1	-0.10655	0.81213	0.81173	0.999992	15201	0	-0.10655	0.4661	0.331521
8538	GPR157	4	-0.432045	0.36979	0.4661	1	8538	1	0.48182	0.091243	0.16721	0.977938	3255	2	0.48182	0.16721	0.776738
8539	GALC	4	-0.432045	0.36979	0.4661	1	8539	1	-0.44438	0.43506	0.47777	0.999992	8856	1	-0.44438	0.4661	0.331521
8540	TTC33	4	-0.432045	0.36979	0.4661	1	8540	1	0.045689	0.30635	0.39697	0.999992	7429	1	0.045689	0.39697	0.401242
8541	WRAP73	4	-0.432045	0.36979	0.4661	1	8541	1	-0.019204	0.70669	0.70602	0.999992	13186	0	-0.019204	0.4661	0.331521
8542	ARHGEF26	4	-0.432045	0.36979	0.4661	1	8542	1	-0.01144	0.53355	0.54872	0.999992	10205	1	-0.01144	0.4661	0.331521
8543	RNASEH1	4	-0.432045	0.36979	0.4661	1	8543	1	-0.22479	0.83039	0.82975	0.999992	15569	0	-0.22479	0.4661	0.331521
8544	KSR2	4	-0.432045	0.36979	0.4661	1	8544	1	-0.0087082	0.86589	0.86546	0.999992	16261	0	-0.0087082	0.4661	0.331521
8545	PABPC1L2A	4	-0.432045	0.36979	0.4661	1	8545	1	-0.28482	0.63764	0.63787	0.999992	11911	1	-0.28482	0.4661	0.331521
8546	OR13H1	4	-0.432045	0.36979	0.4661	1	8546	1	0.057496	0.78121	0.78078	0.999992	14605	0	0.057496	0.4661	0.331521
8547	KLRB1	4	-0.431341	0.37039	0.46643	1	8547	1	-0.3062	0.14079	0.23124	0.992829	4430	1	-0.3062	0.23124	0.635937
8548	OR4D2	4	-0.431341	0.37039	0.46643	1	8548	1	-0.47371	0.31809	0.40385	0.999992	7556	1	-0.47371	0.40385	0.39378
8549	PCDHA6	4	-0.431059	0.37063	0.46657	1	8549	1	0.39702	0.21342	0.32402	0.999992	6132	2	0.39702	0.32402	0.489428
8550	GPR33	4	-0.431059	0.37063	0.46657	1	8550	1	0.073434	0.65523	0.65471	0.999992	12256	1	0.073434	0.46657	0.331083
8551	ITPRIPL1	4	-0.431059	0.37063	0.46657	1	8551	1	0.085138	0.47698	0.50677	0.999992	9389	1	0.085138	0.46657	0.331083
8552	STMN2	4	-0.430778	0.37087	0.46671	1	8552	1	-0.15826	0.83818	0.83751	0.999992	15724	0	-0.15826	0.46671	0.330953
8553	IQCD	4	-0.430778	0.37087	0.46671	1	8553	1	-0.26028	0.90425	0.90391	0.999992	16996	0	-0.26028	0.46671	0.330953
8554	IRF2BPL	4	-0.430778	0.37087	0.46671	1	8554	1	1.2856	0.0019222	0.0069314	0.703782	186	3	1.2856	0.0069314	2.15918
8555	DOK3	4	-0.430778	0.37087	0.46671	1	8555	1	-0.24371	0.58981	0.59478	0.999992	11069	1	-0.24371	0.46671	0.330953
8556	HOMEZ	4	-0.430217	0.37135	0.46697	1	8556	1	-0.22493	0.71627	0.7156	0.999992	13386	0	-0.22493	0.46697	0.330711
8557	RABEP1	4	-0.430217	0.37135	0.46697	1	8557	1	-0.27157	0.75139	0.75099	0.999992	14037	0	-0.27157	0.46697	0.330711
8558	TIMM21	4	-0.430217	0.37135	0.46697	1	8558	1	0.13788	0.83287	0.83225	0.999992	15618	0	0.13788	0.46697	0.330711
8559	SCOC	4	-0.430217	0.37135	0.46697	1	8559	1	0.59328	0.10165	0.18065	0.980672	3503	2	0.59328	0.18065	0.743162
8560	MVB12A	4	-0.430217	0.37135	0.46697	1	8560	1	-0.015369	0.59724	0.60131	0.999992	11194	1	-0.015369	0.46697	0.330711
8561	PRY2	4	-0.430217	0.37135	0.46697	1	8561	1	0.24755	0.23505	0.35127	0.999992	6599	2	0.24755	0.35127	0.454359
8562	MRAP	4	-0.430217	0.37135	0.46697	1	8562	1	0.55646	0.23935	0.35666	0.999992	6693	2	0.55646	0.35666	0.447746
8563	C11orf96	4	-0.429702	0.37179	0.4672	1	8563	1	0.066292	0.14303	0.23409	0.992829	4482	1	0.066292	0.23409	0.630617
8564	CA7	4	-0.429702	0.37179	0.4672	1	8564	1	0.18793	0.49077	0.5167	0.999992	9567	1	0.18793	0.4672	0.330497
8565	KIF1B	4	-0.428745	0.37261	0.46763	1	8565	1	0.26845	0.69313	0.69253	0.999992	12924	0	0.26845	0.46763	0.330098
8566	INS-IGF2	4	-0.428745	0.37261	0.46763	1	8566	1	0.18466	0.19021	0.29439	0.999992	5582	1	0.18466	0.29439	0.531077
8567	CCT8L2	4	-0.428745	0.37261	0.46763	1	8567	1	-0.41345	0.72065	0.72008	0.999992	13466	0	-0.41345	0.46763	0.330098
8568	C20orf85	4	-0.428745	0.37261	0.46763	1	8568	1	-0.35932	0.94408	0.94398	0.999992	17786	0	-0.35932	0.46763	0.330098
8569	C16orf62	4	-0.428745	0.37261	0.46763	1	8569	1	-0.24259	0.64625	0.64609	0.999992	12091	1	-0.24259	0.46763	0.330098
8570	DCUN1D3	4	-0.428745	0.37261	0.46763	1	8570	1	0.080217	0.26663	0.37452	0.999992	7040	1	0.080217	0.37452	0.426525
8571	SIKE1	4	-0.428745	0.37261	0.46763	1	8571	1	-0.0090162	0.57956	0.586	0.999992	10881	1	-0.0090162	0.46763	0.330098
8572	MSH4	4	-0.428745	0.37261	0.46763	1	8572	1	0.014452	0.45296	0.48987	0.999992	9060	1	0.014452	0.46763	0.330098
8573	ASIC2	4	-0.428745	0.37261	0.46763	1	8573	1	0.24354	0.19732	0.30346	0.999992	5747	2	0.24354	0.30346	0.517899
8574	RBBP4	4	-0.428745	0.37261	0.46763	1	8574	1	-0.36285	0.93276	0.93254	0.999992	17566	0	-0.36285	0.46763	0.330098
8575	LRWD1	4	-0.427872	0.37336	0.46805	1	8575	1	0.285	0.11251	0.19484	0.982471	3776	2	0.285	0.19484	0.710322
8576	PLCH2	4	-0.427663	0.37354	0.46814	1	8576	1	0.383	0.022113	0.056233	0.907792	1179	2	0.383	0.056233	1.25001
8577	LEMD3	4	-0.427291	0.37386	0.46832	1	8577	1	0.24697	0.30981	0.39906	0.999992	7463	1	0.24697	0.39906	0.398962
8578	COL4A3BP	4	-0.427291	0.37386	0.46832	1	8578	1	-0.030543	0.75989	0.7595	0.999992	14207	0	-0.030543	0.46832	0.329457
8579	C17orf107	4	-0.427291	0.37386	0.46832	1	8579	1	0.45113	0.38964	0.44782	0.999992	8297	1	0.45113	0.44782	0.348897
8580	IQCF3	4	-0.427291	0.37386	0.46832	1	8580	1	-0.20042	0.31604	0.40265	0.999992	7530	1	-0.20042	0.40265	0.395072
8581	PLIN5	4	-0.427291	0.37386	0.46832	1	8581	1	0.31135	0.048141	0.11033	0.946818	2215	2	0.31135	0.11033	0.957306
8582	TUBGCP6	3	-0.427163	0.37397	0.41101	1	8582	1	0.16414	0.42838	0.43977	0.999992	8772	1	0.16414	0.41101	0.386148
8583	UBE2A	3	-0.427163	0.37397	0.41101	1	8583	1	-0.41287	0.44646	0.45509	0.999992	8992	1	-0.41287	0.41101	0.386148
8584	SLC39A13	4	-0.425263	0.37561	0.46927	1	8584	1	-0.39035	0.96922	0.96915	0.999992	18282	0	-0.39035	0.46927	0.328577
8585	SH3GL1	4	-0.425263	0.37561	0.46927	1	8585	1	0.3527	0.66621	0.66568	0.999992	12457	0	0.3527	0.46927	0.328577
8586	KIAA1614	4	-0.425263	0.37561	0.46927	1	8586	1	-0.035046	0.20275	0.31034	0.999992	5891	1	-0.035046	0.31034	0.508162
8587	VCX3B	4	-0.425263	0.37561	0.46927	1	8587	1	-0.36908	0.91416	0.91394	0.999992	17176	0	-0.36908	0.46927	0.328577
8588	ODF3L1	4	-0.425263	0.37561	0.46927	1	8588	1	0.067374	0.35913	0.4286	0.999992	7981	1	0.067374	0.4286	0.367948
8589	TAS2R31	4	-0.425263	0.37561	0.46927	1	8589	1	0.28917	0.46916	0.50119	0.999992	9286	1	0.28917	0.46927	0.328577
8590	PLS3	4	-0.425263	0.37561	0.46927	1	8590	1	0.14689	0.84621	0.84558	0.999992	15874	0	0.14689	0.46927	0.328577
8591	CPB2	4	-0.425263	0.37561	0.46927	1	8591	1	-0.0075403	0.66602	0.6655	0.999992	12454	0	-0.0075403	0.46927	0.328577
8592	ADAM17	4	-0.425263	0.37561	0.46927	1	8592	1	-0.33742	0.037743	0.090765	0.936406	1840	1	-0.33742	0.090765	1.04208
8593	KCNE4	4	-0.425263	0.37561	0.46927	1	8593	1	0.10725	0.61389	0.61602	0.999992	11471	1	0.10725	0.46927	0.328577
8594	CDKL3	4	-0.425263	0.37561	0.46927	1	8594	1	-0.085842	0.65776	0.65726	0.999992	12299	1	-0.085842	0.46927	0.328577
8595	PRLH	4	-0.425263	0.37561	0.46927	1	8595	1	-0.086542	0.93703	0.93698	0.999992	17637	0	-0.086542	0.46927	0.328577
8596	ADGRL1	4	-0.425263	0.37561	0.46927	1	8596	1	0.42056	0.015111	0.040152	0.881193	860	2	0.42056	0.040152	1.39629
8597	FBXW5	4	-0.425263	0.37561	0.46927	1	8597	1	0.038724	0.71193	0.71125	0.999992	13284	0	0.038724	0.46927	0.328577
8598	LCE3E	4	-0.425263	0.37561	0.46927	1	8598	1	-0.0094022	0.45796	0.49338	0.999992	9127	1	-0.0094022	0.46927	0.328577
8599	SHROOM4	4	-0.425263	0.37561	0.46927	1	8599	1	0.80977	0.021912	0.055791	0.906745	1173	3	0.80977	0.055791	1.25344
8600	COL21A1	4	-0.425263	0.37561	0.46927	1	8600	1	0.31538	0.42642	0.47184	0.999992	8745	1	0.31538	0.46927	0.328577
8601	OR10AD1	4	-0.425263	0.37561	0.46927	1	8601	1	0.23622	0.15289	0.24673	0.994774	4722	1	0.23622	0.24673	0.607778
8602	CSF1	4	-0.425263	0.37561	0.46927	1	8602	1	-0.25754	0.49048	0.51647	0.999992	9562	1	-0.25754	0.46927	0.328577
8603	ZFYVE27	4	-0.425263	0.37561	0.46927	1	8603	1	0.35119	0.10073	0.17948	0.980672	3480	2	0.35119	0.17948	0.745984
8604	CCDC179	4	-0.425263	0.37561	0.46927	1	8604	1	-0.3337	0.8181	0.81762	0.999992	15315	0	-0.3337	0.46927	0.328577
8605	ZNF267	4	-0.425263	0.37561	0.46927	1	8605	1	-0.17439	0.27636	0.37991	0.999992	7140	1	-0.17439	0.37991	0.420319
8606	TOM1	4	-0.425263	0.37561	0.46927	1	8606	1	-0.031072	0.85635	0.85585	0.999992	16068	0	-0.031072	0.46927	0.328577
8607	CALM3	4	-0.425263	0.37561	0.46927	1	8607	1	-0.45789	0.96392	0.96388	0.999992	18170	0	-0.45789	0.46927	0.328577
8608	CECR1	4	-0.425263	0.37561	0.46927	1	8608	1	-0.11248	0.10732	0.18808	0.980672	3656	1	-0.11248	0.18808	0.725657
8609	HOOK1	4	-0.425263	0.37561	0.46927	1	8609	1	-0.26841	0.81988	0.8194	0.999992	15360	0	-0.26841	0.46927	0.328577
8610	SPATA31D1	4	-0.425263	0.37561	0.46927	1	8610	1	-0.0925	0.79446	0.79406	0.999992	14877	0	-0.0925	0.46927	0.328577
8611	ARSB	4	-0.425263	0.37561	0.46927	1	8611	1	0.50301	0.097828	0.1757	0.980672	3408	2	0.50301	0.1757	0.755228
8612	NSUN3	4	-0.423187	0.37741	0.47029	1	8612	1	-0.15781	0.95121	0.95112	0.999992	17918	0	-0.15781	0.47029	0.327634
8613	HNMT	4	-0.423187	0.37741	0.47029	1	8613	1	0.33813	0.52344	0.54103	0.999992	10042	1	0.33813	0.47029	0.327634
8614	RAB26	4	-0.422784	0.37776	0.47048	1	8614	1	0.18114	0.55664	0.56699	0.999992	10547	1	0.18114	0.47048	0.327459
8615	AMMECR1L	4	-0.422784	0.37776	0.47048	1	8615	1	0.22059	0.73849	0.73797	0.999992	13781	0	0.22059	0.47048	0.327459
8616	RAP1A	4	-0.422704	0.37783	0.47053	1	8616	1	-0.077731	0.72918	0.72869	0.999992	13622	0	-0.077731	0.47053	0.327413
8617	ANAPC10	4	-0.422646	0.37788	0.47056	1	8617	1	-0.23424	0.019302	0.049884	0.900322	1058	2	-0.23424	0.049884	1.30204
8618	MRAP2	4	-0.422497	0.37801	0.47062	1	8618	1	-0.16897	0.85945	0.85898	0.999992	16127	0	-0.16897	0.47062	0.32733
8619	ZFP36	4	-0.421682	0.37872	0.47101	1	8619	1	0.5124	0.18924	0.29313	0.999992	5561	2	0.5124	0.29313	0.53294
8620	MRPL13	4	-0.421682	0.37872	0.47101	1	8620	1	0.17413	0.62972	0.63059	0.999992	11752	1	0.17413	0.47101	0.32697
8621	CLUAP1	4	-0.421682	0.37872	0.47101	1	8621	1	-0.054486	0.71225	0.71155	0.999992	13295	0	-0.054486	0.47101	0.32697
8622	FAM57A	4	-0.421682	0.37872	0.47101	1	8622	1	0.36632	0.045888	0.10742	0.943956	2167	1	0.36632	0.10742	0.968915
8623	TSPAN11	4	-0.421682	0.37872	0.47101	1	8623	1	0.39439	0.10682	0.18737	0.980672	3643	1	0.39439	0.18737	0.7273
8624	PXDNL	4	-0.421682	0.37872	0.47101	1	8624	1	0.81876	0.017432	0.045542	0.889556	974	2	0.81876	0.045542	1.34159
8625	NODAL	4	-0.421682	0.37872	0.47101	1	8625	1	0.55517	0.056469	0.12141	0.948526	2435	2	0.55517	0.12141	0.915746
8626	PXYLP1	4	-0.421682	0.37872	0.47101	1	8626	1	-0.43044	0.75463	0.75425	0.999992	14096	0	-0.43044	0.47101	0.32697
8627	PRKAG2	4	-0.421682	0.37872	0.47101	1	8627	1	-0.037595	0.81097	0.81055	0.999992	15182	0	-0.037595	0.47101	0.32697
8628	HPSE2	4	-0.420731	0.37955	0.47148	1	8628	1	0.25142	0.089421	0.1648	0.977588	3219	2	0.25142	0.1648	0.783043
8629	MUC1	4	-0.420731	0.37955	0.47148	1	8629	1	0.17375	0.050316	0.11321	0.946818	2274	1	0.17375	0.11321	0.946115
8630	UCHL1	4	-0.420514	0.37974	0.47159	1	8630	1	0.54397	0.19422	0.29953	0.999992	5672	2	0.54397	0.29953	0.52356
8631	UNCX	4	-0.420514	0.37974	0.47159	1	8631	1	-0.23506	0.83883	0.83813	0.999992	15734	0	-0.23506	0.47159	0.326435
8632	MKRN1	4	-0.420331	0.3799	0.47167	1	8632	1	0.10917	0.20885	0.31816	0.999992	6027	2	0.10917	0.31816	0.497354
8633	CRYZL1	4	-0.420331	0.3799	0.47167	1	8633	1	0.11624	0.083534	0.1572	0.970475	3093	1	0.11624	0.1572	0.803547
8634	LSM14B	4	-0.420079	0.38012	0.47179	1	8634	1	0.047545	0.27397	0.37861	0.999992	7118	1	0.047545	0.37861	0.421808
8635	GNB3	4	-0.419919	0.38026	0.47188	1	8635	1	0.13135	0.43997	0.48108	0.999992	8909	1	0.13135	0.47188	0.326168
8636	GNG7	4	-0.419919	0.38026	0.47188	1	8636	1	-0.25432	0.72007	0.71947	0.999992	13445	0	-0.25432	0.47188	0.326168
8637	CDC37L1	4	-0.419771	0.38039	0.47195	1	8637	1	0.10384	0.80661	0.80623	0.999992	15097	0	0.10384	0.47195	0.326104
8638	CXCL13	4	-0.419611	0.38053	0.47203	1	8638	1	0.34994	0.024714	0.062154	0.907976	1295	1	0.34994	0.062154	1.20653
8639	ZHX1	4	-0.419611	0.38053	0.47203	1	8639	1	-0.23598	0.23937	0.35668	0.999992	6703	1	-0.23598	0.35668	0.447721
8640	GRIN2C	4	-0.419611	0.38053	0.47203	1	8640	1	0.68958	0.18922	0.29311	0.999992	5550	2	0.68958	0.29311	0.532969
8641	RFC1	3	-0.419075	0.381	0.41622	1	8641	1	-0.7346	0.13744	0.22211	0.991879	4357	1	-0.7346	0.22211	0.653432
8642	ERLEC1	4	-0.418859	0.38119	0.47239	1	8642	1	0.14517	0.61047	0.61289	0.999992	11424	1	0.14517	0.47239	0.325699
8643	C15orf40	4	-0.418859	0.38119	0.47239	1	8643	1	0.86945	0.041263	0.098335	0.936831	1995	3	0.86945	0.098335	1.00729
8644	NRXN2	4	-0.418859	0.38119	0.47239	1	8644	1	-0.3057	0.85945	0.85898	0.999992	16134	0	-0.3057	0.47239	0.325699
8645	UBE2K	4	-0.418859	0.38119	0.47239	1	8645	1	0.39527	0.20427	0.31224	0.999992	5925	2	0.39527	0.31224	0.505511
8646	SPINT2	4	-0.418859	0.38119	0.47239	1	8646	1	-0.10062	0.65827	0.65774	0.999992	12302	1	-0.10062	0.47239	0.325699
8647	C3orf79	4	-0.418859	0.38119	0.47239	1	8647	1	-0.084648	0.68984	0.68923	0.999992	12873	0	-0.084648	0.47239	0.325699
8648	DNAJC30	4	-0.418859	0.38119	0.47239	1	8648	1	-0.43478	0.15018	0.24328	0.994774	4654	1	-0.43478	0.24328	0.613894
8649	PRM3	4	-0.418301	0.38168	0.47266	1	8649	1	-0.12964	0.94635	0.94628	0.999992	17826	0	-0.12964	0.47266	0.325451
8650	NCAPD3	4	-0.417755	0.38216	0.47295	1	8650	1	-0.54867	0.96462	0.96458	0.999992	18185	0	-0.54867	0.47295	0.325185
8651	FBXW8	4	-0.417755	0.38216	0.47295	1	8651	1	0.54327	0.6604	0.65985	0.999992	12347	1	0.54327	0.47295	0.325185
8652	OR5M10	4	-0.417755	0.38216	0.47295	1	8652	1	0.74392	0.028202	0.069828	0.913495	1446	3	0.74392	0.069828	1.15597
8653	GALNT16	4	-0.417755	0.38216	0.47295	1	8653	1	-0.22427	0.38458	0.44463	0.999992	8241	1	-0.22427	0.44463	0.352001
8654	SRGAP2	4	-0.417755	0.38216	0.47295	1	8654	1	0.36625	0.1708	0.26958	0.999502	5145	1	0.36625	0.26958	0.569312
8655	CHD9	4	-0.417755	0.38216	0.47295	1	8655	1	0.38714	0.33015	0.41098	0.999992	7675	1	0.38714	0.41098	0.386179
8656	VPS18	4	-0.417755	0.38216	0.47295	1	8656	1	-0.43564	0.95829	0.95824	0.999992	18047	0	-0.43564	0.47295	0.325185
8657	NUAK1	4	-0.41738	0.38249	0.47313	1	8657	1	0.06405	0.68331	0.68273	0.999992	12747	0	0.06405	0.47313	0.32502
8658	PARP2	4	-0.417255	0.3826	0.47318	1	8658	1	0.14614	0.56933	0.57744	0.999992	10729	1	0.14614	0.47318	0.324974
8659	SP2	4	-0.415759	0.38392	0.47394	1	8659	1	-0.1628	0.34865	0.42209	0.999992	7881	1	-0.1628	0.42209	0.374595
8660	TFAM	4	-0.415759	0.38392	0.47394	1	8660	1	-0.3349	0.74078	0.74028	0.999992	13832	0	-0.3349	0.47394	0.324277
8661	IWS1	4	-0.415759	0.38392	0.47394	1	8661	1	0.17065	0.11762	0.20126	0.982471	3907	1	0.17065	0.20126	0.696243
8662	UCK1	4	-0.415759	0.38392	0.47394	1	8662	1	-0.035874	0.19684	0.30287	0.999992	5738	1	-0.035874	0.30287	0.518744
8663	BARX1	4	-0.415759	0.38392	0.47394	1	8663	1	-0.2786	0.7985	0.79817	0.999992	14950	0	-0.2786	0.47394	0.324277
8664	CTSE	4	-0.415759	0.38392	0.47394	1	8664	1	-0.4754	0.50667	0.52831	0.999992	9802	1	-0.4754	0.47394	0.324277
8665	C4orf3	4	-0.415759	0.38392	0.47394	1	8665	1	-0.26879	0.92438	0.92421	0.999992	17388	0	-0.26879	0.47394	0.324277
8666	TMEM186	4	-0.415759	0.38392	0.47394	1	8666	1	-0.23303	0.6706	0.67008	0.999992	12530	0	-0.23303	0.47394	0.324277
8667	GSC2	4	-0.415759	0.38392	0.47394	1	8667	1	0.11841	0.71491	0.7142	0.999992	13352	0	0.11841	0.47394	0.324277
8668	MAST3	4	-0.415759	0.38392	0.47394	1	8668	1	0.10498	0.46466	0.498	0.999992	9214	1	0.10498	0.47394	0.324277
8669	MRPL17	4	-0.415759	0.38392	0.47394	1	8669	1	0.14152	0.51141	0.5318	0.999992	9869	1	0.14152	0.47394	0.324277
8670	ANKRD18B	4	-0.415759	0.38392	0.47394	1	8670	1	-0.0745	0.41235	0.46251	0.999992	8581	1	-0.0745	0.46251	0.334879
8671	VPS13D	4	-0.415759	0.38392	0.47394	1	8671	1	-0.38012	0.66698	0.66648	0.999992	12470	0	-0.38012	0.47394	0.324277
8672	ANKRD22	4	-0.415759	0.38392	0.47394	1	8672	1	0.51959	0.22051	0.33294	0.999992	6287	2	0.51959	0.33294	0.477634
8673	SSTR4	4	-0.415759	0.38392	0.47394	1	8673	1	0.60237	0.19746	0.30363	0.999992	5752	2	0.60237	0.30363	0.517655
8674	DENND2D	4	-0.415759	0.38392	0.47394	1	8674	1	0.20503	0.1467	0.23886	0.994774	4575	2	0.20503	0.23886	0.621857
8675	DAZ4	4	-0.415759	0.38392	0.47394	1	8675	1	-0.13351	0.23001	0.34496	0.999992	6487	1	-0.13351	0.34496	0.462231
8676	LASP1	4	-0.415759	0.38392	0.47394	1	8676	1	-0.13117	0.44459	0.48419	0.999992	8965	1	-0.13117	0.47394	0.324277
8677	LRRIQ3	4	-0.415759	0.38392	0.47394	1	8677	1	-0.24749	0.97131	0.97128	0.999992	18333	0	-0.24749	0.47394	0.324277
8678	PXK	4	-0.415759	0.38392	0.47394	1	8678	1	0.3464	0.12036	0.2048	0.984509	3971	2	0.3464	0.2048	0.68867
8679	NAV1	4	-0.415759	0.38392	0.47394	1	8679	1	-0.054816	0.30609	0.39682	0.999992	7425	1	-0.054816	0.39682	0.401406
8680	CDH19	3	-0.415612	0.38405	0.41849	1	8680	1	0.59769	0.13065	0.2123	0.98903	4201	2	0.59769	0.2123	0.67305
8681	RASGRP2	4	-0.414212	0.38529	0.47472	1	8681	1	-0.11214	0.1905	0.29476	0.999992	5590	1	-0.11214	0.29476	0.530531
8682	MPPED2	4	-0.414212	0.38529	0.47472	1	8682	1	-0.54637	0.36738	0.43377	0.999992	8070	1	-0.54637	0.43377	0.36274
8683	EVC2	4	-0.414212	0.38529	0.47472	1	8683	1	-0.13087	0.77808	0.77763	0.999992	14536	0	-0.13087	0.47472	0.323562
8684	MMP16	4	-0.414212	0.38529	0.47472	1	8684	1	0.54588	0.15166	0.24516	0.994774	4691	2	0.54588	0.24516	0.61055
8685	OR1B1	4	-0.414212	0.38529	0.47472	1	8685	1	0.20221	0.11201	0.19421	0.982471	3759	1	0.20221	0.19421	0.711728
8686	TOMM7	4	-0.413784	0.38567	0.47491	1	8686	1	0.019185	0.79874	0.79839	0.999992	14951	0	0.019185	0.47491	0.323389
8687	HBS1L	4	-0.413649	0.38579	0.47498	1	8687	1	0.34568	0.21038	0.32009	0.999992	6061	2	0.34568	0.32009	0.494728
8688	GABRD	4	-0.413401	0.38601	0.47511	1	8688	1	0.043581	0.66218	0.66158	0.999992	12376	1	0.043581	0.47511	0.323206
8689	NRTN	4	-0.413401	0.38601	0.47511	1	8689	1	0.10974	0.70944	0.70878	0.999992	13238	0	0.10974	0.47511	0.323206
8690	LHX4	4	-0.413401	0.38601	0.47511	1	8690	1	-0.30458	0.73984	0.73932	0.999992	13813	0	-0.30458	0.47511	0.323206
8691	AADAT	4	-0.413401	0.38601	0.47511	1	8691	1	-0.48235	0.96118	0.96108	0.999992	18111	0	-0.48235	0.47511	0.323206
8692	C2orf50	4	-0.413143	0.38624	0.47524	1	8692	1	-0.30647	0.2399	0.35729	0.999992	6719	1	-0.30647	0.35729	0.446979
8693	MTX2	4	-0.412918	0.38644	0.47535	1	8693	1	-0.25697	0.80014	0.79977	0.999992	14976	0	-0.25697	0.47535	0.322987
8694	OR51I1	4	-0.412918	0.38644	0.47535	1	8694	1	-0.36475	0.88575	0.88538	0.999992	16654	0	-0.36475	0.47535	0.322987
8695	RNASE1	4	-0.412918	0.38644	0.47535	1	8695	1	0.20817	0.5455	0.55804	0.999992	10391	1	0.20817	0.47535	0.322987
8696	PATL1	4	-0.412918	0.38644	0.47535	1	8696	1	0.10548	0.67186	0.67132	0.999992	12555	0	0.10548	0.47535	0.322987
8697	VPS37A	4	-0.412918	0.38644	0.47535	1	8697	1	-0.29959	0.92886	0.92866	0.999992	17495	0	-0.29959	0.47535	0.322987
8698	GORASP2	4	-0.412491	0.38682	0.47555	1	8698	1	-0.3252	0.34664	0.42086	0.999992	7861	1	-0.3252	0.42086	0.375862
8699	DNER	4	-0.412491	0.38682	0.47555	1	8699	1	0.43918	0.12	0.20431	0.984279	3958	2	0.43918	0.20431	0.68971
8700	C6orf118	4	-0.412491	0.38682	0.47555	1	8700	1	0.26179	0.37906	0.44107	0.999992	8183	1	0.26179	0.44107	0.355492
8701	ASNSD1	4	-0.412491	0.38682	0.47555	1	8701	1	0.26741	0.62523	0.62644	0.999992	11667	1	0.26741	0.47555	0.322804
8702	ANGPTL2	4	-0.412491	0.38682	0.47555	1	8702	1	-0.39587	0.096281	0.17372	0.980672	3372	1	-0.39587	0.17372	0.76015
8703	ATP13A5	4	-0.412132	0.38714	0.47575	1	8703	1	0.22283	0.27256	0.3778	0.999992	7096	1	0.22283	0.3778	0.422738
8704	MTCL1	4	-0.411762	0.38747	0.47593	1	8704	1	-0.37075	0.54767	0.55976	0.999992	10417	1	-0.37075	0.47593	0.322457
8705	OXSM	4	-0.411762	0.38747	0.47593	1	8705	1	-0.011842	0.7893	0.78888	0.999992	14770	0	-0.011842	0.47593	0.322457
8706	ARSJ	4	-0.411762	0.38747	0.47593	1	8706	1	0.067804	0.60327	0.6066	0.999992	11294	1	0.067804	0.47593	0.322457
8707	WWOX	4	-0.411762	0.38747	0.47593	1	8707	1	-0.054515	0.19145	0.29599	0.999992	5610	1	-0.054515	0.29599	0.528723
8708	REL	4	-0.411762	0.38747	0.47593	1	8708	1	0.16468	0.0592	0.12502	0.951635	2504	1	0.16468	0.12502	0.903021
8709	ZNF233	4	-0.411762	0.38747	0.47593	1	8709	1	-0.35063	0.85303	0.85246	0.999992	16005	0	-0.35063	0.47593	0.322457
8710	ZNF547	4	-0.411325	0.38786	0.47614	1	8710	1	0.216	0.79922	0.79886	0.999992	14961	0	0.216	0.47614	0.322265
8711	C1orf216	4	-0.410218	0.38885	0.47667	1	8711	1	-0.056857	0.43444	0.47734	0.999992	8846	1	-0.056857	0.47667	0.321782
8712	NFAM1	4	-0.410218	0.38885	0.47667	1	8712	1	-0.16864	0.88595	0.8856	0.999992	16656	0	-0.16864	0.47667	0.321782
8713	MARCHF6	4	-0.410218	0.38885	0.47667	1	8713	1	-0.34533	0.034156	0.083003	0.933241	1693	1	-0.34533	0.083003	1.08091
8714	CEBPG	4	-0.410218	0.38885	0.47667	1	8714	1	0.065367	0.78151	0.78108	0.999992	14618	0	0.065367	0.47667	0.321782
8715	DCAF10	4	-0.410218	0.38885	0.47667	1	8715	1	0.17455	0.15424	0.24844	0.994774	4753	2	0.17455	0.24844	0.604778
8716	TNXB	4	-0.410218	0.38885	0.47667	1	8716	1	0.43444	0.19236	0.29716	0.999992	5634	2	0.43444	0.29716	0.52701
8717	TNFRSF1B	4	-0.410218	0.38885	0.47667	1	8717	1	-0.18719	0.58981	0.59478	0.999992	11070	1	-0.18719	0.47667	0.321782
8718	RNF24	4	-0.410218	0.38885	0.47667	1	8718	1	0.26122	0.15985	0.25557	0.994774	4896	2	0.26122	0.25557	0.59249
8719	SNTG1	4	-0.410218	0.38885	0.47667	1	8719	1	0.20522	0.7497	0.74929	0.999992	14009	0	0.20522	0.47667	0.321782
8720	ARL10	4	-0.410218	0.38885	0.47667	1	8720	1	0.14439	0.0030337	0.010802	0.77618	258	2	0.14439	0.010802	1.9665
8721	SNX2	4	-0.410218	0.38885	0.47667	1	8721	1	0.074942	0.44644	0.48546	0.999992	8986	1	0.074942	0.47667	0.321782
8722	THEM4	4	-0.410218	0.38885	0.47667	1	8722	1	0.29043	0.055972	0.12072	0.948526	2419	1	0.29043	0.12072	0.918221
8723	CRAT	4	-0.410218	0.38885	0.47667	1	8723	1	0.16659	0.18102	0.28265	0.999992	5367	2	0.16659	0.28265	0.548751
8724	DHRS3	4	-0.410218	0.38885	0.47667	1	8724	1	-0.36563	0.96529	0.96523	0.999992	18199	0	-0.36563	0.47667	0.321782
8725	NDUFS2	4	-0.410218	0.38885	0.47667	1	8725	1	-0.024042	0.90036	0.9	0.999992	16922	0	-0.024042	0.47667	0.321782
8726	H2AFJ	4	-0.410218	0.38885	0.47667	1	8726	1	0.1168	0.11388	0.19656	0.982471	3814	1	0.1168	0.19656	0.706505
8727	ELANE	4	-0.410218	0.38885	0.47667	1	8727	1	-0.14411	0.42992	0.47427	0.999992	8794	1	-0.14411	0.47427	0.323974
8728	KHDC1	4	-0.409136	0.38982	0.47721	1	8728	1	0.36157	0.52949	0.54561	0.999992	10140	1	0.36157	0.47721	0.32129
8729	SEC14L5	4	-0.409036	0.38991	0.47726	1	8729	1	0.45173	0.68005	0.67945	0.999992	12686	0	0.45173	0.47726	0.321245
8730	GFRAL	4	-0.409036	0.38991	0.47726	1	8730	1	0.14503	0.30394	0.39559	0.999992	7398	1	0.14503	0.39559	0.402755
8731	NPIPA1	3	-0.408357	0.39052	0.42314	1	8731	1	-0.33273	0.86843	0.86851	0.999992	16304	0	-0.33273	0.42314	0.373516
8732	GMEB1	4	-0.407424	0.39136	0.47809	1	8732	1	-0.43916	0.89316	0.89283	0.999992	16778	0	-0.43916	0.47809	0.32049
8733	AGPAT2	4	-0.407424	0.39136	0.47809	1	8733	1	0.36189	0.48998	0.5161	0.999992	9555	1	0.36189	0.47809	0.32049
8734	TMED6	4	-0.407424	0.39136	0.47809	1	8734	1	0.023609	0.91155	0.91135	0.999992	17135	0	0.023609	0.47809	0.32049
8735	TLL2	4	-0.407424	0.39136	0.47809	1	8735	1	-0.064754	0.36615	0.43298	0.999992	8053	1	-0.064754	0.43298	0.363532
8736	MMP21	4	-0.407424	0.39136	0.47809	1	8736	1	0.27978	0.3967	0.4524	0.999992	8394	1	0.27978	0.4524	0.344477
8737	CT83	4	-0.407424	0.39136	0.47809	1	8737	1	0.41592	0.59525	0.59956	0.999992	11154	1	0.41592	0.47809	0.32049
8738	PTPN2	4	-0.407424	0.39136	0.47809	1	8738	1	0.23697	0.60673	0.6096	0.999992	11352	1	0.23697	0.47809	0.32049
8739	LCT	4	-0.407424	0.39136	0.47809	1	8739	1	-0.29038	0.25822	0.36992	0.999992	6952	1	-0.29038	0.36992	0.431892
8740	NCAN	4	-0.407424	0.39136	0.47809	1	8740	1	-0.29224	0.74683	0.74639	0.999992	13951	0	-0.29224	0.47809	0.32049
8741	KCTD15	4	-0.407424	0.39136	0.47809	1	8741	1	-0.2308	0.44811	0.48659	0.999992	9009	1	-0.2308	0.47809	0.32049
8742	GLRX2	4	-0.407424	0.39136	0.47809	1	8742	1	-0.11925	0.28824	0.38659	0.999992	7250	1	-0.11925	0.38659	0.412749
8743	ALG1L2	4	-0.407424	0.39136	0.47809	1	8743	1	-0.77878	0.23101	0.34622	0.999992	6509	1	-0.77878	0.34622	0.460648
8744	TLX1	4	-0.407424	0.39136	0.47809	1	8744	1	0.26568	0.26768	0.37508	0.999992	7051	1	0.26568	0.37508	0.425876
8745	POLD4	4	-0.407424	0.39136	0.47809	1	8745	1	0.45465	0.19951	0.30622	0.999992	5805	2	0.45465	0.30622	0.513966
8746	RHOBTB2	4	-0.407424	0.39136	0.47809	1	8746	1	1.0159	0.015391	0.040773	0.881193	878	3	1.0159	0.040773	1.38963
8747	DSC2	4	-0.407424	0.39136	0.47809	1	8747	1	-0.33846	0.97357	0.9735	0.999992	18391	0	-0.33846	0.47809	0.32049
8748	ZKSCAN3	4	-0.407424	0.39136	0.47809	1	8748	1	-0.11805	0.75339	0.75303	0.999992	14068	0	-0.11805	0.47809	0.32049
8749	B3GNT2	4	-0.407424	0.39136	0.47809	1	8749	1	-0.62744	0.46383	0.49744	0.999992	9203	1	-0.62744	0.47809	0.32049
8750	NPHP1	4	-0.407424	0.39136	0.47809	1	8750	1	0.85252	0.03504	0.084886	0.933241	1722	3	0.85252	0.084886	1.07116
8751	CNTD1	4	-0.407424	0.39136	0.47809	1	8751	1	0.86557	0.040878	0.097522	0.936831	1978	3	0.86557	0.097522	1.0109
8752	IFIT5	4	-0.407424	0.39136	0.47809	1	8752	1	0.20546	0.049641	0.11232	0.946818	2257	2	0.20546	0.11232	0.949543
8753	EVA1A	4	-0.407424	0.39136	0.47809	1	8753	1	0.044037	0.71067	0.70999	0.999992	13256	0	0.044037	0.47809	0.32049
8754	PTER	4	-0.405862	0.39277	0.47889	1	8754	1	0.78231	0.062547	0.12942	0.953575	2575	2	0.78231	0.12942	0.887999
8755	PGR	4	-0.40521	0.39336	0.47922	1	8755	1	-0.037427	0.32411	0.40734	0.999992	7607	1	-0.037427	0.40734	0.390043
8756	FABP2	4	-0.40521	0.39336	0.47922	1	8756	1	-0.097199	0.57803	0.58472	0.999992	10862	1	-0.097199	0.47922	0.319465
8757	VSTM5	4	-0.40521	0.39336	0.47922	1	8757	1	0.44808	0.22256	0.33555	0.999992	6333	2	0.44808	0.33555	0.474243
8758	KLF17	4	-0.40521	0.39336	0.47922	1	8758	1	-0.05319	0.93794	0.93789	0.999992	17649	0	-0.05319	0.47922	0.319465
8759	JMJD7	4	-0.40521	0.39336	0.47922	1	8759	1	0.63812	0.032761	0.079873	0.924407	1647	2	0.63812	0.079873	1.0976
8760	DNAH8	4	-0.40521	0.39336	0.47922	1	8760	1	-0.22905	0.73201	0.73154	0.999992	13669	0	-0.22905	0.47922	0.319465
8761	TLE2	4	-0.40521	0.39336	0.47922	1	8761	1	0.052853	0.53552	0.55025	0.999992	10233	1	0.052853	0.47922	0.319465
8762	SIRT3	4	-0.40521	0.39336	0.47922	1	8762	1	-0.035748	0.30725	0.39751	0.999992	7438	1	-0.035748	0.39751	0.400652
8763	SLAMF9	4	-0.40521	0.39336	0.47922	1	8763	1	0.19005	0.76808	0.7677	0.999992	14342	0	0.19005	0.47922	0.319465
8764	SBK3	4	-0.40521	0.39336	0.47922	1	8764	1	0.0086061	0.15771	0.25289	0.994774	4835	1	0.0086061	0.25289	0.597068
8765	TRAPPC2	4	-0.404405	0.39409	0.47964	1	8765	1	0.13822	0.29743	0.39176	0.999992	7339	1	0.13822	0.39176	0.40698
8766	SLFN11	4	-0.404405	0.39409	0.47964	1	8766	1	0.10946	0.77582	0.77539	0.999992	14489	0	0.10946	0.47964	0.319085
8767	RELA	4	-0.404405	0.39409	0.47964	1	8767	1	-0.14834	0.20618	0.31471	0.999992	5972	1	-0.14834	0.31471	0.502089
8768	SLTM	4	-0.404405	0.39409	0.47964	1	8768	1	-0.29662	0.41496	0.46427	0.999992	8612	1	-0.29662	0.46427	0.333229
8769	RNF216	4	-0.404405	0.39409	0.47964	1	8769	1	0.33665	0.32461	0.40764	0.999992	7615	1	0.33665	0.40764	0.389723
8770	GPR182	4	-0.404107	0.39436	0.47979	1	8770	1	0.61817	0.12598	0.21206	0.98903	4092	2	0.61817	0.21206	0.673541
8771	TRAF3IP1	3	-0.404063	0.3944	0.426	1	8771	1	-0.15304	0.89413	0.89422	0.999992	16800	0	-0.15304	0.426	0.37059
8772	HDGF	3	-0.404063	0.3944	0.426	1	8772	1	0.27634	0.68229	0.68225	0.999992	12726	0	0.27634	0.426	0.37059
8773	DDX60L	4	-0.404019	0.39444	0.47985	1	8773	1	0.12806	0.64374	0.64374	0.999992	12029	1	0.12806	0.47985	0.318895
8774	C14orf166	4	-0.403293	0.3951	0.48023	1	8774	1	0.35578	0.11439	0.1972	0.982471	3823	2	0.35578	0.1972	0.705093
8775	BIK	4	-0.403293	0.3951	0.48023	1	8775	1	0.30584	0.08625	0.16067	0.973993	3148	2	0.30584	0.16067	0.794065
8776	ARID3B	4	-0.403293	0.3951	0.48023	1	8776	1	0.081601	0.74062	0.74013	0.999992	13827	0	0.081601	0.48023	0.318551
8777	RILPL2	4	-0.403293	0.3951	0.48023	1	8777	1	-0.029114	0.76899	0.76859	0.999992	14360	0	-0.029114	0.48023	0.318551
8778	NR0B2	4	-0.403293	0.3951	0.48023	1	8778	1	-0.0098905	0.60816	0.61087	0.999992	11375	1	-0.0098905	0.48023	0.318551
8779	CYP4F11	4	-0.403293	0.3951	0.48023	1	8779	1	-0.11091	0.83523	0.83462	0.999992	15657	0	-0.11091	0.48023	0.318551
8780	RRM2B	4	-0.403293	0.3951	0.48023	1	8780	1	-0.25111	0.72065	0.72008	0.999992	13452	0	-0.25111	0.48023	0.318551
8781	HSPA14	4	-0.403293	0.3951	0.48023	1	8781	1	0.08412	0.31262	0.40069	0.999992	7490	1	0.08412	0.40069	0.397191
8782	PRDM12	4	-0.403293	0.3951	0.48023	1	8782	1	0.36818	0.43961	0.48083	0.999992	8904	1	0.36818	0.48023	0.318551
8783	PRRG3	4	-0.403293	0.3951	0.48023	1	8783	1	-0.013854	0.72765	0.72715	0.999992	13592	0	-0.013854	0.48023	0.318551
8784	IFNA17	4	-0.403293	0.3951	0.48023	1	8784	1	0.37138	0.0087709	0.025085	0.843133	564	2	0.37138	0.025085	1.60059
8785	TNRC18	4	-0.403293	0.3951	0.48023	1	8785	1	0.07877	0.46004	0.49486	0.999992	9156	1	0.07877	0.48023	0.318551
8786	IFT46	4	-0.403293	0.3951	0.48023	1	8786	1	0.87644	0.025883	0.064777	0.910349	1357	2	0.87644	0.064777	1.18858
8787	CHRNB4	4	-0.403293	0.3951	0.48023	1	8787	1	-0.40639	0.94305	0.94296	0.999992	17763	0	-0.40639	0.48023	0.318551
8788	KRTAP21-2	4	-0.402316	0.39599	0.48073	1	8788	1	0.28726	0.12898	0.21598	0.98968	4166	2	0.28726	0.21598	0.665586
8789	FIBCD1	4	-0.402316	0.39599	0.48073	1	8789	1	-0.14194	0.32233	0.40627	0.999992	7594	1	-0.14194	0.40627	0.391185
8790	CYP4A11	4	-0.402316	0.39599	0.48073	1	8790	1	-0.35515	0.96964	0.96959	0.999992	18291	0	-0.35515	0.48073	0.318099
8791	CILP2	4	-0.402316	0.39599	0.48073	1	8791	1	0.15143	0.18202	0.28392	0.999992	5392	2	0.15143	0.28392	0.546804
8792	CHST9	4	-0.401297	0.39692	0.48125	1	8792	1	0.64211	0.0077866	0.022715	0.842817	502	2	0.64211	0.022715	1.64369
8793	EFCAB5	4	-0.401297	0.39692	0.48125	1	8793	1	0.15702	0.78102	0.78057	0.999992	14599	0	0.15702	0.48125	0.317629
8794	ETV6	4	-0.401297	0.39692	0.48125	1	8794	1	0.81514	0.017151	0.044897	0.888734	963	2	0.81514	0.044897	1.34778
8795	P2RX3	4	-0.401297	0.39692	0.48125	1	8795	1	0.0059634	0.84239	0.84168	0.999992	15807	0	0.0059634	0.48125	0.317629
8796	SLMAP	4	-0.401297	0.39692	0.48125	1	8796	1	-0.21577	0.82113	0.82064	0.999992	15377	0	-0.21577	0.48125	0.317629
8797	CCK	4	-0.401297	0.39692	0.48125	1	8797	1	0.049781	0.62555	0.62675	0.999992	11672	1	0.049781	0.48125	0.317629
8798	EEF1A2	4	-0.401297	0.39692	0.48125	1	8798	1	0.043112	0.91155	0.91135	0.999992	17138	0	0.043112	0.48125	0.317629
8799	POMC	4	-0.401297	0.39692	0.48125	1	8799	1	-0.041424	0.67665	0.67604	0.999992	12631	0	-0.041424	0.48125	0.317629
8800	KNG1	4	-0.400466	0.39768	0.48168	1	8800	1	-0.10233	0.90487	0.90453	0.999992	17006	0	-0.10233	0.48168	0.317241
8801	NOTCH2NL	4	-0.400466	0.39768	0.48168	1	8801	1	0.14267	0.14516	0.23687	0.992829	4532	1	0.14267	0.23687	0.62549
8802	LYRM5	4	-0.400466	0.39768	0.48168	1	8802	1	-0.22915	0.81133	0.81093	0.999992	15183	0	-0.22915	0.48168	0.317241
8803	UPP1	4	-0.400466	0.39768	0.48168	1	8803	1	0.39232	0.47137	0.50275	0.999992	9312	1	0.39232	0.48168	0.317241
8804	TOR1B	4	-0.400466	0.39768	0.48168	1	8804	1	0.27373	0.22142	0.33411	0.999992	6310	2	0.27373	0.33411	0.476111
8805	GOLGA8M	4	-0.400466	0.39768	0.48168	1	8805	1	-0.6974	0.64324	0.64326	0.999992	12016	1	-0.6974	0.48168	0.317241
8806	FAM213A	4	-0.399844	0.39825	0.48201	1	8806	1	0.35187	0.12875	0.21568	0.989613	4159	1	0.35187	0.21568	0.66619
8807	OR10G4	4	-0.399844	0.39825	0.48201	1	8807	1	0.29407	0.21685	0.32832	0.999992	6212	2	0.29407	0.32832	0.483703
8808	SIGLEC12	4	-0.399844	0.39825	0.48201	1	8808	1	0.10967	0.3283	0.40985	0.999992	7657	1	0.10967	0.40985	0.387375
8809	RFNG	4	-0.399844	0.39825	0.48201	1	8809	1	-0.35958	0.60653	0.60942	0.999992	11346	1	-0.35958	0.48201	0.316944
8810	CAST	4	-0.399844	0.39825	0.48201	1	8810	1	-0.1262	0.79162	0.79119	0.999992	14819	0	-0.1262	0.48201	0.316944
8811	CNGB1	4	-0.399844	0.39825	0.48201	1	8811	1	0.17031	0.7336	0.73314	0.999992	13696	0	0.17031	0.48201	0.316944
8812	NOS3	4	-0.399844	0.39825	0.48201	1	8812	1	-0.40623	0.26329	0.37266	0.999992	6999	1	-0.40623	0.37266	0.428687
8813	ZNF683	4	-0.399844	0.39825	0.48201	1	8813	1	0.14099	0.21358	0.32422	0.999992	6137	1	0.14099	0.32422	0.48916
8814	CCNG2	4	-0.399419	0.39864	0.48223	1	8814	1	0.027866	0.74614	0.74567	0.999992	13936	0	0.027866	0.48223	0.316746
8815	BAG6	4	-0.399321	0.39873	0.48229	1	8815	1	-0.15288	0.53552	0.55025	0.999992	10241	1	-0.15288	0.48229	0.316692
8816	RAMP2	4	-0.399016	0.39901	0.48245	1	8816	1	-0.18598	0.7795	0.77906	0.999992	14568	0	-0.18598	0.48245	0.316548
8817	ZNF587	4	-0.399016	0.39901	0.48245	1	8817	1	1.0494	0.0053051	0.016681	0.799064	398	3	1.0494	0.016681	1.77778
8818	LOC400927-CSNK1E	4	-0.399016	0.39901	0.48245	1	8818	1	-0.13311	0.33258	0.41247	0.999992	7703	1	-0.13311	0.41247	0.384608
8819	WBP1	4	-0.39882	0.39919	0.48255	1	8819	1	-0.39966	0.52674	0.5435	0.999992	10096	1	-0.39966	0.48255	0.316458
8820	EFCAB1	3	-0.398603	0.39939	0.42975	1	8820	1	-0.36402	0.307	0.3439	0.999992	7436	1	-0.36402	0.3439	0.463568
8821	ADGRE2	4	-0.39857	0.39942	0.48269	1	8821	1	0.12178	0.51973	0.53813	0.999992	9985	1	0.12178	0.48269	0.316332
8822	HOXA9	4	-0.39857	0.39942	0.48269	1	8822	1	-0.38023	0.59848	0.60238	0.999992	11210	1	-0.38023	0.48269	0.316332
8823	MSRB3	4	-0.39857	0.39942	0.48269	1	8823	1	-0.12634	0.75216	0.75179	0.999992	14050	0	-0.12634	0.48269	0.316332
8824	LRFN1	4	-0.398364	0.39961	0.48279	1	8824	1	0.25073	0.63843	0.63861	0.999992	11928	1	0.25073	0.48279	0.316242
8825	HBG1	4	-0.398364	0.39961	0.48279	1	8825	1	-0.10292	0.63653	0.63681	0.999992	11889	1	-0.10292	0.48279	0.316242
8826	MINOS1-NBL1	4	-0.398168	0.39979	0.4829	1	8826	1	-0.044665	0.75107	0.75065	0.999992	14033	0	-0.044665	0.4829	0.316143
8827	PHF2	4	-0.398168	0.39979	0.4829	1	8827	1	0.16737	0.80773	0.80735	0.999992	15129	0	0.16737	0.4829	0.316143
8828	MLIP	4	-0.397951	0.39999	0.48302	1	8828	1	-0.1369	0.063408	0.13056	0.953575	2603	1	-0.1369	0.13056	0.88419
8829	SNAP47	4	-0.397951	0.39999	0.48302	1	8829	1	0.61174	0.03823	0.091841	0.936406	1864	2	0.61174	0.091841	1.03696
8830	PLA2G4A	4	-0.397951	0.39999	0.48302	1	8830	1	0.14543	0.82279	0.8223	0.999992	15407	0	0.14543	0.48302	0.316035
8831	MYO7B	4	-0.397701	0.40022	0.48315	1	8831	1	0.26499	0.32519	0.40799	0.999992	7621	1	0.26499	0.40799	0.38935
8832	TFF1	4	-0.397701	0.40022	0.48315	1	8832	1	0.45479	0.13519	0.22401	0.992642	4309	2	0.45479	0.22401	0.649733
8833	SDK2	4	-0.397701	0.40022	0.48315	1	8833	1	0.49166	0.0034998	0.012202	0.790586	294	2	0.49166	0.012202	1.91357
8834	GYS1	4	-0.397701	0.40022	0.48315	1	8834	1	0.49633	0.059974	0.12603	0.952893	2521	2	0.49633	0.12603	0.899526
8835	TCEA2	4	-0.397701	0.40022	0.48315	1	8835	1	-0.26456	0.93006	0.92985	0.999992	17518	0	-0.26456	0.48315	0.315918
8836	GSTT2B	4	-0.397473	0.40043	0.48326	1	8836	1	-0.1817	0.67385	0.67329	0.999992	12588	0	-0.1817	0.48326	0.315819
8837	SELV	4	-0.397224	0.40066	0.4834	1	8837	1	0.53417	0.19632	0.30221	0.999992	5723	2	0.53417	0.30221	0.519691
8838	NKAIN3	4	-0.397224	0.40066	0.4834	1	8838	1	0.52518	0.13214	0.22006	0.991617	4235	2	0.52518	0.22006	0.657459
8839	FAM49B	3	-0.395752	0.40202	0.4317	1	8839	1	0.14646	0.54265	0.54309	0.999992	10346	1	0.14646	0.4317	0.364818
8840	PIK3R4	4	-0.395623	0.40214	0.48426	1	8840	1	0.0068883	0.86208	0.86166	0.999992	16184	0	0.0068883	0.48426	0.314921
8841	ZNF280B	4	-0.395623	0.40214	0.48426	1	8841	1	-0.30218	0.76103	0.76064	0.999992	14228	0	-0.30218	0.48426	0.314921
8842	NRXN3	4	-0.395623	0.40214	0.48426	1	8842	1	-0.15009	0.6332	0.6338	0.999992	11815	1	-0.15009	0.48426	0.314921
8843	PRLR	4	-0.395623	0.40214	0.48426	1	8843	1	-0.15534	0.57407	0.58139	0.999992	10798	1	-0.15534	0.48426	0.314921
8844	CFAP58	4	-0.395623	0.40214	0.48426	1	8844	1	0.40619	0.13529	0.22415	0.992642	4311	2	0.40619	0.22415	0.649461
8845	KLRG1	4	-0.395623	0.40214	0.48426	1	8845	1	0.42135	0.3283	0.40985	0.999992	7654	1	0.42135	0.40985	0.387375
8846	CALML6	4	-0.395623	0.40214	0.48426	1	8846	1	-0.40187	0.97033	0.97026	0.999992	18311	0	-0.40187	0.48426	0.314921
8847	FOXD4L4	4	-0.395623	0.40214	0.48426	1	8847	1	-0.20954	0.87044	0.87001	0.999992	16333	0	-0.20954	0.48426	0.314921
8848	ABHD2	4	-0.395623	0.40214	0.48426	1	8848	1	0.9497	0.027897	0.069195	0.913495	1434	2	0.9497	0.069195	1.15993
8849	ZFYVE26	4	-0.395623	0.40214	0.48426	1	8849	1	0.33544	0.22909	0.34379	0.999992	6470	1	0.33544	0.34379	0.463707
8850	PPM1A	4	-0.395623	0.40214	0.48426	1	8850	1	0.50369	0.024325	0.061284	0.907976	1278	2	0.50369	0.061284	1.21265
8851	MDH1	4	-0.395623	0.40214	0.48426	1	8851	1	0.17393	0.060018	0.12609	0.952893	2523	2	0.17393	0.12609	0.899319
8852	FLNB	4	-0.395623	0.40214	0.48426	1	8852	1	0.39137	0.54497	0.55762	0.999992	10379	1	0.39137	0.48426	0.314921
8853	C18orf63	4	-0.395623	0.40214	0.48426	1	8853	1	-0.28729	0.61389	0.61602	0.999992	11470	1	-0.28729	0.48426	0.314921
8854	DUSP12	4	-0.395623	0.40214	0.48426	1	8854	1	0.27421	0.054468	0.11877	0.948526	2385	2	0.27421	0.11877	0.925293
8855	SLC25A16	4	-0.395623	0.40214	0.48426	1	8855	1	0.029172	0.66921	0.6687	0.999992	12504	0	0.029172	0.48426	0.314921
8856	TRIQK	4	-0.395623	0.40214	0.48426	1	8856	1	0.1489	0.85747	0.857	0.999992	16089	0	0.1489	0.48426	0.314921
8857	GIMD1	4	-0.395623	0.40214	0.48426	1	8857	1	0.16071	0.82653	0.82596	0.999992	15480	0	0.16071	0.48426	0.314921
8858	STOML1	4	-0.395623	0.40214	0.48426	1	8858	1	0.043383	0.26877	0.37568	0.999992	7063	1	0.043383	0.37568	0.425182
8859	MBD1	4	-0.395623	0.40214	0.48426	1	8859	1	0.098085	0.048992	0.11141	0.946818	2241	1	0.098085	0.11141	0.953076
8860	PEX16	4	-0.395623	0.40214	0.48426	1	8860	1	0.055216	0.76899	0.76859	0.999992	14361	0	0.055216	0.48426	0.314921
8861	TAGAP	4	-0.395623	0.40214	0.48426	1	8861	1	0.053865	0.083194	0.15677	0.970475	3079	1	0.053865	0.15677	0.804737
8862	CEP44	4	-0.395623	0.40214	0.48426	1	8862	1	0.086528	0.82612	0.82553	0.999992	15474	0	0.086528	0.48426	0.314921
8863	PRL	4	-0.395623	0.40214	0.48426	1	8863	1	0.097481	0.45065	0.48832	0.999992	9032	1	0.097481	0.48426	0.314921
8864	PIK3IP1	4	-0.395623	0.40214	0.48426	1	8864	1	0.7332	0.032311	0.078898	0.922417	1628	3	0.7332	0.078898	1.10293
8865	HSP90AB1	4	-0.393834	0.4038	0.48518	1	8865	1	0.78344	0.025058	0.062927	0.907976	1318	3	0.78344	0.062927	1.20116
8866	TMEM109	4	-0.393834	0.4038	0.48518	1	8866	1	-0.049033	0.92138	0.92118	0.999992	17342	0	-0.049033	0.48518	0.314097
8867	GPR31	4	-0.393834	0.4038	0.48518	1	8867	1	0.80641	0.028642	0.070823	0.913495	1474	3	0.80641	0.070823	1.14983
8868	PDCD4	4	-0.393834	0.4038	0.48518	1	8868	1	0.15975	0.46217	0.49627	0.999992	9184	1	0.15975	0.48518	0.314097
8869	SYCP2	4	-0.393834	0.4038	0.48518	1	8869	1	-0.43301	0.78188	0.78144	0.999992	14620	0	-0.43301	0.48518	0.314097
8870	CUL9	4	-0.393834	0.4038	0.48518	1	8870	1	0.29006	0.067669	0.13627	0.954884	2718	2	0.29006	0.13627	0.8656
8871	PCSK7	4	-0.393834	0.4038	0.48518	1	8871	1	-0.19968	0.95417	0.95406	0.999992	17971	0	-0.19968	0.48518	0.314097
8872	CXCL14	4	-0.393834	0.4038	0.48518	1	8872	1	0.18685	0.10958	0.19109	0.980672	3716	2	0.18685	0.19109	0.718762
8873	ZNF471	4	-0.393834	0.4038	0.48518	1	8873	1	-0.16171	0.89754	0.89725	0.999992	16872	0	-0.16171	0.48518	0.314097
8874	JAKMIP2	4	-0.392963	0.40461	0.48563	1	8874	1	-0.051737	0.56434	0.57335	0.999992	10651	1	-0.051737	0.48563	0.313694
8875	FNBP1L	4	-0.392963	0.40461	0.48563	1	8875	1	-0.16722	0.93309	0.93288	0.999992	17570	0	-0.16722	0.48563	0.313694
8876	KBTBD2	4	-0.392963	0.40461	0.48563	1	8876	1	0.23277	0.18189	0.28376	0.999992	5387	1	0.23277	0.28376	0.547049
8877	ENGASE	4	-0.392963	0.40461	0.48563	1	8877	1	-0.25052	0.91255	0.91235	0.999992	17149	0	-0.25052	0.48563	0.313694
8878	SCEL	3	-0.392835	0.40473	0.43376	1	8878	1	-0.29195	0.82481	0.82487	0.999992	15443	0	-0.29195	0.43376	0.36275
8879	PCDHGA1	4	-0.392588	0.40496	0.48584	1	8879	1	0.06216	0.85411	0.85357	0.999992	16024	0	0.06216	0.48584	0.313507
8880	PEX14	4	-0.392545	0.405	0.48586	1	8880	1	-0.49568	0.84347	0.8428	0.999992	15826	0	-0.49568	0.48586	0.313489
8881	NABP1	4	-0.392438	0.4051	0.48593	1	8881	1	0.15366	0.87731	0.87687	0.999992	16484	0	0.15366	0.48593	0.313426
8882	PIR	4	-0.392438	0.4051	0.48593	1	8882	1	-0.18932	0.48529	0.51279	0.999992	9488	1	-0.18932	0.48593	0.313426
8883	PDHB	4	-0.391998	0.40551	0.48615	1	8883	1	0.33441	0.21574	0.32695	0.999992	6184	1	0.33441	0.32695	0.485519
8884	PDLIM1	4	-0.391998	0.40551	0.48615	1	8884	1	0.018815	0.77867	0.77823	0.999992	14552	0	0.018815	0.48615	0.31323
8885	RBM34	4	-0.391998	0.40551	0.48615	1	8885	1	-0.2758	0.65376	0.65327	0.999992	12229	1	-0.2758	0.48615	0.31323
8886	GOLIM4	4	-0.391998	0.40551	0.48615	1	8886	1	0.23503	0.42642	0.47184	0.999992	8744	1	0.23503	0.47184	0.326205
8887	ACIN1	4	-0.391998	0.40551	0.48615	1	8887	1	-0.35733	0.76605	0.76566	0.999992	14313	0	-0.35733	0.48615	0.31323
8888	CPA4	4	-0.391998	0.40551	0.48615	1	8888	1	-0.22597	0.6317	0.6324	0.999992	11784	1	-0.22597	0.48615	0.31323
8889	IL37	4	-0.391998	0.40551	0.48615	1	8889	1	-0.3636	0.90359	0.90326	0.999992	16982	0	-0.3636	0.48615	0.31323
8890	TFRC	4	-0.391998	0.40551	0.48615	1	8890	1	0.085366	0.86768	0.86724	0.999992	16293	0	0.085366	0.48615	0.31323
8891	DUSP14	4	-0.390694	0.40673	0.48683	1	8891	1	0.73662	0.037994	0.091331	0.936406	1855	3	0.73662	0.091331	1.03938
8892	APH1B	4	-0.390694	0.40673	0.48683	1	8892	1	-0.22542	0.031625	0.077401	0.922417	1592	1	-0.22542	0.077401	1.11125
8893	ZNF786	4	-0.390694	0.40673	0.48683	1	8893	1	0.10271	0.44332	0.48333	0.999992	8950	1	0.10271	0.48333	0.315756
8894	CXorf40A	4	-0.390694	0.40673	0.48683	1	8894	1	0.3256	0.7328	0.73236	0.999992	13682	0	0.3256	0.48683	0.312623
8895	NGDN	4	-0.390694	0.40673	0.48683	1	8895	1	-0.28396	0.58441	0.59015	0.999992	10956	1	-0.28396	0.48683	0.312623
8896	NOA1	4	-0.390694	0.40673	0.48683	1	8896	1	0.46042	0.10541	0.18558	0.980672	3600	2	0.46042	0.18558	0.731469
8897	MDM4	4	-0.390694	0.40673	0.48683	1	8897	1	-0.1804	0.59123	0.59603	0.999992	11092	1	-0.1804	0.48683	0.312623
8898	TBC1D8B	4	-0.390694	0.40673	0.48683	1	8898	1	0.75606	0.10261	0.18184	0.980672	3527	2	0.75606	0.18184	0.740311
8899	POU3F2	4	-0.390694	0.40673	0.48683	1	8899	1	0.13682	0.5176	0.53653	0.999992	9958	1	0.13682	0.48683	0.312623
8900	ITGA2B	4	-0.390694	0.40673	0.48683	1	8900	1	0.82173	0.028509	0.070509	0.913495	1465	3	0.82173	0.070509	1.15176
8901	SLC39A1	4	-0.390694	0.40673	0.48683	1	8901	1	-0.065647	0.50408	0.52635	0.999992	9760	1	-0.065647	0.48683	0.312623
8902	NAAA	4	-0.390694	0.40673	0.48683	1	8902	1	0.31701	0.54944	0.56117	0.999992	10444	1	0.31701	0.48683	0.312623
8903	FAM90A1	4	-0.390694	0.40673	0.48683	1	8903	1	-0.13231	0.90683	0.90657	0.999992	17039	0	-0.13231	0.48683	0.312623
8904	IL23R	4	-0.390694	0.40673	0.48683	1	8904	1	-0.22041	0.28364	0.38402	0.999992	7205	1	-0.22041	0.38402	0.415646
8905	C3AR1	4	-0.390694	0.40673	0.48683	1	8905	1	0.41029	0.24052	0.35808	0.999992	6737	2	0.41029	0.35808	0.44602
8906	CTNNAL1	4	-0.390694	0.40673	0.48683	1	8906	1	-0.048226	0.23327	0.34899	0.999992	6566	1	-0.048226	0.34899	0.457187
8907	CFAP61	4	-0.390694	0.40673	0.48683	1	8907	1	-0.29135	0.42803	0.47295	0.999992	8766	1	-0.29135	0.47295	0.325185
8908	TUBB2B	4	-0.389382	0.40796	0.48752	1	8908	1	0.44261	0.18396	0.28644	0.999992	5437	2	0.44261	0.28644	0.542966
8909	RUFY2	4	-0.389382	0.40796	0.48752	1	8909	1	-0.34836	0.64244	0.64252	0.999992	11999	1	-0.34836	0.48752	0.312008
8910	IGSF6	4	-0.389382	0.40796	0.48752	1	8910	1	1.2069	0.001988	0.0071619	0.70681	192	3	1.2069	0.0071619	2.14497
8911	SEC13	4	-0.389382	0.40796	0.48752	1	8911	1	-0.083155	0.002101	0.007566	0.70681	203	1	-0.083155	0.007566	2.12113
8912	SLIRP	4	-0.389382	0.40796	0.48752	1	8912	1	-0.42204	0.95018	0.95013	0.999992	17899	0	-0.42204	0.48752	0.312008
8913	INPPL1	4	-0.389382	0.40796	0.48752	1	8913	1	0.076844	0.75171	0.75133	0.999992	14045	0	0.076844	0.48752	0.312008
8914	SLC25A44	4	-0.388914	0.4084	0.48778	1	8914	1	-0.53687	0.30577	0.39662	0.999992	7420	1	-0.53687	0.39662	0.401625
8915	PPM1D	4	-0.388914	0.4084	0.48778	1	8915	1	-0.12297	0.80617	0.80579	0.999992	15088	0	-0.12297	0.48778	0.311776
8916	KLC2	4	-0.388797	0.40851	0.48784	1	8916	1	-0.34996	0.72499	0.72447	0.999992	13539	0	-0.34996	0.48784	0.311723
8917	LOC388780	4	-0.388648	0.40865	0.48792	1	8917	1	-0.024442	0.63505	0.63548	0.999992	11855	1	-0.024442	0.48792	0.311651
8918	C4B	4	-0.388648	0.40865	0.48792	1	8918	1	0.1482	0.18046	0.28193	0.999992	5357	2	0.1482	0.28193	0.549859
8919	TXNDC2	4	-0.388648	0.40865	0.48792	1	8919	1	-0.13997	0.7724	0.77202	0.999992	14419	0	-0.13997	0.48792	0.311651
8920	GPALPP1	4	-0.388648	0.40865	0.48792	1	8920	1	-0.063915	0.0090288	0.025701	0.844042	577	1	-0.063915	0.025701	1.59005
8921	SLC2A11	4	-0.388648	0.40865	0.48792	1	8921	1	0.525	0.01651	0.0434	0.881193	936	2	0.525	0.0434	1.36251
8922	EGF	4	-0.388054	0.40921	0.48824	1	8922	1	-0.34282	0.85267	0.85209	0.999992	15990	0	-0.34282	0.48824	0.311367
8923	GMDS	4	-0.388054	0.40921	0.48824	1	8923	1	0.58543	0.14352	0.23473	0.992829	4492	2	0.58543	0.23473	0.629431
8924	TNIP3	4	-0.388054	0.40921	0.48824	1	8924	1	-0.37129	0.55902	0.56895	0.999992	10576	1	-0.37129	0.48824	0.311367
8925	LCORL	4	-0.388054	0.40921	0.48824	1	8925	1	-0.2224	0.74511	0.74463	0.999992	13911	0	-0.2224	0.48824	0.311367
8926	EXT1	4	-0.388054	0.40921	0.48824	1	8926	1	0.45185	0.068519	0.13738	0.956128	2742	2	0.45185	0.13738	0.862076
8927	SYTL5	4	-0.388054	0.40921	0.48824	1	8927	1	-0.24181	0.36017	0.42926	0.999992	7989	1	-0.24181	0.42926	0.36728
8928	FAM171A1	4	-0.388054	0.40921	0.48824	1	8928	1	-0.025287	0.77062	0.77023	0.999992	14388	0	-0.025287	0.48824	0.311367
8929	ACSM6	4	-0.388054	0.40921	0.48824	1	8929	1	-0.09167	0.16959	0.268	0.998103	5122	1	-0.09167	0.268	0.571865
8930	KCNK5	4	-0.38674	0.41045	0.48893	1	8930	1	0.17174	0.58024	0.5866	0.999992	10890	1	0.17174	0.48893	0.310753
8931	RTP2	4	-0.38674	0.41045	0.48893	1	8931	1	-0.17232	0.62697	0.62802	0.999992	11701	1	-0.17232	0.48893	0.310753
8932	SLC44A1	4	-0.38674	0.41045	0.48893	1	8932	1	0.20883	0.1268	0.21312	0.98903	4112	2	0.20883	0.21312	0.671376
8933	ADAMTSL3	4	-0.38674	0.41045	0.48893	1	8933	1	-0.56092	0.45772	0.4932	0.999992	9124	1	-0.56092	0.48893	0.310753
8934	PRSS50	4	-0.38674	0.41045	0.48893	1	8934	1	1.0024	0.013655	0.036647	0.881193	784	3	1.0024	0.036647	1.43596
8935	IGF1	4	-0.38674	0.41045	0.48893	1	8935	1	-0.12794	0.15657	0.2514	0.994774	4807	1	-0.12794	0.2514	0.599635
8936	CEACAM5	4	-0.38674	0.41045	0.48893	1	8936	1	0.026532	0.74088	0.74037	0.999992	13833	0	0.026532	0.48893	0.310753
8937	SCAF1	4	-0.38674	0.41045	0.48893	1	8937	1	0.46189	0.088896	0.1641	0.976678	3204	2	0.46189	0.1641	0.784891
8938	ADCYAP1	4	-0.38674	0.41045	0.48893	1	8938	1	0.47987	0.14352	0.23473	0.992829	4491	2	0.47987	0.23473	0.629431
8939	OR10AG1	4	-0.38674	0.41045	0.48893	1	8939	1	-0.080774	0.71193	0.71125	0.999992	13288	0	-0.080774	0.48893	0.310753
8940	SELE	4	-0.38674	0.41045	0.48893	1	8940	1	-0.36469	0.39362	0.45039	0.999992	8351	1	-0.36469	0.45039	0.346411
8941	C9orf24	4	-0.38674	0.41045	0.48893	1	8941	1	0.65789	0.078368	0.15046	0.964245	2978	2	0.65789	0.15046	0.822579
8942	TMEM245	4	-0.38674	0.41045	0.48893	1	8942	1	0.4064	0.61852	0.62024	0.999992	11546	1	0.4064	0.48893	0.310753
8943	ACSF2	4	-0.38674	0.41045	0.48893	1	8943	1	1.147	0.0078855	0.022946	0.842817	509	3	1.147	0.022946	1.63929
8944	SLC22A12	4	-0.38674	0.41045	0.48893	1	8944	1	-0.029607	0.77015	0.76975	0.999992	14379	0	-0.029607	0.48893	0.310753
8945	NOXA1	4	-0.38674	0.41045	0.48893	1	8945	1	0.092181	0.75107	0.75065	0.999992	14032	0	0.092181	0.48893	0.310753
8946	LRRC8A	4	-0.38674	0.41045	0.48893	1	8946	1	0.26894	0.42772	0.47275	0.999992	8763	1	0.26894	0.47275	0.325368
8947	SNW1	4	-0.38674	0.41045	0.48893	1	8947	1	-0.89741	0.74928	0.74887	0.999992	14004	0	-0.89741	0.48893	0.310753
8948	PAF1	3	-0.386697	0.41049	0.43814	1	8948	1	1.0802	0.032631	0.066021	0.913495	1641	2	1.0802	0.066021	1.18032
8949	LCA5L	4	-0.385229	0.41188	0.48976	1	8949	1	0.48124	0.13079	0.21829	0.990283	4206	2	0.48124	0.21829	0.660966
8950	TRAF1	4	-0.385229	0.41188	0.48976	1	8950	1	-0.31108	0.89316	0.89283	0.999992	16774	0	-0.31108	0.48976	0.310017
8951	PSD4	4	-0.385229	0.41188	0.48976	1	8951	1	-0.32028	0.45842	0.49369	0.999992	9134	1	-0.32028	0.48976	0.310017
8952	TMEM141	4	-0.385229	0.41188	0.48976	1	8952	1	-0.38455	0.45104	0.48858	0.999992	9035	1	-0.38455	0.48858	0.311064
8953	ABCC9	4	-0.385229	0.41188	0.48976	1	8953	1	0.16238	0.63947	0.63964	0.999992	11943	1	0.16238	0.48976	0.310017
8954	EEF1E1	4	-0.385229	0.41188	0.48976	1	8954	1	0.19492	0.056071	0.12087	0.948526	2423	1	0.19492	0.12087	0.917681
8955	RAPGEF3	4	-0.385229	0.41188	0.48976	1	8955	1	0.0058728	0.78974	0.78931	0.999992	14778	0	0.0058728	0.48976	0.310017
8956	CTBP2	4	-0.385229	0.41188	0.48976	1	8956	1	0.49493	0.0078939	0.022962	0.842817	510	2	0.49493	0.022962	1.63899
8957	ADAMTS5	4	-0.385229	0.41188	0.48976	1	8957	1	0.39337	0.12382	0.2093	0.986789	4050	2	0.39337	0.2093	0.679231
8958	OR5J2	4	-0.385229	0.41188	0.48976	1	8958	1	0.89242	0.025076	0.062976	0.907976	1319	2	0.89242	0.062976	1.20082
8959	CXCL9	4	-0.385229	0.41188	0.48976	1	8959	1	-0.43427	0.86138	0.86092	0.999992	16164	0	-0.43427	0.48976	0.310017
8960	EVPL	4	-0.385229	0.41188	0.48976	1	8960	1	0.055219	0.61803	0.61979	0.999992	11536	1	0.055219	0.48976	0.310017
8961	TNFRSF13C	4	-0.384281	0.41278	0.4903	1	8961	1	0.070468	0.70002	0.69936	0.999992	13066	0	0.070468	0.4903	0.309538
8962	AP1M1	4	-0.384281	0.41278	0.4903	1	8962	1	-0.15065	0.80937	0.80897	0.999992	15151	0	-0.15065	0.4903	0.309538
8963	SLC25A18	4	-0.384281	0.41278	0.4903	1	8963	1	0.41802	0.16688	0.26455	0.998083	5055	2	0.41802	0.26455	0.577492
8964	ELFN2	4	-0.384281	0.41278	0.4903	1	8964	1	0.2161	0.50855	0.52972	0.999992	9832	1	0.2161	0.4903	0.309538
8965	USP9Y	4	-0.384281	0.41278	0.4903	1	8965	1	0.30996	0.11092	0.1928	0.982471	3739	1	0.30996	0.1928	0.714893
8966	CHRNB2	4	-0.383987	0.41306	0.49047	1	8966	1	0.19169	0.015613	0.041309	0.881193	888	2	0.19169	0.041309	1.38396
8967	SHD	4	-0.383987	0.41306	0.49047	1	8967	1	0.35324	0.6426	0.64266	0.999992	12003	1	0.35324	0.49047	0.309388
8968	C4orf19	4	-0.383798	0.41324	0.49057	1	8968	1	-0.20572	0.915	0.91478	0.999992	17195	0	-0.20572	0.49057	0.309299
8969	SOWAHA	4	-0.383798	0.41324	0.49057	1	8969	1	0.32883	0.67276	0.67223	0.999992	12575	0	0.32883	0.49057	0.309299
8970	PTGES2	4	-0.383798	0.41324	0.49057	1	8970	1	-0.17822	0.81988	0.8194	0.999992	15347	0	-0.17822	0.49057	0.309299
8971	BLID	4	-0.383693	0.41334	0.49063	1	8971	1	-0.28572	0.71161	0.71091	0.999992	13279	0	-0.28572	0.49063	0.309246
8972	ACOT4	4	-0.383693	0.41334	0.49063	1	8972	1	-0.063108	0.58058	0.58689	0.999992	10902	1	-0.063108	0.49063	0.309246
8973	GLS	4	-0.383304	0.41371	0.49084	1	8973	1	-0.2873	0.82612	0.82553	0.999992	15470	0	-0.2873	0.49084	0.30906
8974	INF2	4	-0.383304	0.41371	0.49084	1	8974	1	-0.1859	0.26329	0.37266	0.999992	7000	1	-0.1859	0.37266	0.428687
8975	ABCB8	4	-0.383304	0.41371	0.49084	1	8975	1	1.0692	0.0092253	0.026173	0.845004	590	3	1.0692	0.026173	1.58215
8976	ZNF90	4	-0.383304	0.41371	0.49084	1	8976	1	-0.24156	0.65776	0.65726	0.999992	12301	1	-0.24156	0.49084	0.30906
8977	ZFAND6	4	-0.383304	0.41371	0.49084	1	8977	1	0.60577	0.10769	0.18857	0.980672	3668	2	0.60577	0.18857	0.724527
8978	SCCPDH	3	-0.383094	0.41391	0.44078	1	8978	1	-0.33273	0.76033	0.76065	0.999992	14213	0	-0.33273	0.44078	0.355778
8979	SLC6A11	4	-0.382874	0.41412	0.49107	1	8979	1	0.29002	0.51018	0.53087	0.999992	9855	1	0.29002	0.49107	0.308857
8980	CDC25A	4	-0.382601	0.41438	0.49123	1	8980	1	0.43043	0.1364	0.22561	0.992829	4337	2	0.43043	0.22561	0.646642
8981	CBS	4	-0.382601	0.41438	0.49123	1	8981	1	-0.028213	0.45891	0.49406	0.999992	9136	1	-0.028213	0.49123	0.308715
8982	RPUSD1	4	-0.382601	0.41438	0.49123	1	8982	1	0.059342	0.58948	0.59449	0.999992	11064	1	0.059342	0.49123	0.308715
8983	MOB3A	4	-0.382601	0.41438	0.49123	1	8983	1	0.5105	0.6711	0.67057	0.999992	12539	0	0.5105	0.49123	0.308715
8984	ENO3	4	-0.382601	0.41438	0.49123	1	8984	1	0.24514	0.53726	0.55159	0.999992	10267	1	0.24514	0.49123	0.308715
8985	EFCAB6	4	-0.381962	0.41499	0.49161	1	8985	1	-0.10974	0.61803	0.61979	0.999992	11544	1	-0.10974	0.49161	0.308379
8986	MYEOV	4	-0.381962	0.41499	0.49161	1	8986	1	0.11755	0.39917	0.45399	0.999992	8419	1	0.11755	0.45399	0.342954
8987	EPHA10	4	-0.381962	0.41499	0.49161	1	8987	1	-0.19381	0.88338	0.88296	0.999992	16607	0	-0.19381	0.49161	0.308379
8988	CLCA4	4	-0.381962	0.41499	0.49161	1	8988	1	-0.24647	0.95579	0.95571	0.999992	18004	0	-0.24647	0.49161	0.308379
8989	CLK4	4	-0.381962	0.41499	0.49161	1	8989	1	0.38603	0.50339	0.52586	0.999992	9748	1	0.38603	0.49161	0.308379
8990	PARVG	4	-0.381962	0.41499	0.49161	1	8990	1	-0.12558	0.85396	0.85342	0.999992	16021	0	-0.12558	0.49161	0.308379
8991	TAF3	4	-0.381962	0.41499	0.49161	1	8991	1	-0.14109	0.34067	0.41729	0.999992	7790	1	-0.14109	0.41729	0.379562
8992	MYO16	4	-0.381962	0.41499	0.49161	1	8992	1	-0.066401	0.77254	0.77214	0.999992	14423	0	-0.066401	0.49161	0.308379
8993	DEFB119	4	-0.381962	0.41499	0.49161	1	8993	1	0.28376	0.072028	0.14207	0.95981	2823	1	0.28376	0.14207	0.847498
8994	DCAF4L1	4	-0.381962	0.41499	0.49161	1	8994	1	-0.14825	0.69004	0.68944	0.999992	12877	0	-0.14825	0.49161	0.308379
8995	OR10R2	4	-0.381962	0.41499	0.49161	1	8995	1	-0.18372	0.7552	0.7548	0.999992	14106	0	-0.18372	0.49161	0.308379
8996	HTR1D	4	-0.381962	0.41499	0.49161	1	8996	1	0.42366	0.40417	0.45723	0.999992	8484	1	0.42366	0.45723	0.339865
8997	TSKU	4	-0.381962	0.41499	0.49161	1	8997	1	0.46904	0.082759	0.15618	0.970475	3069	2	0.46904	0.15618	0.806375
8998	NCOA1	4	-0.381575	0.41536	0.49181	1	8998	1	-0.091338	0.069916	0.13927	0.956128	2778	1	-0.091338	0.13927	0.856142
8999	KLHL13	4	-0.381324	0.4156	0.49195	1	8999	1	-0.27404	0.31604	0.40265	0.999992	7531	1	-0.27404	0.40265	0.395072
9000	HMGXB3	4	-0.380907	0.416	0.49218	1	9000	1	-0.12871	0.81255	0.81217	0.999992	15212	0	-0.12871	0.49218	0.307876
9001	DYNLRB2	4	-0.380907	0.416	0.49218	1	9001	1	-0.077224	0.53011	0.54606	0.999992	10148	1	-0.077224	0.49218	0.307876
9002	DCP2	4	-0.380907	0.416	0.49218	1	9002	1	0.017287	0.60327	0.6066	0.999992	11295	1	0.017287	0.49218	0.307876
9003	RYK	4	-0.380385	0.4165	0.49248	1	9003	1	-0.087437	0.035799	0.086514	0.933241	1764	1	-0.087437	0.086514	1.06291
9004	MYOCD	4	-0.380385	0.4165	0.49248	1	9004	1	-0.34253	0.66883	0.66833	0.999992	12501	0	-0.34253	0.49248	0.307611
9005	PLCXD1	4	-0.380385	0.4165	0.49248	1	9005	1	-0.10349	0.29541	0.39062	0.999992	7323	1	-0.10349	0.39062	0.408246
9006	PAPL	4	-0.380385	0.4165	0.49248	1	9006	1	-0.25912	0.30861	0.3983	0.999992	7456	1	-0.25912	0.3983	0.39979
9007	LOXL2	4	-0.380145	0.41673	0.49262	1	9007	1	0.24105	0.31856	0.40411	0.999992	7559	1	0.24105	0.40411	0.3935
9008	VNN3	4	-0.380145	0.41673	0.49262	1	9008	1	0.32847	0.014997	0.039889	0.881193	853	1	0.32847	0.039889	1.39915
9009	POU4F3	4	-0.380041	0.41683	0.49268	1	9009	1	0.54259	0.22723	0.34141	0.999992	6428	2	0.54259	0.34141	0.466724
9010	HOXA13	4	-0.379448	0.4174	0.493	1	9010	1	0.43567	0.41543	0.46458	0.999992	8621	1	0.43567	0.46458	0.332939
9011	SERGEF	4	-0.379448	0.4174	0.493	1	9011	1	-0.10364	0.68005	0.67945	0.999992	12685	0	-0.10364	0.493	0.307153
9012	ZNF671	4	-0.379448	0.4174	0.493	1	9012	1	0.47728	0.57505	0.58222	0.999992	10820	1	0.47728	0.493	0.307153
9013	TRAF3	4	-0.379448	0.4174	0.493	1	9013	1	-0.50157	0.76723	0.76684	0.999992	14330	0	-0.50157	0.493	0.307153
9014	CTU1	4	-0.379448	0.4174	0.493	1	9014	1	-0.51021	0.92863	0.92843	0.999992	17494	0	-0.51021	0.493	0.307153
9015	UBE2R2	4	-0.379448	0.4174	0.493	1	9015	1	0.38919	0.029745	0.073243	0.920022	1516	2	0.38919	0.073243	1.13523
9016	ZNF735	4	-0.379448	0.4174	0.493	1	9016	1	-0.13986	0.60798	0.6107	0.999992	11374	1	-0.13986	0.493	0.307153
9017	CYP27B1	4	-0.379448	0.4174	0.493	1	9017	1	0.97966	0.01565	0.041389	0.881193	890	3	0.97966	0.041389	1.38312
9018	FAM181A	4	-0.379448	0.4174	0.493	1	9018	1	0.087791	0.22238	0.33532	0.999992	6330	1	0.087791	0.33532	0.474541
9019	C4orf27	4	-0.37873	0.41809	0.49341	1	9019	1	-0.2053	0.91024	0.91	0.999992	17116	0	-0.2053	0.49341	0.306792
9020	DUOXA2	4	-0.37873	0.41809	0.49341	1	9020	1	0.24041	0.12069	0.20522	0.984509	3979	1	0.24041	0.20522	0.68778
9021	AZGP1	4	-0.37873	0.41809	0.49341	1	9021	1	0.26703	0.53552	0.55025	0.999992	10236	1	0.26703	0.49341	0.306792
9022	OR2A12	4	-0.378543	0.41827	0.4935	1	9022	1	0.69493	0.032134	0.078479	0.922417	1619	3	0.69493	0.078479	1.10525
9023	DENND6B	4	-0.378491	0.41832	0.49352	1	9023	1	-0.35787	0.54145	0.55486	0.999992	10328	1	-0.35787	0.49352	0.306695
9024	PIP	4	-0.37846	0.41835	0.49354	1	9024	1	-0.32311	0.57277	0.58028	0.999992	10782	1	-0.32311	0.49354	0.306678
9025	TEX9	4	-0.378419	0.41839	0.49356	1	9025	1	0.087693	0.79042	0.78998	0.999992	14793	0	0.087693	0.49356	0.30666
9026	NUP153	3	-0.377745	0.41904	0.44471	1	9026	1	0.082143	0.36649	0.38931	0.999992	8057	1	0.082143	0.38931	0.409704
9027	RSC1A1	4	-0.377548	0.41923	0.49405	1	9027	1	0.079429	0.33325	0.41285	0.999992	7712	1	0.079429	0.41285	0.384208
9028	MSRB2	4	-0.377548	0.41923	0.49405	1	9028	1	0.10988	0.80773	0.80735	0.999992	15126	0	0.10988	0.49405	0.306229
9029	ARHGEF9	4	-0.377548	0.41923	0.49405	1	9029	1	0.4976	0.21493	0.32591	0.999992	6164	2	0.4976	0.32591	0.486902
9030	PSMB6	4	-0.377548	0.41923	0.49405	1	9030	1	-0.32043	0.96529	0.96523	0.999992	18198	0	-0.32043	0.49405	0.306229
9031	LOC643355	4	-0.377548	0.41923	0.49405	1	9031	1	0.12571	0.029342	0.072376	0.917322	1504	2	0.12571	0.072376	1.14041
9032	CAMK2D	4	-0.377548	0.41923	0.49405	1	9032	1	0.18808	0.57129	0.57907	0.999992	10761	1	0.18808	0.49405	0.306229
9033	PRKAB1	4	-0.377548	0.41923	0.49405	1	9033	1	-0.069105	0.0036551	0.012601	0.794123	300	1	-0.069105	0.012601	1.89959
9034	SLC2A9	4	-0.377548	0.41923	0.49405	1	9034	1	-0.18797	0.24962	0.36519	0.999992	6852	1	-0.18797	0.36519	0.437481
9035	AKAP3	4	-0.377548	0.41923	0.49405	1	9035	1	-0.40468	0.70297	0.70228	0.999992	13119	0	-0.40468	0.49405	0.306229
9036	ZBTB14	4	-0.377548	0.41923	0.49405	1	9036	1	0.14717	0.50969	0.53053	0.999992	9847	1	0.14717	0.49405	0.306229
9037	GCFC2	4	-0.377548	0.41923	0.49405	1	9037	1	-0.38688	0.26953	0.37607	0.999992	7070	1	-0.38688	0.37607	0.424731
9038	RAB34	4	-0.377548	0.41923	0.49405	1	9038	1	-0.19589	0.95225	0.95214	0.999992	17937	0	-0.19589	0.49405	0.306229
9039	FSD2	4	-0.377548	0.41923	0.49405	1	9039	1	0.96307	0.010471	0.029195	0.859792	648	2	0.96307	0.029195	1.53469
9040	RYR1	4	-0.377548	0.41923	0.49405	1	9040	1	0.2174	0.32747	0.40935	0.999992	7646	1	0.2174	0.40935	0.387905
9041	LMBRD2	4	-0.377548	0.41923	0.49405	1	9041	1	-0.33769	0.90578	0.90548	0.999992	17024	0	-0.33769	0.49405	0.306229
9042	PHLDB1	4	-0.377548	0.41923	0.49405	1	9042	1	-0.29194	0.6933	0.6927	0.999992	12925	0	-0.29194	0.49405	0.306229
9043	ATP6AP2	4	-0.376451	0.42029	0.49468	1	9043	1	0.0295	0.5048	0.52689	0.999992	9771	1	0.0295	0.49468	0.305676
9044	ITPKA	4	-0.376451	0.42029	0.49468	1	9044	1	-0.080616	0.45644	0.4923	0.999992	9113	1	-0.080616	0.4923	0.30777
9045	PDE1B	4	-0.376451	0.42029	0.49468	1	9045	1	0.087568	0.6148	0.61681	0.999992	11489	1	0.087568	0.49468	0.305676
9046	ROCK1	4	-0.376451	0.42029	0.49468	1	9046	1	0.2911	0.060992	0.12738	0.953575	2545	2	0.2911	0.12738	0.894899
9047	POTEA	4	-0.376451	0.42029	0.49468	1	9047	1	0.44733	0.14149	0.23213	0.992829	4450	2	0.44733	0.23213	0.634269
9048	PTX3	4	-0.376451	0.42029	0.49468	1	9048	1	0.36204	0.060148	0.12626	0.953004	2525	2	0.36204	0.12626	0.898734
9049	LRCOL1	4	-0.376451	0.42029	0.49468	1	9049	1	0.12377	0.22061	0.33308	0.999992	6288	2	0.12377	0.33308	0.477451
9050	SPRY1	3	-0.376358	0.42038	0.44572	1	9050	1	0.11573	0.75815	0.75846	0.999992	14166	0	0.11573	0.44572	0.350938
9051	KCTD3	4	-0.37612	0.42061	0.49487	1	9051	1	0.75828	0.042648	0.10131	0.936901	2053	3	0.75828	0.10131	0.994348
9052	LYZL2	4	-0.37612	0.42061	0.49487	1	9052	1	-0.56364	0.69733	0.69668	0.999992	13010	0	-0.56364	0.49487	0.305509
9053	NDUFA13	4	-0.37612	0.42061	0.49487	1	9053	1	-0.24491	0.76482	0.76444	0.999992	14291	0	-0.24491	0.49487	0.305509
9054	HS6ST3	4	-0.375935	0.42079	0.49498	1	9054	1	-0.48648	0.57604	0.58306	0.999992	10829	1	-0.48648	0.49498	0.305412
9055	ZFP36L2	4	-0.375935	0.42079	0.49498	1	9055	1	0.20883	0.76723	0.76684	0.999992	14332	0	0.20883	0.49498	0.305412
9056	KRT16	4	-0.375935	0.42079	0.49498	1	9056	1	-0.53602	0.09657	0.17408	0.980672	3379	1	-0.53602	0.17408	0.759251
9057	FANCE	4	-0.375935	0.42079	0.49498	1	9057	1	-0.13363	0.50534	0.5273	0.999992	9780	1	-0.13363	0.49498	0.305412
9058	EPHB3	4	-0.375811	0.42091	0.49505	1	9058	1	0.15918	0.75405	0.75368	0.999992	14082	0	0.15918	0.49505	0.305351
9059	TCN2	4	-0.375027	0.42167	0.49551	1	9059	1	-0.5015	0.85945	0.85898	0.999992	16135	0	-0.5015	0.49551	0.304948
9060	AGTRAP	4	-0.375027	0.42167	0.49551	1	9060	1	0.65014	0.041912	0.099745	0.936831	2022	2	0.65014	0.099745	1.00111
9061	CELA3A	4	-0.375027	0.42167	0.49551	1	9061	1	0.26915	0.048892	0.11128	0.946818	2234	2	0.26915	0.11128	0.953583
9062	ACP6	4	-0.375027	0.42167	0.49551	1	9062	1	1.0364	0.018925	0.049013	0.895581	1044	3	1.0364	0.049013	1.30969
9063	RPRM	4	-0.375027	0.42167	0.49551	1	9063	1	0.80919	0.024287	0.061208	0.907976	1275	3	0.80919	0.061208	1.21319
9064	TMEM45B	4	-0.375027	0.42167	0.49551	1	9064	1	-0.51953	0.82876	0.82814	0.999992	15532	0	-0.51953	0.49551	0.304948
9065	CUEDC1	4	-0.375027	0.42167	0.49551	1	9065	1	0.39368	0.20116	0.30831	0.999992	5852	2	0.39368	0.30831	0.511012
9066	THG1L	4	-0.375027	0.42167	0.49551	1	9066	1	0.035339	0.81054	0.81012	0.999992	15172	0	0.035339	0.49551	0.304948
9067	LGALS12	4	-0.375027	0.42167	0.49551	1	9067	1	0.57593	0.029418	0.072528	0.918035	1506	2	0.57593	0.072528	1.13949
9068	ZSWIM3	4	-0.375027	0.42167	0.49551	1	9068	1	0.20416	0.85214	0.85155	0.999992	15981	0	0.20416	0.49551	0.304948
9069	PARK2	4	-0.375027	0.42167	0.49551	1	9069	1	-0.14052	0.89543	0.89512	0.999992	16822	0	-0.14052	0.49551	0.304948
9070	ZNF502	2	-0.374945	0.42175	0.42254	1	9070	1	-0.22529	0.60733	0.60698	0.999992	11361	0	-0.22529	0.42254	0.374132
9071	CPSF1	4	-0.374184	0.42249	0.49598	1	9071	1	-0.36027	0.92182	0.92162	0.999992	17348	0	-0.36027	0.49598	0.304536
9072	ASPHD2	4	-0.374184	0.42249	0.49598	1	9072	1	0.52839	0.11598	0.19917	0.982471	3867	2	0.52839	0.19917	0.700776
9073	GRAMD1A	4	-0.374184	0.42249	0.49598	1	9073	1	0.25538	0.54846	0.56039	0.999992	10429	1	0.25538	0.49598	0.304536
9074	NGF	4	-0.374081	0.42259	0.49603	1	9074	1	0.038818	0.084822	0.15884	0.973461	3113	1	0.038818	0.15884	0.79904
9075	BMP5	4	-0.373916	0.42275	0.49613	1	9075	1	-0.17914	0.89192	0.89162	0.999992	16757	0	-0.17914	0.49613	0.304405
9076	RASSF5	4	-0.373916	0.42275	0.49613	1	9076	1	-0.10962	0.64651	0.64633	0.999992	12096	1	-0.10962	0.49613	0.304405
9077	MRPS10	4	-0.373916	0.42275	0.49613	1	9077	1	-0.86677	0.82231	0.82181	0.999992	15400	0	-0.86677	0.49613	0.304405
9078	TMEM208	4	-0.373701	0.42296	0.49625	1	9078	1	-0.49745	0.86742	0.86697	0.999992	16284	0	-0.49745	0.49625	0.304299
9079	UCK2	4	-0.373701	0.42296	0.49625	1	9079	1	0.31105	0.53453	0.54947	0.999992	10226	1	0.31105	0.49625	0.304299
9080	TBXAS1	4	-0.373526	0.42313	0.49635	1	9080	1	0.74893	0.035684	0.086267	0.933241	1759	3	0.74893	0.086267	1.06416
9081	NCAM1	4	-0.373526	0.42313	0.49635	1	9081	1	0.086764	0.14908	0.24188	0.994774	4624	2	0.086764	0.24188	0.6164
9082	LIFR	4	-0.373403	0.42325	0.49643	1	9082	1	0.14329	0.56902	0.57719	0.999992	10722	1	0.14329	0.49643	0.304142
9083	CCNT2	4	-0.373372	0.42328	0.49644	1	9083	1	-0.29043	0.92651	0.9263	0.999992	17440	0	-0.29043	0.49644	0.304133
9084	COLEC10	4	-0.373331	0.42332	0.49646	1	9084	1	-0.044116	0.7497	0.74929	0.999992	14007	0	-0.044116	0.49646	0.304116
9085	JADE3	4	-0.372399	0.42423	0.49697	1	9085	1	-0.26852	0.58655	0.59199	0.999992	11011	1	-0.26852	0.49697	0.30367
9086	UBE3B	4	-0.372399	0.42423	0.49697	1	9086	1	-0.21511	0.71546	0.71479	0.999992	13366	0	-0.21511	0.49697	0.30367
9087	ARHGEF2	4	-0.372399	0.42423	0.49697	1	9087	1	0.084762	0.25425	0.36775	0.999992	6903	1	0.084762	0.36775	0.434447
9088	PAEP	4	-0.372399	0.42423	0.49697	1	9088	1	0.77148	0.053528	0.1175	0.947162	2364	2	0.77148	0.1175	0.929962
9089	TSPY1	4	-0.372399	0.42423	0.49697	1	9089	1	0.30768	0.61803	0.61979	0.999992	11540	1	0.30768	0.49697	0.30367
9090	VCX	4	-0.372399	0.42423	0.49697	1	9090	1	0.42556	0.42729	0.47245	0.999992	8755	1	0.42556	0.47245	0.325644
9091	UGT2B28	4	-0.372399	0.42423	0.49697	1	9091	1	0.05282	0.19068	0.295	0.999992	5598	1	0.05282	0.295	0.530178
9092	FLVCR1	4	-0.372399	0.42423	0.49697	1	9092	1	-0.23962	0.56561	0.57441	0.999992	10668	1	-0.23962	0.49697	0.30367
9093	C8orf44-SGK3	4	-0.372399	0.42423	0.49697	1	9093	1	-0.43806	0.97183	0.9718	0.999992	18343	0	-0.43806	0.49697	0.30367
9094	GIPR	4	-0.372399	0.42423	0.49697	1	9094	1	-0.39724	0.36661	0.43326	0.999992	8060	1	-0.39724	0.43326	0.363251
9095	NLGN4X	4	-0.372399	0.42423	0.49697	1	9095	1	-0.091135	0.72262	0.72206	0.999992	13500	0	-0.091135	0.49697	0.30367
9096	SERINC1	4	-0.372399	0.42423	0.49697	1	9096	1	0.071839	0.75989	0.7595	0.999992	14206	0	0.071839	0.49697	0.30367
9097	GOT1	4	-0.372399	0.42423	0.49697	1	9097	1	0.60879	0.034005	0.082636	0.932918	1689	2	0.60879	0.082636	1.08283
9098	CADPS	4	-0.372399	0.42423	0.49697	1	9098	1	0.18741	0.53745	0.55173	0.999992	10270	1	0.18741	0.49697	0.30367
9099	ANGPT2	4	-0.372399	0.42423	0.49697	1	9099	1	-0.39107	0.92926	0.92905	0.999992	17502	0	-0.39107	0.49697	0.30367
9100	HSPA1A	4	-0.372399	0.42423	0.49697	1	9100	1	-0.28847	0.8142	0.81381	0.999992	15245	0	-0.28847	0.49697	0.30367
9101	TNNT2	3	-0.372081	0.42454	0.44883	1	9101	1	0.65878	0.11588	0.19093	0.980672	3865	2	0.65878	0.19093	0.719126
9102	TGFA	4	-0.371386	0.42522	0.49759	1	9102	1	0.18799	0.43444	0.47734	0.999992	8844	1	0.18799	0.47734	0.321172
9103	IFFO2	4	-0.371386	0.42522	0.49759	1	9103	1	-0.16425	0.90683	0.90657	0.999992	17042	0	-0.16425	0.49759	0.303128
9104	MAP2	4	-0.370825	0.42577	0.49791	1	9104	1	-0.033866	0.63724	0.63752	0.999992	11900	1	-0.033866	0.49791	0.302849
9105	ZXDA	4	-0.370825	0.42577	0.49791	1	9105	1	0.45119	0.052374	0.11595	0.947162	2330	2	0.45119	0.11595	0.935729
9106	CBX7	4	-0.370825	0.42577	0.49791	1	9106	1	-0.16064	0.71592	0.71526	0.999992	13370	0	-0.16064	0.49791	0.302849
9107	LRRC30	4	-0.370825	0.42577	0.49791	1	9107	1	0.76963	0.04237	0.10071	0.936901	2043	3	0.76963	0.10071	0.996927
9108	ZNF521	4	-0.370825	0.42577	0.49791	1	9108	1	-0.043407	0.59619	0.60037	0.999992	11172	1	-0.043407	0.49791	0.302849
9109	FAM177B	4	-0.370825	0.42577	0.49791	1	9109	1	1.1853	0.0051103	0.016204	0.794123	390	3	1.1853	0.016204	1.79038
9110	RAB11A	4	-0.370825	0.42577	0.49791	1	9110	1	-0.72327	0.45184	0.48913	0.999992	9044	1	-0.72327	0.48913	0.310576
9111	GPR173	4	-0.370825	0.42577	0.49791	1	9111	1	0.17867	0.0872	0.16185	0.975355	3165	1	0.17867	0.16185	0.790887
9112	C14orf93	4	-0.370825	0.42577	0.49791	1	9112	1	-0.09841	0.37462	0.43827	0.999992	8139	1	-0.09841	0.43827	0.358258
9113	SRP9	4	-0.370285	0.4263	0.49819	1	9113	1	-0.16724	0.865	0.86458	0.999992	16246	0	-0.16724	0.49819	0.302605
9114	MTF2	4	-0.370285	0.4263	0.49819	1	9114	1	0.61798	0.13007	0.21738	0.990283	4187	2	0.61798	0.21738	0.66278
9115	PSME1	4	-0.370285	0.4263	0.49819	1	9115	1	0.96083	0.0091147	0.0259	0.844337	584	3	0.96083	0.0259	1.5867
9116	SNTA1	4	-0.370285	0.4263	0.49819	1	9116	1	-0.47204	0.058505	0.12409	0.950184	2490	1	-0.47204	0.12409	0.906263
9117	ABHD16A	4	-0.370081	0.4265	0.4983	1	9117	1	0.053748	0.34484	0.4198	0.999992	7841	1	0.053748	0.4198	0.376958
9118	NRBF2	4	-0.37002	0.42656	0.49834	1	9118	1	-0.0062756	0.73636	0.73583	0.999992	13746	0	-0.0062756	0.49834	0.302474
9119	REG1B	4	-0.37002	0.42656	0.49834	1	9119	1	-0.088769	0.57894	0.58546	0.999992	10874	1	-0.088769	0.49834	0.302474
9120	RBM41	4	-0.369054	0.42751	0.49895	1	9120	1	0.37333	0.54431	0.5571	0.999992	10367	1	0.37333	0.49895	0.301943
9121	SSFA2	4	-0.369054	0.42751	0.49895	1	9121	1	-0.14392	0.30106	0.3939	0.999992	7379	1	-0.14392	0.3939	0.404614
9122	CEP63	4	-0.369054	0.42751	0.49895	1	9122	1	0.15324	0.035597	0.086083	0.933241	1751	1	0.15324	0.086083	1.06508
9123	GSDMC	4	-0.369054	0.42751	0.49895	1	9123	1	0.078329	0.85747	0.857	0.999992	16088	0	0.078329	0.49895	0.301943
9124	CNTNAP3	4	-0.369054	0.42751	0.49895	1	9124	1	1.0355	0.0096439	0.027187	0.846301	614	3	1.0355	0.027187	1.56564
9125	TCN1	4	-0.369054	0.42751	0.49895	1	9125	1	-0.41618	0.6737	0.67313	0.999992	12585	0	-0.41618	0.49895	0.301943
9126	NUMA1	4	-0.369054	0.42751	0.49895	1	9126	1	0.23925	0.46277	0.49669	0.999992	9191	1	0.23925	0.49669	0.303915
9127	REV3L	4	-0.369054	0.42751	0.49895	1	9127	1	-0.31661	0.87318	0.87277	0.999992	16392	0	-0.31661	0.49895	0.301943
9128	NSUN6	4	-0.369054	0.42751	0.49895	1	9128	1	0.47567	0.15631	0.25106	0.994774	4797	2	0.47567	0.25106	0.600222
9129	VPS37D	4	-0.369054	0.42751	0.49895	1	9129	1	0.4168	0.70423	0.70354	0.999992	13149	0	0.4168	0.49895	0.301943
9130	GPR6	4	-0.369054	0.42751	0.49895	1	9130	1	0.24818	0.38384	0.44414	0.999992	8233	1	0.24818	0.44414	0.35248
9131	MYH6	4	-0.369054	0.42751	0.49895	1	9131	1	-0.28572	0.39225	0.44951	0.999992	8328	1	-0.28572	0.44951	0.347261
9132	MMRN1	4	-0.369054	0.42751	0.49895	1	9132	1	-0.07618	0.9023	0.90194	0.999992	16957	0	-0.07618	0.49895	0.301943
9133	PKP2	4	-0.369054	0.42751	0.49895	1	9133	1	-0.082527	0.24916	0.36494	0.999992	6849	1	-0.082527	0.36494	0.437779
9134	TMEM253	4	-0.369054	0.42751	0.49895	1	9134	1	-0.10188	0.88477	0.88436	0.999992	16632	0	-0.10188	0.49895	0.301943
9135	COX6A2	4	-0.369054	0.42751	0.49895	1	9135	1	0.42572	0.042852	0.10178	0.936901	2068	1	0.42572	0.10178	0.992338
9136	AHNAK	4	-0.369054	0.42751	0.49895	1	9136	1	-0.12108	0.78705	0.78665	0.999992	14725	0	-0.12108	0.49895	0.301943
9137	NKX2-8	4	-0.367928	0.42862	0.4996	1	9137	1	0.36914	0.02163	0.05516	0.9046	1162	2	0.36914	0.05516	1.25838
9138	AGRP	4	-0.367928	0.42862	0.4996	1	9138	1	0.22759	0.62867	0.62962	0.999992	11730	1	0.22759	0.4996	0.301378
9139	PGPEP1	4	-0.367928	0.42862	0.4996	1	9139	1	0.48286	0.19815	0.30447	0.999992	5766	2	0.48286	0.30447	0.516455
9140	PNMA2	4	-0.367715	0.42883	0.49973	1	9140	1	-0.12281	0.85028	0.84968	0.999992	15950	0	-0.12281	0.49973	0.301265
9141	EPHB6	4	-0.367664	0.42888	0.49975	1	9141	1	0.28002	0.14722	0.23948	0.994774	4587	2	0.28002	0.23948	0.620731
9142	KRT14	4	-0.367543	0.429	0.49983	1	9142	1	0.62636	0.081464	0.1545	0.968105	3046	2	0.62636	0.1545	0.811072
9143	STBD1	4	-0.367543	0.429	0.49983	1	9143	1	0.042879	0.73444	0.73396	0.999992	13718	0	0.042879	0.49983	0.301178
9144	ZBED4	4	-0.367411	0.42913	0.49991	1	9144	1	0.2804	0.53492	0.54978	0.999992	10228	1	0.2804	0.49991	0.301108
9145	GAGE2A	4	-0.367411	0.42913	0.49991	1	9145	1	-0.26276	0.7584	0.75796	0.999992	14174	0	-0.26276	0.49991	0.301108
9146	CHMP4B	4	-0.367411	0.42913	0.49991	1	9146	1	-0.36098	0.12321	0.20849	0.98586	4035	1	-0.36098	0.20849	0.680915
9147	CLIP4	4	-0.367027	0.42951	0.50014	1	9147	1	-0.29753	0.79958	0.7992	0.999992	14965	0	-0.29753	0.50014	0.300908
9148	SPOCK2	4	-0.367027	0.42951	0.50014	1	9148	1	0.4567	0.47659	0.50648	0.999992	9384	1	0.4567	0.50014	0.300908
9149	ABCC11	4	-0.367027	0.42951	0.50014	1	9149	1	-0.47994	0.96465	0.96462	0.999992	18186	0	-0.47994	0.50014	0.300908
9150	NDUFA3	4	-0.367027	0.42951	0.50014	1	9150	1	-0.49945	0.32475	0.40771	0.999992	7616	1	-0.49945	0.40771	0.389649
9151	SIX5	4	-0.366198	0.43033	0.50062	1	9151	1	0.16337	0.2058	0.31424	0.999992	5957	2	0.16337	0.31424	0.502739
9152	TRIM62	4	-0.366198	0.43033	0.50062	1	9152	1	0.43865	0.36395	0.4316	0.999992	8023	1	0.43865	0.4316	0.364919
9153	HCN1	4	-0.366198	0.43033	0.50062	1	9153	1	-0.43549	0.93022	0.93001	0.999992	17522	0	-0.43549	0.50062	0.300492
9154	KLHL3	4	-0.366198	0.43033	0.50062	1	9154	1	0.78134	0.026097	0.065232	0.911394	1362	3	0.78134	0.065232	1.18554
9155	PIK3C2A	4	-0.366198	0.43033	0.50062	1	9155	1	-0.16983	0.79193	0.7915	0.999992	14825	0	-0.16983	0.50062	0.300492
9156	TNFRSF1A	4	-0.366198	0.43033	0.50062	1	9156	1	0.69865	0.13121	0.21886	0.990601	4216	2	0.69865	0.21886	0.659834
9157	PFDN5	4	-0.366198	0.43033	0.50062	1	9157	1	-0.75449	0.035597	0.086083	0.933241	1752	1	-0.75449	0.086083	1.06508
9158	HIST2H2AB	4	-0.366198	0.43033	0.50062	1	9158	1	0.087129	0.69877	0.69811	0.999992	13036	0	0.087129	0.50062	0.300492
9159	RBMY1J	4	-0.366198	0.43033	0.50062	1	9159	1	-0.11938	0.75463	0.75425	0.999992	14095	0	-0.11938	0.50062	0.300492
9160	MYLK4	4	-0.366198	0.43033	0.50062	1	9160	1	0.042037	0.56401	0.57307	0.999992	10646	1	0.042037	0.50062	0.300492
9161	OR2C1	4	-0.366198	0.43033	0.50062	1	9161	1	0.3386	0.33279	0.41258	0.999992	7707	1	0.3386	0.41258	0.384492
9162	VLDLR	4	-0.366198	0.43033	0.50062	1	9162	1	-0.14544	0.17813	0.27896	0.999992	5307	1	-0.14544	0.27896	0.554458
9163	RALGAPA2	4	-0.366198	0.43033	0.50062	1	9163	1	0.4323	0.0065513	0.019757	0.842817	442	2	0.4323	0.019757	1.70428
9164	POLR2M	4	-0.365613	0.43091	0.50099	1	9164	1	-0.041373	0.9027	0.90235	0.999992	16965	0	-0.041373	0.50099	0.300171
9165	CSNK2A2	4	-0.365583	0.43094	0.50101	1	9165	1	0.27288	0.01569	0.041479	0.881193	893	2	0.27288	0.041479	1.38217
9166	SLC7A6OS	4	-0.364456	0.43206	0.50168	1	9166	1	-0.0069793	0.49534	0.51999	0.999992	9629	1	-0.0069793	0.50168	0.299573
9167	SMPD4	4	-0.364456	0.43206	0.50168	1	9167	1	-0.13629	0.22114	0.33371	0.999992	6299	1	-0.13629	0.33371	0.476631
9168	DNM1	4	-0.364456	0.43206	0.50168	1	9168	1	0.17569	0.036077	0.08712	0.933371	1780	1	0.17569	0.08712	1.05988
9169	DHRS7C	4	-0.364456	0.43206	0.50168	1	9169	1	0.15586	0.26507	0.37363	0.999992	7021	1	0.15586	0.37363	0.427558
9170	OR5AN1	4	-0.364456	0.43206	0.50168	1	9170	1	0.16522	0.061182	0.12762	0.953575	2549	1	0.16522	0.12762	0.894081
9171	RWDD4	4	-0.364456	0.43206	0.50168	1	9171	1	-0.13026	0.74106	0.74055	0.999992	13839	0	-0.13026	0.50168	0.299573
9172	BCLAF1	4	-0.364456	0.43206	0.50168	1	9172	1	0.30493	0.70944	0.70878	0.999992	13228	0	0.30493	0.50168	0.299573
9173	ZDBF2	4	-0.364456	0.43206	0.50168	1	9173	1	0.43284	0.096012	0.17335	0.980672	3364	2	0.43284	0.17335	0.761076
9174	NCKAP5L	4	-0.364456	0.43206	0.50168	1	9174	1	-0.47921	0.95196	0.95186	0.999992	17930	0	-0.47921	0.50168	0.299573
9175	PSG5	4	-0.364456	0.43206	0.50168	1	9175	1	0.29511	0.34412	0.41937	0.999992	7834	1	0.29511	0.41937	0.377403
9176	WNT10B	4	-0.364456	0.43206	0.50168	1	9176	1	-0.3035	0.91741	0.91723	0.999992	17255	0	-0.3035	0.50168	0.299573
9177	TPK1	4	-0.364456	0.43206	0.50168	1	9177	1	-0.047494	0.56012	0.56987	0.999992	10594	1	-0.047494	0.50168	0.299573
9178	TECTA	4	-0.364456	0.43206	0.50168	1	9178	1	-0.50687	0.97973	0.97979	0.999992	18529	0	-0.50687	0.50168	0.299573
9179	ATL1	4	-0.364456	0.43206	0.50168	1	9179	1	-0.40207	0.94779	0.94775	0.999992	17847	0	-0.40207	0.50168	0.299573
9180	PFN1	4	-0.364456	0.43206	0.50168	1	9180	1	-0.0040342	0.42338	0.46984	0.999992	8707	1	-0.0040342	0.46984	0.32805
9181	SNX7	4	-0.364456	0.43206	0.50168	1	9181	1	-0.19418	0.16983	0.26833	0.998946	5126	1	-0.19418	0.26833	0.571331
9182	EMC8	4	-0.364456	0.43206	0.50168	1	9182	1	0.43565	0.099501	0.17788	0.980672	3445	1	0.43565	0.17788	0.749873
9183	ODF1	4	-0.364456	0.43206	0.50168	1	9183	1	0.73714	0.032334	0.078955	0.922417	1630	2	0.73714	0.078955	1.10262
9184	KL	4	-0.364456	0.43206	0.50168	1	9184	1	-0.41545	0.93241	0.93218	0.999992	17559	0	-0.41545	0.50168	0.299573
9185	SELM	4	-0.363191	0.43332	0.50243	1	9185	1	0.54938	0.15447	0.24873	0.994774	4756	2	0.54938	0.24873	0.604272
9186	HLA-DOB	4	-0.363191	0.43332	0.50243	1	9186	1	-0.037061	0.20493	0.31311	0.999992	5936	1	-0.037061	0.31311	0.504303
9187	LTF	4	-0.363191	0.43332	0.50243	1	9187	1	0.191	0.65575	0.65522	0.999992	12267	1	0.191	0.50243	0.298924
9188	COL12A1	4	-0.363191	0.43332	0.50243	1	9188	1	0.29607	0.10537	0.18552	0.980672	3596	1	0.29607	0.18552	0.731609
9189	GMPPB	3	-0.360593	0.43592	0.45762	1	9189	1	0.23516	0.27708	0.32206	0.999992	7147	1	0.23516	0.32206	0.492063
9190	TCP1	3	-0.360593	0.43592	0.45762	1	9190	1	-0.30332	0.31756	0.3518	0.999992	7547	1	-0.30332	0.3518	0.453704
9191	RBM27	4	-0.359668	0.43685	0.50453	1	9191	1	-0.089066	0.72352	0.72301	0.999992	13514	0	-0.089066	0.50453	0.297113
9192	PDZD9	4	-0.359668	0.43685	0.50453	1	9192	1	-0.4288	0.69691	0.69626	0.999992	13001	0	-0.4288	0.50453	0.297113
9193	SMC4	4	-0.359668	0.43685	0.50453	1	9193	1	0.44683	0.020299	0.05215	0.9046	1095	1	0.44683	0.05215	1.28275
9194	MBD3L5	4	-0.359668	0.43685	0.50453	1	9194	1	-0.093992	0.35155	0.42389	0.999992	7909	1	-0.093992	0.42389	0.372747
9195	MEAF6	4	-0.359668	0.43685	0.50453	1	9195	1	-0.13879	0.69186	0.69125	0.999992	12903	0	-0.13879	0.50453	0.297113
9196	NOM1	4	-0.359668	0.43685	0.50453	1	9196	1	0.18196	0.78513	0.78469	0.999992	14693	0	0.18196	0.50453	0.297113
9197	ZNF283	4	-0.359668	0.43685	0.50453	1	9197	1	0.14911	0.12889	0.21585	0.989613	4160	1	0.14911	0.21585	0.665848
9198	GABARAPL1	4	-0.359668	0.43685	0.50453	1	9198	1	0.18661	0.61316	0.61534	0.999992	11459	1	0.18661	0.50453	0.297113
9199	SOCS1	4	-0.359668	0.43685	0.50453	1	9199	1	0.52368	0.020826	0.053334	0.9046	1121	2	0.52368	0.053334	1.273
9200	ZNF23	4	-0.359668	0.43685	0.50453	1	9200	1	0.015674	0.20358	0.31133	0.999992	5910	1	0.015674	0.31133	0.506779
9201	RPA4	4	-0.359668	0.43685	0.50453	1	9201	1	0.7108	0.10541	0.18558	0.980672	3598	2	0.7108	0.18558	0.731469
9202	CLEC4D	4	-0.359668	0.43685	0.50453	1	9202	1	0.77877	0.022186	0.056413	0.907792	1181	3	0.77877	0.056413	1.24862
9203	HIST3H3	4	-0.359668	0.43685	0.50453	1	9203	1	0.20954	0.72536	0.72485	0.999992	13545	0	0.20954	0.50453	0.297113
9204	CRHR1	4	-0.359668	0.43685	0.50453	1	9204	1	0.0092551	0.58104	0.58728	0.999992	10909	1	0.0092551	0.50453	0.297113
9205	MAPK3	4	-0.359668	0.43685	0.50453	1	9205	1	0.2558	0.23579	0.35221	0.999992	6620	1	0.2558	0.35221	0.453198
9206	RPL13A	4	-0.359668	0.43685	0.50453	1	9206	1	-0.46719	0.23755	0.35441	0.999992	6655	1	-0.46719	0.35441	0.450494
9207	C19orf60	4	-0.359668	0.43685	0.50453	1	9207	1	0.42372	0.068686	0.13761	0.956128	2745	2	0.42372	0.13761	0.86135
9208	UCP1	4	-0.359668	0.43685	0.50453	1	9208	1	-0.07143	0.90545	0.90514	0.999992	17019	0	-0.07143	0.50453	0.297113
9209	MRPS23	4	-0.359668	0.43685	0.50453	1	9209	1	0.74777	0.036416	0.087863	0.933481	1794	3	0.74777	0.087863	1.05619
9210	HINFP	4	-0.359668	0.43685	0.50453	1	9210	1	-0.18277	0.88065	0.88018	0.999992	16560	0	-0.18277	0.50453	0.297113
9211	WDR55	4	-0.359668	0.43685	0.50453	1	9211	1	-0.3086	0.89484	0.89452	0.999992	16807	0	-0.3086	0.50453	0.297113
9212	CNTLN	4	-0.359668	0.43685	0.50453	1	9212	1	0.10588	0.77867	0.77823	0.999992	14553	0	0.10588	0.50453	0.297113
9213	FAM111A	4	-0.359668	0.43685	0.50453	1	9213	1	-0.34841	0.96845	0.96839	0.999992	18260	0	-0.34841	0.50453	0.297113
9214	KLHL23	4	-0.359668	0.43685	0.50453	1	9214	1	0.30069	0.20653	0.31519	0.999992	5984	2	0.30069	0.31519	0.501428
9215	PPIAL4F	4	-0.359668	0.43685	0.50453	1	9215	1	-0.4445	0.41666	0.46541	0.999992	8630	1	-0.4445	0.46541	0.332164
9216	SIX2	4	-0.359668	0.43685	0.50453	1	9216	1	0.04855	0.18804	0.29161	0.999992	5521	2	0.04855	0.29161	0.535198
9217	C9orf114	4	-0.359668	0.43685	0.50453	1	9217	1	0.47045	0.1981	0.3044	0.999992	5765	2	0.47045	0.3044	0.516555
9218	PTRHD1	4	-0.359668	0.43685	0.50453	1	9218	1	0.10949	0.49398	0.51899	0.999992	9607	1	0.10949	0.50453	0.297113
9219	PTPMT1	4	-0.359668	0.43685	0.50453	1	9219	1	-0.40948	0.26507	0.37363	0.999992	7023	1	-0.40948	0.37363	0.427558
9220	C16orf93	4	-0.359668	0.43685	0.50453	1	9220	1	0.37891	0.21196	0.32214	0.999992	6105	2	0.37891	0.32214	0.491955
9221	ATRX	4	-0.359668	0.43685	0.50453	1	9221	1	0.35578	0.71357	0.71287	0.999992	13329	0	0.35578	0.50453	0.297113
9222	POLR2D	4	-0.359668	0.43685	0.50453	1	9222	1	-0.46833	0.36143	0.43004	0.999992	8002	1	-0.46833	0.43004	0.366491
9223	FXYD7	4	-0.359668	0.43685	0.50453	1	9223	1	0.38374	0.48899	0.51543	0.999992	9543	1	0.38374	0.50453	0.297113
9224	ATP5S	4	-0.359668	0.43685	0.50453	1	9224	1	-0.13034	0.77358	0.77316	0.999992	14443	0	-0.13034	0.50453	0.297113
9225	P2RY10	4	-0.359668	0.43685	0.50453	1	9225	1	-0.088794	0.58039	0.58672	0.999992	10891	1	-0.088794	0.50453	0.297113
9226	MAN2A1	4	-0.359668	0.43685	0.50453	1	9226	1	-0.38999	0.88836	0.88803	0.999992	16690	0	-0.38999	0.50453	0.297113
9227	PPP1R3F	4	-0.359668	0.43685	0.50453	1	9227	1	0.61754	0.10094	0.17975	0.980672	3483	2	0.61754	0.17975	0.745331
9228	SHARPIN	4	-0.359668	0.43685	0.50453	1	9228	1	0.51081	0.6349	0.63533	0.999992	11854	1	0.51081	0.50453	0.297113
9229	SETX	4	-0.359668	0.43685	0.50453	1	9229	1	0.14891	0.76524	0.76484	0.999992	14300	0	0.14891	0.50453	0.297113
9230	PSG9	4	-0.359668	0.43685	0.50453	1	9230	1	0.39538	0.020887	0.053468	0.9046	1122	1	0.39538	0.053468	1.27191
9231	KLF3	4	-0.359668	0.43685	0.50453	1	9231	1	0.29729	0.67336	0.67283	0.999992	12580	0	0.29729	0.50453	0.297113
9232	CNOT2	4	-0.359668	0.43685	0.50453	1	9232	1	0.51117	0.36102	0.42978	0.999992	8000	1	0.51117	0.42978	0.366754
9233	CNTN5	4	-0.359668	0.43685	0.50453	1	9233	1	-0.4368	0.60185	0.60534	0.999992	11266	1	-0.4368	0.50453	0.297113
9234	TAF1	4	-0.359668	0.43685	0.50453	1	9234	1	-0.41529	0.686	0.68544	0.999992	12763	0	-0.41529	0.50453	0.297113
9235	MKS1	4	-0.356261	0.44029	0.50658	1	9235	1	0.74311	0.10769	0.18857	0.980672	3671	2	0.74311	0.18857	0.724527
9236	SRRM5	4	-0.356261	0.44029	0.50658	1	9236	1	0.341	0.14262	0.23358	0.992829	4474	2	0.341	0.23358	0.631564
9237	SHOX	4	-0.356064	0.44049	0.50669	1	9237	1	-0.17856	0.90875	0.9085	0.999992	17085	0	-0.17856	0.50669	0.295258
9238	HNRNPH3	4	-0.356064	0.44049	0.50669	1	9238	1	-0.57312	0.98123	0.98126	0.999992	18568	0	-0.57312	0.50669	0.295258
9239	STAC2	4	-0.356064	0.44049	0.50669	1	9239	1	0.23697	0.62588	0.62705	0.999992	11680	1	0.23697	0.50669	0.295258
9240	PRAMEF15	4	-0.355867	0.44069	0.50682	1	9240	1	0.0034171	0.021398	0.054615	0.9046	1150	1	0.0034171	0.054615	1.26269
9241	NOSTRIN	4	-0.355867	0.44069	0.50682	1	9241	1	-0.26602	0.90741	0.90718	0.999992	17053	0	-0.26602	0.50682	0.295146
9242	PDK3	4	-0.355768	0.44079	0.50687	1	9242	1	0.1079	0.17833	0.2792	0.999992	5310	2	0.1079	0.2792	0.554085
9243	YPEL4	4	-0.355768	0.44079	0.50687	1	9243	1	0.088919	0.82672	0.82617	0.999992	15484	0	0.088919	0.50687	0.295103
9244	PRDX3	4	-0.35443	0.44215	0.50768	1	9244	1	0.26531	0.83896	0.83825	0.999992	15738	0	0.26531	0.50768	0.29441
9245	CTGF	4	-0.35443	0.44215	0.50768	1	9245	1	0.13594	0.58709	0.59243	0.999992	11021	1	0.13594	0.50768	0.29441
9246	CATSPERD	4	-0.35443	0.44215	0.50768	1	9246	1	1.0876	0.013655	0.036647	0.881193	783	3	1.0876	0.036647	1.43596
9247	NECAB1	4	-0.35443	0.44215	0.50768	1	9247	1	0.86686	0.026717	0.066613	0.913495	1383	2	0.86686	0.066613	1.17644
9248	DNAJC28	4	-0.35443	0.44215	0.50768	1	9248	1	-0.071431	0.88717	0.88683	0.999992	16677	0	-0.071431	0.50768	0.29441
9249	GTF3A	4	-0.35443	0.44215	0.50768	1	9249	1	0.12744	0.19064	0.29494	0.999992	5591	2	0.12744	0.29494	0.530266
9250	PCDHA13	4	-0.35443	0.44215	0.50768	1	9250	1	-0.0010487	0.75339	0.75303	0.999992	14069	0	-0.0010487	0.50768	0.29441
9251	TCF4	4	-0.35443	0.44215	0.50768	1	9251	1	0.35385	0.007326	0.021615	0.842817	477	2	0.35385	0.021615	1.66524
9252	C10orf90	4	-0.35443	0.44215	0.50768	1	9252	1	0.10838	0.26321	0.37262	0.999992	6998	1	0.10838	0.37262	0.428734
9253	SERPINA5	4	-0.35443	0.44215	0.50768	1	9253	1	0.16997	0.59562	0.59987	0.999992	11159	1	0.16997	0.50768	0.29441
9254	ANLN	4	-0.35443	0.44215	0.50768	1	9254	1	0.33772	0.7552	0.7548	0.999992	14107	0	0.33772	0.50768	0.29441
9255	ZNF492	4	-0.35443	0.44215	0.50768	1	9255	1	-0.20255	0.84277	0.8421	0.999992	15815	0	-0.20255	0.50768	0.29441
9256	EPM2AIP1	4	-0.35443	0.44215	0.50768	1	9256	1	-0.11113	0.1708	0.26958	0.999502	5146	1	-0.11113	0.26958	0.569312
9257	NEK7	4	-0.35443	0.44215	0.50768	1	9257	1	0.22442	0.01181	0.032312	0.865442	701	2	0.22442	0.032312	1.49064
9258	KIF21A	4	-0.35443	0.44215	0.50768	1	9258	1	0.36148	0.16802	0.26598	0.998103	5082	2	0.36148	0.26598	0.575151
9259	ADD3	4	-0.35443	0.44215	0.50768	1	9259	1	0.20897	0.1122	0.19444	0.982471	3767	1	0.20897	0.19444	0.711214
9260	COG3	4	-0.35443	0.44215	0.50768	1	9260	1	-0.56262	0.25521	0.36828	0.999992	6915	1	-0.56262	0.36828	0.433822
9261	DPP8	4	-0.35443	0.44215	0.50768	1	9261	1	0.59919	0.098923	0.17711	0.980672	3433	2	0.59919	0.17711	0.751757
9262	FAM192A	4	-0.35443	0.44215	0.50768	1	9262	1	-0.085044	0.8307	0.83009	0.999992	15577	0	-0.085044	0.50768	0.29441
9263	CSRNP1	4	-0.35443	0.44215	0.50768	1	9263	1	-0.020069	0.71254	0.71183	0.999992	13301	0	-0.020069	0.50768	0.29441
9264	XIRP2	4	-0.35443	0.44215	0.50768	1	9264	1	-0.35186	0.97728	0.97731	0.999992	18475	0	-0.35186	0.50768	0.29441
9265	ZFR2	4	-0.35443	0.44215	0.50768	1	9265	1	0.38944	0.010164	0.028439	0.856141	634	2	0.38944	0.028439	1.54609
9266	TIMM50	4	-0.35443	0.44215	0.50768	1	9266	1	-0.52363	0.59792	0.60187	0.999992	11202	1	-0.52363	0.50768	0.29441
9267	RALGAPA1	4	-0.35443	0.44215	0.50768	1	9267	1	0.49304	0.16002	0.2558	0.994774	4901	2	0.49304	0.2558	0.592099
9268	TMEFF1	4	-0.35443	0.44215	0.50768	1	9268	1	0.14103	0.11568	0.1988	0.982471	3858	1	0.14103	0.1988	0.701584
9269	TP53I11	4	-0.35443	0.44215	0.50768	1	9269	1	-0.2459	0.7739	0.77347	0.999992	14445	0	-0.2459	0.50768	0.29441
9270	SETD6	4	-0.35443	0.44215	0.50768	1	9270	1	-0.20663	0.79539	0.79501	0.999992	14898	0	-0.20663	0.50768	0.29441
9271	DCTN3	4	-0.35443	0.44215	0.50768	1	9271	1	0.33374	0.63993	0.64007	0.999992	11950	1	0.33374	0.50768	0.29441
9272	TIMD4	4	-0.35295	0.44366	0.50857	1	9272	1	-0.24225	0.92246	0.9223	0.999992	17358	0	-0.24225	0.50857	0.293649
9273	SLC30A10	4	-0.35295	0.44366	0.50857	1	9273	1	0.081756	0.51422	0.5339	0.999992	9913	1	0.081756	0.50857	0.293649
9274	CKS1B	4	-0.35295	0.44366	0.50857	1	9274	1	0.020674	0.86529	0.86488	0.999992	16251	0	0.020674	0.50857	0.293649
9275	CKAP2L	4	-0.35295	0.44366	0.50857	1	9275	1	-0.31391	0.81133	0.81093	0.999992	15184	0	-0.31391	0.50857	0.293649
9276	DLL4	4	-0.35295	0.44366	0.50857	1	9276	1	0.24214	0.15678	0.25167	0.994774	4811	1	0.24214	0.25167	0.599169
9277	MORN4	4	-0.35295	0.44366	0.50857	1	9277	1	0.25413	0.7141	0.71339	0.999992	13335	0	0.25413	0.50857	0.293649
9278	HLA-E	4	-0.352314	0.44431	0.50895	1	9278	1	0.51576	0.044761	0.10583	0.942023	2140	2	0.51576	0.10583	0.975391
9279	SH2D7	4	-0.351806	0.44483	0.50926	1	9279	1	0.41408	0.22687	0.34094	0.999992	6420	1	0.41408	0.34094	0.467322
9280	MMP24	4	-0.351806	0.44483	0.50926	1	9280	1	0.35579	0.12434	0.20997	0.987729	4059	2	0.35579	0.20997	0.677843
9281	MLLT4	4	-0.351728	0.44491	0.50931	1	9281	1	-0.19343	0.84748	0.84686	0.999992	15904	0	-0.19343	0.50931	0.293018
9282	AIM2	4	-0.351533	0.44511	0.50943	1	9282	1	0.11839	0.72215	0.72158	0.999992	13487	0	0.11839	0.50943	0.292915
9283	MTMR4	4	-0.351113	0.44554	0.50969	1	9283	1	0.43138	0.22098	0.33352	0.999992	6297	1	0.43138	0.33352	0.476878
9284	RUNDC3B	4	-0.351113	0.44554	0.50969	1	9284	1	0.16357	0.79325	0.79283	0.999992	14855	0	0.16357	0.50969	0.292694
9285	NPPA	4	-0.351113	0.44554	0.50969	1	9285	1	-0.2177	0.67786	0.67725	0.999992	12648	0	-0.2177	0.50969	0.292694
9286	OR1D5	4	-0.350831	0.44583	0.50985	1	9286	1	-0.13203	0.60816	0.61087	0.999992	11377	1	-0.13203	0.50985	0.292558
9287	MFAP2	4	-0.350831	0.44583	0.50985	1	9287	1	0.31084	0.048982	0.11139	0.946818	2240	2	0.31084	0.11139	0.953154
9288	TMEM40	4	-0.350363	0.44631	0.51015	1	9288	1	-0.017921	0.56278	0.57205	0.999992	10631	1	-0.017921	0.51015	0.292302
9289	SPCS3	4	-0.350363	0.44631	0.51015	1	9289	1	-0.16935	0.556	0.56647	0.999992	10533	1	-0.16935	0.51015	0.292302
9290	LRRC57	4	-0.350363	0.44631	0.51015	1	9290	1	-0.45342	0.35226	0.42433	0.999992	7916	1	-0.45342	0.42433	0.372296
9291	HAPLN4	4	-0.350363	0.44631	0.51015	1	9291	1	-0.33146	0.5419	0.55522	0.999992	10337	1	-0.33146	0.51015	0.292302
9292	PARP10	4	-0.350363	0.44631	0.51015	1	9292	1	-0.26632	0.2593	0.37051	0.999992	6963	1	-0.26632	0.37051	0.4312
9293	FAM170A	4	-0.350052	0.44663	0.51035	1	9293	1	-0.2182	0.70358	0.70289	0.999992	13131	0	-0.2182	0.51035	0.292132
9294	KIF5B	4	-0.349537	0.44716	0.51067	1	9294	1	-0.38741	0.97966	0.97972	0.999992	18527	0	-0.38741	0.51067	0.29186
9295	OR12D3	4	-0.349537	0.44716	0.51067	1	9295	1	0.57278	0.011018	0.03046	0.865442	668	2	0.57278	0.03046	1.51627
9296	LINC01272	4	-0.349537	0.44716	0.51067	1	9296	1	0.12944	0.49359	0.51871	0.999992	9601	1	0.12944	0.51067	0.29186
9297	CRYGC	4	-0.349537	0.44716	0.51067	1	9297	1	-0.31893	0.90783	0.90758	0.999992	17065	0	-0.31893	0.51067	0.29186
9298	PSTPIP2	4	-0.349537	0.44716	0.51067	1	9298	1	0.45474	0.52822	0.54462	0.999992	10120	1	0.45474	0.51067	0.29186
9299	TNR	4	-0.349537	0.44716	0.51067	1	9299	1	-0.083601	0.81213	0.81173	0.999992	15197	0	-0.083601	0.51067	0.29186
9300	CTRC	4	-0.349537	0.44716	0.51067	1	9300	1	0.038348	0.28767	0.38628	0.999992	7242	1	0.038348	0.38628	0.413098
9301	SNRNP27	4	-0.349537	0.44716	0.51067	1	9301	1	0.56197	0.039129	0.093781	0.936831	1901	2	0.56197	0.093781	1.02789
9302	PITPNA	4	-0.349537	0.44716	0.51067	1	9302	1	0.49183	0.091954	0.1681	0.977938	3274	2	0.49183	0.1681	0.774432
9303	ZNF585B	4	-0.349537	0.44716	0.51067	1	9303	1	0.13768	0.39273	0.44983	0.999992	8336	1	0.13768	0.44983	0.346952
9304	ANXA8L1	4	-0.349042	0.44767	0.51098	1	9304	1	0.11288	0.20982	0.31938	0.999992	6047	2	0.11288	0.31938	0.495692
9305	DYNLT1	4	-0.348712	0.44801	0.51117	1	9305	1	0.3159	0.13871	0.22861	0.992829	4389	2	0.3159	0.22861	0.640905
9306	C1QTNF9	4	-0.348712	0.44801	0.51117	1	9306	1	-0.40851	0.89371	0.89339	0.999992	16787	0	-0.40851	0.51117	0.291435
9307	MOB3C	4	-0.348712	0.44801	0.51117	1	9307	1	0.4653	0.015433	0.040875	0.881193	879	2	0.4653	0.040875	1.38854
9308	OR56A3	4	-0.348712	0.44801	0.51117	1	9308	1	-0.34391	0.96284	0.96278	0.999992	18145	0	-0.34391	0.51117	0.291435
9309	NME7	4	-0.348712	0.44801	0.51117	1	9309	1	0.66734	0.17116	0.27004	0.999669	5154	2	0.66734	0.27004	0.568572
9310	FIG4	4	-0.348712	0.44801	0.51117	1	9310	1	-0.26786	0.91139	0.91119	0.999992	17131	0	-0.26786	0.51117	0.291435
9311	ADCY6	4	-0.348712	0.44801	0.51117	1	9311	1	0.085107	0.028098	0.06962	0.913495	1442	1	0.085107	0.06962	1.15727
9312	RNF111	4	-0.348712	0.44801	0.51117	1	9312	1	-0.34742	0.96706	0.96701	0.999992	18231	0	-0.34742	0.51117	0.291435
9313	KRT76	4	-0.348712	0.44801	0.51117	1	9313	1	-0.03867	0.26713	0.37477	0.999992	7043	1	-0.03867	0.37477	0.426235
9314	KCNK1	4	-0.348712	0.44801	0.51117	1	9314	1	0.11697	0.060389	0.12658	0.953004	2532	2	0.11697	0.12658	0.897635
9315	HSPA13	4	-0.348315	0.44842	0.51143	1	9315	1	-0.27738	0.61189	0.61418	0.999992	11442	1	-0.27738	0.51143	0.291214
9316	HSD17B14	4	-0.348315	0.44842	0.51143	1	9316	1	0.13375	0.71017	0.7095	0.999992	13247	0	0.13375	0.51143	0.291214
9317	FBXL3	4	-0.348073	0.44867	0.5116	1	9317	1	-0.012576	0.8139	0.8135	0.999992	15236	0	-0.012576	0.5116	0.291069
9318	UBA7	4	-0.348073	0.44867	0.5116	1	9318	1	0.70842	0.038894	0.093269	0.936831	1892	3	0.70842	0.093269	1.03026
9319	ALDH3A2	4	-0.348073	0.44867	0.5116	1	9319	1	-0.32571	0.56684	0.5754	0.999992	10687	1	-0.32571	0.5116	0.291069
9320	TMEM200B	4	-0.348073	0.44867	0.5116	1	9320	1	0.05383	0.18383	0.28626	0.999992	5433	1	0.05383	0.28626	0.543239
9321	ZBTB32	4	-0.347899	0.44885	0.51171	1	9321	1	-0.00040401	0.52443	0.54177	0.999992	10053	1	-0.00040401	0.51171	0.290976
9322	GALNT8	4	-0.347899	0.44885	0.51171	1	9322	1	0.32981	0.18956	0.29357	0.999992	5566	2	0.32981	0.29357	0.532288
9323	PRR13	4	-0.347899	0.44885	0.51171	1	9323	1	0.26961	0.47353	0.5043	0.999992	9342	1	0.26961	0.5043	0.297311
9324	MTBP	3	-0.347715	0.44904	0.46792	1	9324	1	-0.7346	0.58053	0.58068	0.999992	10901	0	-0.7346	0.46792	0.329828
9325	CRYBB2	4	-0.347522	0.44924	0.51195	1	9325	1	0.91981	0.022755	0.057703	0.907976	1207	3	0.91981	0.057703	1.2388
9326	PACRG	4	-0.347522	0.44924	0.51195	1	9326	1	0.16335	0.71357	0.71287	0.999992	13314	0	0.16335	0.51195	0.290772
9327	ACADSB	4	-0.347522	0.44924	0.51195	1	9327	1	-0.36082	0.90545	0.90514	0.999992	17018	0	-0.36082	0.51195	0.290772
9328	ITPKB	4	-0.347522	0.44924	0.51195	1	9328	1	0.099786	0.72215	0.72158	0.999992	13489	0	0.099786	0.51195	0.290772
9329	SFRP2	4	-0.347222	0.44955	0.51213	1	9329	1	0.43046	0.041528	0.098903	0.936831	2008	2	0.43046	0.098903	1.00479
9330	CMTM5	4	-0.347125	0.44965	0.51219	1	9330	1	-0.16067	0.55088	0.56236	0.999992	10458	1	-0.16067	0.51219	0.290569
9331	PLEKHF1	4	-0.347125	0.44965	0.51219	1	9331	1	-0.15593	0.73909	0.73859	0.999992	13792	0	-0.15593	0.51219	0.290569
9332	ZNF385C	4	-0.347029	0.44975	0.51224	1	9332	1	0.071696	0.19021	0.29439	0.999992	5585	1	0.071696	0.29439	0.531077
9333	WFS1	4	-0.346739	0.45005	0.51242	1	9333	1	0.025724	0.67634	0.67572	0.999992	12626	0	0.025724	0.51242	0.290374
9334	ANKIB1	4	-0.346739	0.45005	0.51242	1	9334	1	-0.038179	0.42803	0.47295	0.999992	8767	1	-0.038179	0.47295	0.325185
9335	HOXA2	4	-0.346739	0.45005	0.51242	1	9335	1	-0.23504	0.8823	0.88185	0.999992	16589	0	-0.23504	0.51242	0.290374
9336	FOPNL	4	-0.346739	0.45005	0.51242	1	9336	1	1.0174	0.0025025	0.0089584	0.750638	227	2	1.0174	0.0089584	2.04777
9337	CLEC19A	4	-0.346739	0.45005	0.51242	1	9337	1	0.025865	0.26918	0.37589	0.999992	7068	1	0.025865	0.37589	0.424939
9338	CR2	4	-0.346739	0.45005	0.51242	1	9338	1	0.18433	0.69602	0.69536	0.999992	12976	0	0.18433	0.51242	0.290374
9339	TMEM119	4	-0.346247	0.45056	0.51271	1	9339	1	0.2389	0.46556	0.49866	0.999992	9229	1	0.2389	0.49866	0.302195
9340	SH3RF2	4	-0.346247	0.45056	0.51271	1	9340	1	-0.34393	0.15289	0.24673	0.994774	4721	1	-0.34393	0.24673	0.607778
9341	MYBPC2	4	-0.346247	0.45056	0.51271	1	9341	1	0.71677	0.11202	0.19422	0.982471	3763	2	0.71677	0.19422	0.711706
9342	PBX2	4	-0.346247	0.45056	0.51271	1	9342	1	0.17277	0.81841	0.81795	0.999992	15320	0	0.17277	0.51271	0.290128
9343	TMIGD3	4	-0.346247	0.45056	0.51271	1	9343	1	0.55243	0.19842	0.30482	0.999992	5776	2	0.55243	0.30482	0.515957
9344	DENND6A	4	-0.346247	0.45056	0.51271	1	9344	1	0.38809	0.51359	0.53342	0.999992	9898	1	0.38809	0.51271	0.290128
9345	GYG2	4	-0.346247	0.45056	0.51271	1	9345	1	-0.44517	0.66252	0.66191	0.999992	12382	1	-0.44517	0.51271	0.290128
9346	XAGE1E	4	-0.345689	0.45114	0.51303	1	9346	1	-0.20941	0.88381	0.88338	0.999992	16616	0	-0.20941	0.51303	0.289857
9347	KRTAP9-6	4	-0.345689	0.45114	0.51303	1	9347	1	0.1419	0.23997	0.35738	0.999992	6724	2	0.1419	0.35738	0.44687
9348	PLCXD2	4	-0.345689	0.45114	0.51303	1	9348	1	0.0067646	0.89794	0.89767	0.999992	16878	0	0.0067646	0.51303	0.289857
9349	LAMC1	4	-0.345689	0.45114	0.51303	1	9349	1	0.16379	0.41496	0.46427	0.999992	8611	1	0.16379	0.46427	0.333229
9350	LY6G6D	4	-0.345689	0.45114	0.51303	1	9350	1	0.10376	0.45891	0.49406	0.999992	9144	1	0.10376	0.49406	0.30622
9351	CCDC37	4	-0.345371	0.45147	0.51324	1	9351	1	0.23024	0.55292	0.564	0.999992	10495	1	0.23024	0.51324	0.28968
9352	SPC25	3	-0.345313	0.45153	0.46986	1	9352	1	-0.011661	0.45325	0.4609	0.999992	9067	1	-0.011661	0.4609	0.336393
9353	JAM2	4	-0.34441	0.45247	0.51384	1	9353	1	0.73894	0.047337	0.10928	0.946818	2199	2	0.73894	0.10928	0.961459
9354	C19orf26	4	-0.34441	0.45247	0.51384	1	9354	1	0.81376	0.021652	0.055205	0.9046	1163	3	0.81376	0.055205	1.25802
9355	ST8SIA2	4	-0.34441	0.45247	0.51384	1	9355	1	0.38338	0.71592	0.71526	0.999992	13371	0	0.38338	0.51384	0.289172
9356	FAM65B	4	-0.34441	0.45247	0.51384	1	9356	1	0.027277	0.32986	0.41082	0.999992	7671	1	0.027277	0.41082	0.386348
9357	C16orf71	4	-0.34441	0.45247	0.51384	1	9357	1	0.45585	0.22901	0.34368	0.999992	6466	2	0.45585	0.34368	0.463846
9358	MPEG1	4	-0.34441	0.45247	0.51384	1	9358	1	-0.32406	0.76368	0.76332	0.999992	14274	0	-0.32406	0.51384	0.289172
9359	FEV	4	-0.34441	0.45247	0.51384	1	9359	1	-0.056582	0.92185	0.92165	0.999992	17349	0	-0.056582	0.51384	0.289172
9360	TMEM39A	4	-0.34441	0.45247	0.51384	1	9360	1	0.22836	0.18828	0.29192	0.999992	5524	2	0.22836	0.29192	0.534736
9361	ELK4	4	-0.34441	0.45247	0.51384	1	9361	1	0.10652	0.73172	0.73125	0.999992	13666	0	0.10652	0.51384	0.289172
9362	TMEM200A	4	-0.34441	0.45247	0.51384	1	9362	1	0.097022	0.098805	0.17693	0.980672	3426	1	0.097022	0.17693	0.752199
9363	PP2D1	4	-0.34441	0.45247	0.51384	1	9363	1	0.1686	0.12321	0.20849	0.98586	4038	1	0.1686	0.20849	0.680915
9364	TAAR8	4	-0.34441	0.45247	0.51384	1	9364	1	0.44416	0.31959	0.40468	0.999992	7567	1	0.44416	0.40468	0.392888
9365	TTC26	4	-0.34441	0.45247	0.51384	1	9365	1	-0.048383	0.73909	0.73859	0.999992	13798	0	-0.048383	0.51384	0.289172
9366	GAB1	4	-0.34441	0.45247	0.51384	1	9366	1	0.32797	0.54166	0.55502	0.999992	10332	1	0.32797	0.51384	0.289172
9367	TFAP2B	4	-0.34441	0.45247	0.51384	1	9367	1	0.40964	0.21963	0.33188	0.999992	6265	2	0.40964	0.33188	0.479019
9368	BAG5	4	-0.34441	0.45247	0.51384	1	9368	1	-0.094374	0.89361	0.89328	0.999992	16783	0	-0.094374	0.51384	0.289172
9369	PCDH10	4	-0.34441	0.45247	0.51384	1	9369	1	0.23397	0.16624	0.26374	0.998083	5044	2	0.23397	0.26374	0.578824
9370	DDX55	4	-0.34441	0.45247	0.51384	1	9370	1	-0.3612	0.97299	0.97294	0.999992	18379	0	-0.3612	0.51384	0.289172
9371	WDR36	3	-0.344295	0.45259	0.4707	1	9371	1	-0.27046	0.36695	0.38966	0.999992	8064	1	-0.27046	0.38966	0.409314
9372	SLC24A4	4	-0.343451	0.45347	0.51444	1	9372	1	0.37465	0.016701	0.043838	0.881965	948	2	0.37465	0.043838	1.35815
9373	TBRG1	4	-0.343356	0.45357	0.51451	1	9373	1	-0.022084	0.076487	0.14797	0.963268	2930	1	-0.022084	0.14797	0.829826
9374	KCTD5	4	-0.343289	0.45364	0.51455	1	9374	1	1.0396	0.0064892	0.01961	0.842817	439	3	1.0396	0.01961	1.70752
9375	KCNV1	4	-0.343289	0.45364	0.51455	1	9375	1	0.14373	0.75435	0.75398	0.999992	14087	0	0.14373	0.51455	0.288572
9376	GSTP1	4	-0.343231	0.4537	0.51459	1	9376	1	-0.19215	0.84367	0.84298	0.999992	15829	0	-0.19215	0.51459	0.288539
9377	EPHA2	4	-0.343231	0.4537	0.51459	1	9377	1	-0.12172	0.85945	0.85898	0.999992	16126	0	-0.12172	0.51459	0.288539
9378	ZNF367	4	-0.343116	0.45382	0.51465	1	9378	1	1.0822	0.0049681	0.015845	0.794123	380	3	1.0822	0.015845	1.80011
9379	HES1	4	-0.342973	0.45397	0.51473	1	9379	1	0.58497	0.1036	0.18315	0.980672	3560	2	0.58497	0.18315	0.737193
9380	DDI2	4	-0.342676	0.45428	0.51492	1	9380	1	-0.21547	0.92651	0.9263	0.999992	17443	0	-0.21547	0.51492	0.28826
9381	MCF2	4	-0.342676	0.45428	0.51492	1	9381	1	-0.1963	0.57764	0.58439	0.999992	10848	1	-0.1963	0.51492	0.28826
9382	ZSCAN23	4	-0.341893	0.4551	0.51544	1	9382	1	-0.10845	0.85214	0.85155	0.999992	15977	0	-0.10845	0.51544	0.287822
9383	REC114	4	-0.341893	0.4551	0.51544	1	9383	1	-0.23547	0.47945	0.50857	0.999992	9418	1	-0.23547	0.50857	0.293649
9384	GTF2F1	4	-0.341893	0.4551	0.51544	1	9384	1	0.055967	0.61639	0.61826	0.999992	11509	1	0.055967	0.51544	0.287822
9385	RAVER2	4	-0.341893	0.4551	0.51544	1	9385	1	0.98875	0.011661	0.031961	0.865442	691	3	0.98875	0.031961	1.49538
9386	SERINC3	4	-0.341893	0.4551	0.51544	1	9386	1	0.75322	0.11379	0.19644	0.982471	3811	2	0.75322	0.19644	0.70677
9387	DMRT2	4	-0.341893	0.4551	0.51544	1	9387	1	0.29438	0.83039	0.82975	0.999992	15570	0	0.29438	0.51544	0.287822
9388	KEL	4	-0.341893	0.4551	0.51544	1	9388	1	-0.091187	0.24559	0.36299	0.999992	6813	1	-0.091187	0.36299	0.440105
9389	ANKRD34B	4	-0.341893	0.4551	0.51544	1	9389	1	-0.038348	0.63255	0.63321	0.999992	11802	1	-0.038348	0.51544	0.287822
9390	PRAM1	4	-0.341893	0.4551	0.51544	1	9390	1	0.18547	0.53605	0.55066	0.999992	10250	1	0.18547	0.51544	0.287822
9391	CXorf36	4	-0.341893	0.4551	0.51544	1	9391	1	-0.23345	0.85339	0.85282	0.999992	16009	0	-0.23345	0.51544	0.287822
9392	CDK15	4	-0.341893	0.4551	0.51544	1	9392	1	-0.30133	0.53963	0.55346	0.999992	10300	1	-0.30133	0.51544	0.287822
9393	NAT1	4	-0.341893	0.4551	0.51544	1	9393	1	0.059291	0.45596	0.49199	0.999992	9103	1	0.059291	0.49199	0.308044
9394	PDCL	4	-0.341893	0.4551	0.51544	1	9394	1	-0.16106	0.61596	0.61787	0.999992	11503	1	-0.16106	0.51544	0.287822
9395	GPS1	4	-0.341893	0.4551	0.51544	1	9395	1	-0.13293	0.79958	0.7992	0.999992	14969	0	-0.13293	0.51544	0.287822
9396	LCN12	4	-0.341893	0.4551	0.51544	1	9396	1	0.41358	0.63381	0.63436	0.999992	11824	1	0.41358	0.51544	0.287822
9397	OR4C3	4	-0.341226	0.4558	0.51588	1	9397	1	0.43101	0.48814	0.51482	0.999992	9530	1	0.43101	0.51482	0.288345
9398	SIAE	4	-0.341007	0.45603	0.51601	1	9398	1	0.16289	0.59035	0.59526	0.999992	11078	1	0.16289	0.51601	0.287342
9399	ID1	4	-0.341007	0.45603	0.51601	1	9399	1	0.27867	0.16263	0.25909	0.995584	4966	1	0.27867	0.25909	0.586549
9400	RAP1GAP	4	-0.341007	0.45603	0.51601	1	9400	1	0.43779	0.081368	0.15437	0.968105	3044	2	0.43779	0.15437	0.811437
9401	SGSH	4	-0.341007	0.45603	0.51601	1	9401	1	-0.12798	0.85566	0.85513	0.999992	16055	0	-0.12798	0.51601	0.287342
9402	GJD3	4	-0.341007	0.45603	0.51601	1	9402	1	-0.22856	0.1305	0.21791	0.990283	4198	1	-0.22856	0.21791	0.661723
9403	RPGR	4	-0.341007	0.45603	0.51601	1	9403	1	-0.041332	0.8889	0.88855	0.999992	16701	0	-0.041332	0.51601	0.287342
9404	LURAP1	4	-0.341007	0.45603	0.51601	1	9404	1	0.62837	0.14	0.23025	0.992829	4416	2	0.62837	0.23025	0.6378
9405	GTF2F2	3	-0.340864	0.45618	0.47357	1	9405	1	-0.071282	0.70046	0.70056	0.999992	13071	0	-0.071282	0.47357	0.324616
9406	SEPTIN8	4	-0.340788	0.45626	0.51615	1	9406	1	0.35945	0.060402	0.1266	0.953004	2533	2	0.35945	0.1266	0.897566
9407	KIF3B	4	-0.34035	0.45672	0.51641	1	9407	1	-0.11853	0.46135	0.49571	0.999992	9172	1	-0.11853	0.49571	0.304772
9408	SPAG16	4	-0.34035	0.45672	0.51641	1	9408	1	0.14663	0.18046	0.28193	0.999992	5356	1	0.14663	0.28193	0.549859
9409	GDPD4	4	-0.34035	0.45672	0.51641	1	9409	1	-0.088417	0.8537	0.85315	0.999992	16015	0	-0.088417	0.51641	0.287005
9410	CFAP53	4	-0.34035	0.45672	0.51641	1	9410	1	0.095735	0.0024638	0.0088393	0.750638	224	1	0.095735	0.0088393	2.05358
9411	BMI1	4	-0.34035	0.45672	0.51641	1	9411	1	0.080767	0.21846	0.33038	0.999992	6241	1	0.080767	0.33038	0.480986
9412	OR4S1	4	-0.34035	0.45672	0.51641	1	9412	1	0.17091	0.2982	0.39221	0.999992	7347	1	0.17091	0.39221	0.406481
9413	NR2F1	4	-0.34035	0.45672	0.51641	1	9413	1	1.4329	0.00027242	0.0010151	0.470527	34	3	1.4329	0.0010151	2.99349
9414	POLK	4	-0.34035	0.45672	0.51641	1	9414	1	-0.21576	0.51269	0.53274	0.999992	9887	1	-0.21576	0.51641	0.287005
9415	TMEM184A	4	-0.339913	0.45718	0.51669	1	9415	1	0.29598	0.23303	0.34872	0.999992	6557	1	0.29598	0.34872	0.457523
9416	ABHD17B	4	-0.339789	0.45731	0.51678	1	9416	1	-0.24321	0.084871	0.1589	0.973461	3115	1	-0.24321	0.1589	0.798876
9417	CHRM1	4	-0.339789	0.45731	0.51678	1	9417	1	0.71157	0.044414	0.10511	0.941004	2129	3	0.71157	0.10511	0.978356
9418	C7orf62	4	-0.339637	0.45747	0.51689	1	9418	1	0.72958	0.077014	0.14866	0.963608	2942	2	0.72958	0.14866	0.827806
9419	ZNF71	4	-0.339467	0.45765	0.51698	1	9419	1	0.012489	0.65318	0.65268	0.999992	12214	1	0.012489	0.51698	0.286526
9420	EREG	4	-0.339467	0.45765	0.51698	1	9420	1	0.14843	0.53374	0.54885	0.999992	10210	1	0.14843	0.51698	0.286526
9421	ICOSLG	4	-0.339467	0.45765	0.51698	1	9421	1	1.5139	0.00053695	0.0019667	0.592612	63	3	1.5139	0.0019667	2.70626
9422	TMEM101	4	-0.339467	0.45765	0.51698	1	9422	1	-0.3385	0.90545	0.90514	0.999992	17017	0	-0.3385	0.51698	0.286526
9423	CREB3L3	4	-0.338348	0.45883	0.51772	1	9423	1	0.88866	0.017954	0.046741	0.890637	998	3	0.88866	0.046741	1.3303
9424	EPSTI1	4	-0.338348	0.45883	0.51772	1	9424	1	-0.12037	0.77358	0.77316	0.999992	14433	0	-0.12037	0.51772	0.285905
9425	MAP10	4	-0.338348	0.45883	0.51772	1	9425	1	1.1065	0.0013273	0.0048111	0.67658	134	2	1.1065	0.0048111	2.31776
9426	HAUS2	4	-0.338348	0.45883	0.51772	1	9426	1	0.22769	0.20699	0.31579	0.999992	5991	2	0.22769	0.31579	0.500602
9427	ERCC4	4	-0.338348	0.45883	0.51772	1	9427	1	0.66093	0.052918	0.11668	0.947162	2347	2	0.66093	0.11668	0.933004
9428	SEMA6A	4	-0.338348	0.45883	0.51772	1	9428	1	0.047545	0.5251	0.54226	0.999992	10070	1	0.047545	0.51772	0.285905
9429	ARID4A	4	-0.338348	0.45883	0.51772	1	9429	1	-0.10378	0.86768	0.86724	0.999992	16289	0	-0.10378	0.51772	0.285905
9430	C1QTNF4	4	-0.338348	0.45883	0.51772	1	9430	1	-0.26839	0.89516	0.89487	0.999992	16816	0	-0.26839	0.51772	0.285905
9431	PTGR1	4	-0.338348	0.45883	0.51772	1	9431	1	0.22557	0.22964	0.34451	0.999992	6483	1	0.22557	0.34451	0.462798
9432	C3orf67	4	-0.338348	0.45883	0.51772	1	9432	1	-0.090075	0.15808	0.25335	0.994774	4845	1	-0.090075	0.25335	0.596279
9433	SIM1	4	-0.338348	0.45883	0.51772	1	9433	1	0.93625	0.021144	0.054068	0.9046	1135	2	0.93625	0.054068	1.26706
9434	SAMD9L	4	-0.338348	0.45883	0.51772	1	9434	1	0.37735	0.17661	0.27703	0.999992	5282	1	0.37735	0.27703	0.557473
9435	TMEM134	4	-0.338348	0.45883	0.51772	1	9435	1	-0.47078	0.22165	0.33439	0.999992	6313	1	-0.47078	0.33439	0.475747
9436	CHI3L1	4	-0.338348	0.45883	0.51772	1	9436	1	0.18182	0.70612	0.70543	0.999992	13183	0	0.18182	0.51772	0.285905
9437	PTPN20	4	-0.338348	0.45883	0.51772	1	9437	1	0.66517	0.10726	0.18799	0.980672	3655	2	0.66517	0.18799	0.725865
9438	CRLF1	4	-0.338348	0.45883	0.51772	1	9438	1	0.75616	0.028032	0.069485	0.913495	1440	3	0.75616	0.069485	1.15811
9439	ARHGAP19	4	-0.338348	0.45883	0.51772	1	9439	1	0.028556	0.74778	0.74732	0.999992	13968	0	0.028556	0.51772	0.285905
9440	MUC3A	4	-0.338348	0.45883	0.51772	1	9440	1	0.50596	0.1578	0.253	0.994774	4838	2	0.50596	0.253	0.596879
9441	NATD1	4	-0.338348	0.45883	0.51772	1	9441	1	-0.052197	0.028275	0.069979	0.913495	1453	1	-0.052197	0.069979	1.15503
9442	PRRG2	4	-0.338348	0.45883	0.51772	1	9442	1	-0.31562	0.81255	0.81217	0.999992	15210	0	-0.31562	0.51772	0.285905
9443	EPHB4	4	-0.338348	0.45883	0.51772	1	9443	1	-0.38515	0.046639	0.10837	0.946637	2182	1	-0.38515	0.10837	0.965091
9444	VWF	4	-0.338348	0.45883	0.51772	1	9444	1	0.60604	0.083101	0.15664	0.970475	3078	2	0.60604	0.15664	0.805097
9445	ATF1	4	-0.338348	0.45883	0.51772	1	9445	1	0.2076	0.84748	0.84686	0.999992	15900	0	0.2076	0.51772	0.285905
9446	VN1R5	4	-0.338348	0.45883	0.51772	1	9446	1	-0.15796	0.13438	0.22295	0.991879	4285	1	-0.15796	0.22295	0.651793
9447	STRC	4	-0.338348	0.45883	0.51772	1	9447	1	-0.45076	0.91687	0.91667	0.999992	17248	0	-0.45076	0.51772	0.285905
9448	NPPB	4	-0.338348	0.45883	0.51772	1	9448	1	-0.12096	0.12795	0.21464	0.98903	4140	1	-0.12096	0.21464	0.668289
9449	KANSL1L	4	-0.337374	0.45986	0.51838	1	9449	1	0.16086	0.58996	0.59493	0.999992	11072	1	0.16086	0.51838	0.285352
9450	PRICKLE1	4	-0.337374	0.45986	0.51838	1	9450	1	0.35745	0.10294	0.18228	0.980672	3544	2	0.35745	0.18228	0.739261
9451	PPAPDC2	4	-0.337261	0.45998	0.51845	1	9451	1	-0.13237	0.5958	0.60003	0.999992	11163	1	-0.13237	0.51845	0.285293
9452	CCDC71	4	-0.337261	0.45998	0.51845	1	9452	1	0.32655	0.1063	0.1867	0.980672	3625	2	0.32655	0.1867	0.728856
9453	SLC17A4	4	-0.336959	0.4603	0.51864	1	9453	1	0.086446	0.10003	0.17856	0.980672	3459	1	0.086446	0.17856	0.748216
9454	CLIC5	4	-0.336959	0.4603	0.51864	1	9454	1	-0.13097	0.90589	0.90558	0.999992	17026	0	-0.13097	0.51864	0.285134
9455	LOC101928093	4	-0.336959	0.4603	0.51864	1	9455	1	0.22627	0.43403	0.47707	0.999992	8841	1	0.22627	0.47707	0.321418
9456	LIMCH1	4	-0.336959	0.4603	0.51864	1	9456	1	0.97813	0.010017	0.028092	0.856141	627	3	0.97813	0.028092	1.55142
9457	BDKRB2	4	-0.336742	0.46053	0.51877	1	9457	1	0.22734	0.35295	0.42475	0.999992	7921	1	0.22734	0.42475	0.371867
9458	MMP15	4	-0.336667	0.46061	0.51881	1	9458	1	-0.16086	0.70212	0.70145	0.999992	13103	0	-0.16086	0.51881	0.284992
9459	FOLR2	4	-0.336497	0.46079	0.51891	1	9459	1	-0.29444	0.16597	0.26341	0.997737	5041	1	-0.29444	0.26341	0.579368
9460	GATSL3	4	-0.336497	0.46079	0.51891	1	9460	1	0.85012	0.01639	0.043124	0.881193	928	2	0.85012	0.043124	1.36528
9461	VSIG10L	4	-0.336356	0.46094	0.519	1	9461	1	-0.37119	0.75463	0.75425	0.999992	14090	0	-0.37119	0.519	0.284833
9462	GATSL2	4	-0.336356	0.46094	0.519	1	9462	1	-0.097225	0.70516	0.70449	0.999992	13162	0	-0.097225	0.519	0.284833
9463	KIAA0232	4	-0.336017	0.4613	0.51921	1	9463	1	0.53006	0.08336	0.15698	0.970475	3085	2	0.53006	0.15698	0.804156
9464	TREML4	4	-0.336017	0.4613	0.51921	1	9464	1	0.75098	0.029628	0.072978	0.920022	1511	3	0.75098	0.072978	1.13681
9465	DBF4B	4	-0.336017	0.4613	0.51921	1	9465	1	-0.12847	0.69004	0.68944	0.999992	12875	0	-0.12847	0.51921	0.284657
9466	VWA7	4	-0.336017	0.4613	0.51921	1	9466	1	0.23166	0.44596	0.48512	0.999992	8983	1	0.23166	0.48512	0.314151
9467	IL18R1	4	-0.336017	0.4613	0.51921	1	9467	1	0.10003	0.71094	0.71025	0.999992	13265	0	0.10003	0.51921	0.284657
9468	LEPROT	4	-0.336017	0.4613	0.51921	1	9468	1	-0.029813	0.17281	0.27218	0.999992	5189	1	-0.029813	0.27218	0.565144
9469	RCHY1	4	-0.335706	0.46163	0.51941	1	9469	1	-0.31107	0.036153	0.087276	0.933466	1782	1	-0.31107	0.087276	1.05911
9470	LCE5A	4	-0.335659	0.46168	0.51944	1	9470	1	-0.0895	0.79824	0.7979	0.999992	14944	0	-0.0895	0.51944	0.284465
9471	UBE2J1	4	-0.334879	0.46251	0.51993	1	9471	1	0.0063205	0.72419	0.72368	0.999992	13531	0	0.0063205	0.51993	0.284055
9472	SAMD14	4	-0.334879	0.46251	0.51993	1	9472	1	0.1391	0.77788	0.77743	0.999992	14531	0	0.1391	0.51993	0.284055
9473	ZNF665	4	-0.334879	0.46251	0.51993	1	9473	1	-0.084939	0.86426	0.86384	0.999992	16232	0	-0.084939	0.51993	0.284055
9474	TRIM16L	4	-0.334879	0.46251	0.51993	1	9474	1	-0.2051	0.91181	0.91163	0.999992	17140	0	-0.2051	0.51993	0.284055
9475	SERPINB5	4	-0.334879	0.46251	0.51993	1	9475	1	-0.24072	0.7197	0.7191	0.999992	13440	0	-0.24072	0.51993	0.284055
9476	KIAA1551	4	-0.334879	0.46251	0.51993	1	9476	1	0.026217	0.66784	0.66735	0.999992	12488	0	0.026217	0.51993	0.284055
9477	MNX1	4	-0.334879	0.46251	0.51993	1	9477	1	-0.037574	0.77358	0.77316	0.999992	14438	0	-0.037574	0.51993	0.284055
9478	GPR61	4	-0.334879	0.46251	0.51993	1	9478	1	0.38804	0.38773	0.44664	0.999992	8275	1	0.38804	0.44664	0.350042
9479	SH3YL1	4	-0.334879	0.46251	0.51993	1	9479	1	0.28102	0.45355	0.49031	0.999992	9070	1	0.28102	0.49031	0.309529
9480	MANBA	4	-0.334879	0.46251	0.51993	1	9480	1	0.24054	0.59396	0.59842	0.999992	11130	1	0.24054	0.51993	0.284055
9481	CT45A7	4	-0.334879	0.46251	0.51993	1	9481	1	-0.34625	0.95046	0.95041	0.999992	17903	0	-0.34625	0.51993	0.284055
9482	EVI2B	4	-0.334879	0.46251	0.51993	1	9482	1	0.59152	0.012235	0.033303	0.874948	726	2	0.59152	0.033303	1.47752
9483	CBL	4	-0.334879	0.46251	0.51993	1	9483	1	0.55945	0.19709	0.30316	0.999992	5741	2	0.55945	0.30316	0.518328
9484	STAB2	4	-0.334879	0.46251	0.51993	1	9484	1	0.63248	0.043756	0.10372	0.939382	2104	2	0.63248	0.10372	0.984137
9485	VTI1A	4	-0.334879	0.46251	0.51993	1	9485	1	1.253	0.001101	0.004002	0.666963	111	3	1.253	0.004002	2.39772
9486	SMDT1	4	-0.334879	0.46251	0.51993	1	9486	1	0.37413	0.0227	0.057573	0.907976	1205	1	0.37413	0.057573	1.23978
9487	FES	4	-0.334879	0.46251	0.51993	1	9487	1	0.546	0.16721	0.26496	0.998083	5068	2	0.546	0.26496	0.57682
9488	TGM7	4	-0.334879	0.46251	0.51993	1	9488	1	0.30007	0.76524	0.76484	0.999992	14306	0	0.30007	0.51993	0.284055
9489	ITGA5	4	-0.334879	0.46251	0.51993	1	9489	1	-0.28986	0.7739	0.77347	0.999992	14448	0	-0.28986	0.51993	0.284055
9490	SPATA32	4	-0.334879	0.46251	0.51993	1	9490	1	-0.099127	0.49048	0.51647	0.999992	9561	1	-0.099127	0.51647	0.286955
9491	MANSC4	4	-0.334879	0.46251	0.51993	1	9491	1	-0.12716	0.93404	0.93389	0.999992	17586	0	-0.12716	0.51993	0.284055
9492	PRKCZ	4	-0.3338	0.46366	0.52066	1	9492	1	-0.1386	0.5307	0.54651	0.999992	10165	1	-0.1386	0.52066	0.283446
9493	COL18A1	4	-0.3338	0.46366	0.52066	1	9493	1	0.68376	0.031749	0.077668	0.922417	1596	3	0.68376	0.077668	1.10976
9494	CALN1	4	-0.3338	0.46366	0.52066	1	9494	1	0.012157	0.75044	0.75001	0.999992	14021	0	0.012157	0.52066	0.283446
9495	DNMT3A	4	-0.3338	0.46366	0.52066	1	9495	1	0.55417	0.15366	0.24773	0.994774	4741	2	0.55417	0.24773	0.606021
9496	KIAA0825	4	-0.3338	0.46366	0.52066	1	9496	1	0.25847	0.04152	0.098891	0.936831	2006	2	0.25847	0.098891	1.00484
9497	ZKSCAN1	4	-0.333435	0.46405	0.52089	1	9497	1	-0.11634	0.87456	0.87412	0.999992	16424	0	-0.11634	0.52089	0.283254
9498	PRR20A	4	-0.333323	0.46417	0.52096	1	9498	1	-0.1438	0.7755	0.77508	0.999992	14483	0	-0.1438	0.52096	0.283196
9499	GJA5	4	-0.333229	0.46427	0.52101	1	9499	1	-0.3822	0.74298	0.7425	0.999992	13880	0	-0.3822	0.52101	0.283154
9500	LOC100506422	4	-0.333052	0.46446	0.52113	1	9500	1	0.18776	0.11921	0.20332	0.984279	3944	2	0.18776	0.20332	0.69182
9501	C4orf26	4	-0.333052	0.46446	0.52113	1	9501	1	-0.073562	0.2984	0.39232	0.999992	7349	1	-0.073562	0.39232	0.40636
9502	SLC8A1	4	-0.333052	0.46446	0.52113	1	9502	1	-0.29938	0.20849	0.3177	0.999992	6020	1	-0.29938	0.3177	0.497983
9503	DIO1	4	-0.333052	0.46446	0.52113	1	9503	1	0.014023	0.40638	0.45865	0.999992	8501	1	0.014023	0.45865	0.338519
9504	KRT17	4	-0.332827	0.4647	0.52128	1	9504	1	-0.054054	0.64099	0.6411	0.999992	11960	1	-0.054054	0.52128	0.282929
9505	HERC3	4	-0.332734	0.4648	0.52133	1	9505	1	-0.51276	0.97819	0.97823	0.999992	18496	0	-0.51276	0.52133	0.282887
9506	KLHDC2	4	-0.332668	0.46487	0.52138	1	9506	1	-0.38833	0.9554	0.9553	0.999992	17997	0	-0.38833	0.52138	0.282846
9507	FOXA1	4	-0.332622	0.46492	0.52141	1	9507	1	0.042315	0.087127	0.16176	0.975355	3162	1	0.042315	0.16176	0.791129
9508	TMEM239	4	-0.332547	0.465	0.52146	1	9508	1	0.42161	0.43729	0.47924	0.999992	8881	1	0.42161	0.47924	0.319447
9509	SH3BP4	4	-0.332202	0.46537	0.5217	1	9509	1	-0.028198	0.85991	0.85943	0.999992	16145	0	-0.028198	0.5217	0.282579
9510	PNMAL2	4	-0.332202	0.46537	0.5217	1	9510	1	0.30007	0.11367	0.19628	0.982471	3804	1	0.30007	0.19628	0.707124
9511	TJP2	4	-0.332202	0.46537	0.5217	1	9511	1	-0.38094	0.47262	0.50364	0.999992	9333	1	-0.38094	0.50364	0.29788
9512	SH2D1A	4	-0.332202	0.46537	0.5217	1	9512	1	-0.083265	0.56434	0.57335	0.999992	10650	1	-0.083265	0.5217	0.282579
9513	BSPH1	4	-0.332202	0.46537	0.5217	1	9513	1	0.45283	0.58441	0.59015	0.999992	10954	1	0.45283	0.5217	0.282579
9514	CYB5B	4	-0.331903	0.46569	0.52192	1	9514	1	0.32315	0.090589	0.16633	0.977938	3238	1	0.32315	0.16633	0.779029
9515	OR2T33	4	-0.331903	0.46569	0.52192	1	9515	1	0.17102	0.10408	0.18378	0.980672	3570	2	0.17102	0.18378	0.735702
9516	CECR5	4	-0.331903	0.46569	0.52192	1	9516	1	0.59242	0.084896	0.15893	0.973461	3116	2	0.59242	0.15893	0.798794
9517	KCNG4	4	-0.331903	0.46569	0.52192	1	9517	1	0.57032	0.073003	0.14337	0.961136	2841	2	0.57032	0.14337	0.843542
9518	SLC20A2	4	-0.331782	0.46582	0.52199	1	9518	1	0.019488	0.21651	0.32791	0.999992	6202	2	0.019488	0.32791	0.484245
9519	HSD17B7	4	-0.331493	0.46613	0.52218	1	9519	1	-0.0044541	0.83552	0.83489	0.999992	15663	0	-0.0044541	0.52218	0.28218
9520	CDHR3	4	-0.331493	0.46613	0.52218	1	9520	1	-0.44937	0.91581	0.9156	0.999992	17214	0	-0.44937	0.52218	0.28218
9521	SENP3	4	-0.331493	0.46613	0.52218	1	9521	1	0.46419	0.16649	0.26405	0.998083	5046	2	0.46419	0.26405	0.578314
9522	AMFR	4	-0.331251	0.46639	0.52236	1	9522	1	0.38855	0.087186	0.16184	0.975355	3164	2	0.38855	0.16184	0.790914
9523	ATP8B2	4	-0.331176	0.46647	0.5224	1	9523	1	-0.01107	0.78409	0.78368	0.999992	14666	0	-0.01107	0.5224	0.281997
9524	SPRN	4	-0.331027	0.46663	0.52249	1	9524	1	0.82816	0.0043475	0.014284	0.794123	338	2	0.82816	0.014284	1.84515
9525	CHTOP	4	-0.330906	0.46676	0.52257	1	9525	1	-0.015237	0.51528	0.53475	0.999992	9925	1	-0.015237	0.52257	0.281856
9526	TACR2	4	-0.330506	0.46719	0.52283	1	9526	1	0.13444	0.54231	0.55554	0.999992	10341	1	0.13444	0.52283	0.28164
9527	EPHA7	4	-0.330506	0.46719	0.52283	1	9527	1	0.94988	0.019876	0.051185	0.9046	1076	3	0.94988	0.051185	1.29086
9528	C7orf65	4	-0.330506	0.46719	0.52283	1	9528	1	-0.16254	0.26284	0.3724	0.999992	6996	1	-0.16254	0.3724	0.42899
9529	HEBP1	4	-0.330506	0.46719	0.52283	1	9529	1	-0.20852	0.9251	0.9249	0.999992	17408	0	-0.20852	0.52283	0.28164
9530	NAT8B	4	-0.330506	0.46719	0.52283	1	9530	1	0.26323	0.80121	0.80083	0.999992	14992	0	0.26323	0.52283	0.28164
9531	SEC14L1	4	-0.330506	0.46719	0.52283	1	9531	1	0.66319	0.15127	0.24468	0.994774	4679	2	0.66319	0.24468	0.611402
9532	MCAM	4	-0.330506	0.46719	0.52283	1	9532	1	0.43143	0.13757	0.22712	0.992829	4359	2	0.43143	0.22712	0.643745
9533	NT5C1B-RDH14	4	-0.330506	0.46719	0.52283	1	9533	1	0.1927	0.43194	0.47564	0.999992	8814	1	0.1927	0.47564	0.322722
9534	PSMA8	4	-0.330506	0.46719	0.52283	1	9534	1	-0.34699	0.86993	0.86951	0.999992	16330	0	-0.34699	0.52283	0.28164
9535	BANK1	4	-0.330116	0.46761	0.5231	1	9535	1	-0.3535	0.91925	0.91906	0.999992	17303	0	-0.3535	0.5231	0.281415
9536	NRSN1	4	-0.330088	0.46764	0.52313	1	9536	1	-0.33422	0.95724	0.9572	0.999992	18030	0	-0.33422	0.52313	0.28139
9537	PLCXD3	4	-0.329838	0.46791	0.5233	1	9537	1	0.1692	0.080905	0.15376	0.967616	3031	2	0.1692	0.15376	0.813157
9538	PARP16	4	-0.329838	0.46791	0.5233	1	9538	1	0.027281	0.85021	0.84962	0.999992	15948	0	0.027281	0.5233	0.281249
9539	SAMD3	4	-0.329838	0.46791	0.5233	1	9539	1	-0.093906	0.91168	0.9115	0.999992	17139	0	-0.093906	0.5233	0.281249
9540	ZFPM2	4	-0.329838	0.46791	0.5233	1	9540	1	0.020446	0.059076	0.12483	0.95146	2501	1	0.020446	0.12483	0.903681
9541	PXN	4	-0.329838	0.46791	0.5233	1	9541	1	0.52386	0.075177	0.14625	0.961136	2900	2	0.52386	0.14625	0.834904
9542	TRIM41	4	-0.329698	0.46806	0.52339	1	9542	1	-0.0099189	0.47453	0.505	0.999992	9358	1	-0.0099189	0.505	0.296709
9543	FRA10AC1	4	-0.329698	0.46806	0.52339	1	9543	1	-0.30233	0.77655	0.77611	0.999992	14502	0	-0.30233	0.52339	0.281175
9544	CPNE3	4	-0.328605	0.46924	0.52411	1	9544	1	-0.48204	0.89371	0.89339	0.999992	16785	0	-0.48204	0.52411	0.280578
9545	SCN8A	4	-0.328605	0.46924	0.52411	1	9545	1	0.0042865	0.53788	0.55206	0.999992	10278	1	0.0042865	0.52411	0.280578
9546	RTN3	4	-0.328605	0.46924	0.52411	1	9546	1	-0.062715	0.57679	0.58367	0.999992	10834	1	-0.062715	0.52411	0.280578
9547	SLCO2A1	4	-0.328605	0.46924	0.52411	1	9547	1	0.059406	0.075288	0.14639	0.961136	2905	1	0.059406	0.14639	0.834489
9548	LIMA1	4	-0.328605	0.46924	0.52411	1	9548	1	0.55273	0.16124	0.25735	0.994774	4932	2	0.55273	0.25735	0.589476
9549	CST2	4	-0.328605	0.46924	0.52411	1	9549	1	0.40912	0.61674	0.61859	0.999992	11515	1	0.40912	0.52411	0.280578
9550	HIST1H4C	4	-0.328605	0.46924	0.52411	1	9550	1	0.41974	0.24251	0.36056	0.999992	6775	2	0.41974	0.36056	0.443022
9551	IL15	4	-0.328605	0.46924	0.52411	1	9551	1	-0.21402	0.85445	0.85392	0.999992	16030	0	-0.21402	0.52411	0.280578
9552	NDUFS7	4	-0.328605	0.46924	0.52411	1	9552	1	0.17295	0.69404	0.69344	0.999992	12938	0	0.17295	0.52411	0.280578
9553	CDCP1	4	-0.328605	0.46924	0.52411	1	9553	1	0.34622	0.11292	0.19538	0.982471	3786	2	0.34622	0.19538	0.70912
9554	CIDEC	4	-0.328605	0.46924	0.52411	1	9554	1	-0.47839	0.92933	0.92912	0.999992	17504	0	-0.47839	0.52411	0.280578
9555	L3HYPDH	4	-0.328605	0.46924	0.52411	1	9555	1	0.28058	0.5048	0.52689	0.999992	9772	1	0.28058	0.52411	0.280578
9556	MRPS5	4	-0.328605	0.46924	0.52411	1	9556	1	0.18738	0.40826	0.45985	0.999992	8526	1	0.18738	0.45985	0.337384
9557	GABRE	4	-0.328605	0.46924	0.52411	1	9557	1	0.0666	0.25361	0.3674	0.999992	6900	1	0.0666	0.3674	0.434861
9558	ALDH18A1	4	-0.328605	0.46924	0.52411	1	9558	1	0.42114	0.71801	0.71736	0.999992	13412	0	0.42114	0.52411	0.280578
9559	C9orf64	4	-0.328605	0.46924	0.52411	1	9559	1	-0.28922	0.41073	0.46142	0.999992	8560	1	-0.28922	0.46142	0.335904
9560	TOX4	4	-0.328605	0.46924	0.52411	1	9560	1	0.47117	0.14401	0.23537	0.992829	4503	2	0.47117	0.23537	0.628249
9561	SSBP4	4	-0.328605	0.46924	0.52411	1	9561	1	0.53251	0.0258	0.064585	0.909569	1353	2	0.53251	0.064585	1.18987
9562	IFITM10	4	-0.328605	0.46924	0.52411	1	9562	1	0.68982	0.042665	0.10135	0.936901	2057	3	0.68982	0.10135	0.994176
9563	FBXO47	4	-0.328605	0.46924	0.52411	1	9563	1	-0.74646	0.93966	0.93964	0.999992	17697	0	-0.74646	0.52411	0.280578
9564	UBQLN2	4	-0.328605	0.46924	0.52411	1	9564	1	-0.26636	0.83385	0.83322	0.999992	15635	0	-0.26636	0.52411	0.280578
9565	MAP2K2	4	-0.328605	0.46924	0.52411	1	9565	1	1.1361	0.0044114	0.014438	0.794123	346	3	1.1361	0.014438	1.84049
9566	CTTN	4	-0.328605	0.46924	0.52411	1	9566	1	-0.084981	0.73444	0.73396	0.999992	13712	0	-0.084981	0.52411	0.280578
9567	ACTR2	4	-0.328605	0.46924	0.52411	1	9567	1	-0.19479	0.62581	0.62699	0.999992	11679	1	-0.19479	0.52411	0.280578
9568	OR1N2	4	-0.328605	0.46924	0.52411	1	9568	1	-9e-05	0.18492	0.28769	0.999992	5454	1	-9e-05	0.28769	0.541075
9569	RPL36A	4	-0.328605	0.46924	0.52411	1	9569	1	0.50179	0.22444	0.33788	0.999992	6369	2	0.50179	0.33788	0.471238
9570	PPP6R3	4	-0.328605	0.46924	0.52411	1	9570	1	-0.12415	0.01181	0.032312	0.865442	698	1	-0.12415	0.032312	1.49064
9571	TAS2R30	4	-0.328605	0.46924	0.52411	1	9571	1	0.91502	0.021186	0.054166	0.9046	1139	2	0.91502	0.054166	1.26627
9572	BFSP1	3	-0.327117	0.47085	0.48541	1	9572	1	0.21863	0.29863	0.33768	0.999992	7355	1	0.21863	0.33768	0.471495
9573	LMOD1	4	-0.326924	0.47106	0.52524	1	9573	1	0.26111	0.66621	0.66568	0.999992	12461	0	0.26111	0.52524	0.279642
9574	SNCG	4	-0.326924	0.47106	0.52524	1	9574	1	0.00083656	0.91687	0.91667	0.999992	17246	0	0.00083656	0.52524	0.279642
9575	ZNF578	4	-0.326924	0.47106	0.52524	1	9575	1	0.22753	0.27256	0.3778	0.999992	7094	1	0.22753	0.3778	0.422738
9576	REEP2	4	-0.326924	0.47106	0.52524	1	9576	1	0.038192	0.80773	0.80735	0.999992	15125	0	0.038192	0.52524	0.279642
9577	ATG4A	4	-0.326924	0.47106	0.52524	1	9577	1	-0.058313	0.141	0.23151	0.992829	4435	1	-0.058313	0.23151	0.63543
9578	P2RY14	4	-0.326924	0.47106	0.52524	1	9578	1	0.064146	0.48173	0.51019	0.999992	9445	1	0.064146	0.51019	0.292268
9579	LRRC8B	4	-0.326924	0.47106	0.52524	1	9579	1	-0.067669	0.5314	0.54705	0.999992	10177	1	-0.067669	0.52524	0.279642
9580	MRPS11	4	-0.326924	0.47106	0.52524	1	9580	1	-0.012283	0.53828	0.5524	0.999992	10285	1	-0.012283	0.52524	0.279642
9581	CHRFAM7A	4	-0.326924	0.47106	0.52524	1	9581	1	0.71406	0.021852	0.055657	0.906333	1170	3	0.71406	0.055657	1.25448
9582	MMP13	4	-0.326924	0.47106	0.52524	1	9582	1	0.44638	0.069778	0.13908	0.956128	2773	2	0.44638	0.13908	0.856735
9583	FAM174B	4	-0.326924	0.47106	0.52524	1	9583	1	0.17106	0.021168	0.054123	0.9046	1137	1	0.17106	0.054123	1.26662
9584	CTIF	4	-0.326924	0.47106	0.52524	1	9584	1	0.23276	0.40269	0.4563	0.999992	8467	1	0.23276	0.4563	0.34075
9585	AP4M1	4	-0.326924	0.47106	0.52524	1	9585	1	0.22187	0.30241	0.39467	0.999992	7388	1	0.22187	0.39467	0.403766
9586	SFN	4	-0.326924	0.47106	0.52524	1	9586	1	0.38088	0.20459	0.31264	0.999992	5932	2	0.38088	0.31264	0.504955
9587	FBXO40	4	-0.326924	0.47106	0.52524	1	9587	1	-0.2461	0.004121	0.013741	0.794123	324	1	-0.2461	0.013741	1.86198
9588	SLC29A1	4	-0.326924	0.47106	0.52524	1	9588	1	-0.19717	0.83504	0.83443	0.999992	15652	0	-0.19717	0.52524	0.279642
9589	RPLP1	3	-0.326334	0.4717	0.48614	1	9589	1	1.2021	0.023616	0.051922	0.9046	1243	2	1.2021	0.051922	1.28465
9590	OR6C65	4	-0.326224	0.47182	0.52572	1	9590	1	-0.16917	0.6129	0.61513	0.999992	11457	1	-0.16917	0.52572	0.279246
9591	TMEM216	4	-0.325635	0.47246	0.52611	1	9591	1	0.096608	0.24731	0.36394	0.999992	6831	1	0.096608	0.36394	0.43897
9592	TP53BP1	4	-0.325635	0.47246	0.52611	1	9592	1	0.73872	0.052507	0.11615	0.947162	2335	2	0.73872	0.11615	0.934981
9593	MAOA	4	-0.325635	0.47246	0.52611	1	9593	1	-0.061779	0.84425	0.84357	0.999992	15837	0	-0.061779	0.52611	0.278923
9594	ACSS1	4	-0.325635	0.47246	0.52611	1	9594	1	-0.40284	0.96276	0.9627	0.999992	18142	0	-0.40284	0.52611	0.278923
9595	C1orf210	4	-0.325635	0.47246	0.52611	1	9595	1	-0.19715	0.79559	0.79519	0.999992	14900	0	-0.19715	0.52611	0.278923
9596	UCN	4	-0.325635	0.47246	0.52611	1	9596	1	-0.30085	0.95225	0.95214	0.999992	17936	0	-0.30085	0.52611	0.278923
9597	SRP68	4	-0.325635	0.47246	0.52611	1	9597	1	1.5456	0.00021819	0.00081822	0.470527	31	3	1.5456	0.00081822	3.08713
9598	STX18	4	-0.325635	0.47246	0.52611	1	9598	1	0.20597	0.20009	0.30698	0.999992	5820	1	0.20597	0.30698	0.51289
9599	ITGA2	4	-0.325635	0.47246	0.52611	1	9599	1	0.090413	0.71357	0.71287	0.999992	13315	0	0.090413	0.52611	0.278923
9600	CBY1	4	-0.325635	0.47246	0.52611	1	9600	1	-0.13384	0.51731	0.53631	0.999992	9953	1	-0.13384	0.52611	0.278923
9601	TTC19	4	-0.325635	0.47246	0.52611	1	9601	1	-0.57808	0.51304	0.53301	0.999992	9892	1	-0.57808	0.52611	0.278923
9602	ANGPTL4	4	-0.325635	0.47246	0.52611	1	9602	1	-0.1341	0.56776	0.57612	0.999992	10704	1	-0.1341	0.52611	0.278923
9603	ATN1	4	-0.325635	0.47246	0.52611	1	9603	1	0.32223	0.64676	0.64659	0.999992	12102	1	0.32223	0.52611	0.278923
9604	RPL37	3	-0.325442	0.47267	0.48693	1	9604	1	-0.88871	0.60262	0.60294	0.999992	11283	0	-0.88871	0.48693	0.312533
9605	NLRP2	4	-0.325029	0.47312	0.52653	1	9605	1	-0.12824	0.66203	0.66144	0.999992	12370	1	-0.12824	0.52653	0.278577
9606	RNF169	4	-0.325029	0.47312	0.52653	1	9606	1	-0.26722	0.9153	0.9151	0.999992	17200	0	-0.26722	0.52653	0.278577
9607	NSMAF	4	-0.324854	0.47331	0.52665	1	9607	1	0.21881	0.048291	0.11051	0.946818	2220	2	0.21881	0.11051	0.956598
9608	IRF7	4	-0.324854	0.47331	0.52665	1	9608	1	0.35091	0.17765	0.27835	0.999992	5294	2	0.35091	0.27835	0.555409
9609	GLIS3	4	-0.324387	0.47382	0.52696	1	9609	1	-0.2551	0.076829	0.14842	0.963608	2937	1	-0.2551	0.14842	0.828508
9610	HP1BP3	4	-0.324387	0.47382	0.52696	1	9610	1	0.12932	0.16886	0.26705	0.998103	5098	2	0.12932	0.26705	0.573407
9611	SULT1A1	4	-0.324387	0.47382	0.52696	1	9611	1	-0.35416	0.43793	0.47966	0.999992	8887	1	-0.35416	0.47966	0.319066
9612	OR9Q2	4	-0.324387	0.47382	0.52696	1	9612	1	0.43258	0.18975	0.2938	0.999992	5571	1	0.43258	0.2938	0.531948
9613	CYB561D1	4	-0.324387	0.47382	0.52696	1	9613	1	0.32244	0.22256	0.33555	0.999992	6334	2	0.32244	0.33555	0.474243
9614	ATP5J	4	-0.324387	0.47382	0.52696	1	9614	1	0.58136	0.0735	0.14403	0.961136	2848	2	0.58136	0.14403	0.841547
9615	NOC3L	4	-0.324387	0.47382	0.52696	1	9615	1	-0.24479	0.89197	0.89166	0.999992	16758	0	-0.24479	0.52696	0.278222
9616	SQRDL	4	-0.324387	0.47382	0.52696	1	9616	1	-0.4192	0.7336	0.73314	0.999992	13693	0	-0.4192	0.52696	0.278222
9617	KCNMA1	3	-0.324304	0.47391	0.48799	1	9617	1	-0.29619	0.44089	0.45031	0.999992	8921	1	-0.29619	0.45031	0.346488
9618	STXBP1	4	-0.323974	0.47427	0.52723	1	9618	1	0.20777	0.18508	0.28789	0.999992	5458	1	0.20777	0.28789	0.540773
9619	OR5B17	4	-0.323974	0.47427	0.52723	1	9619	1	-0.081606	0.60391	0.60717	0.999992	11299	1	-0.081606	0.52723	0.278
9620	ZNF653	4	-0.323974	0.47427	0.52723	1	9620	1	0.38386	0.19092	0.29531	0.999992	5601	2	0.38386	0.29531	0.529722
9621	CT47A8	3	-0.323929	0.47432	0.48832	1	9621	1	0.29629	0.51215	0.51393	0.999992	9881	1	0.29629	0.48832	0.311295
9622	KIR2DL3	3	-0.323929	0.47432	0.48832	1	9622	1	0.53922	0.21533	0.27893	0.999992	6176	1	0.53922	0.27893	0.554505
9623	GOLGA5	4	-0.323874	0.47438	0.52729	1	9623	1	0.24203	0.16745	0.26526	0.998103	5072	2	0.24203	0.26526	0.576328
9624	C1orf112	4	-0.3238	0.47446	0.52735	1	9624	1	0.18815	0.23769	0.35456	0.999992	6659	2	0.18815	0.35456	0.45031
9625	ODF3	4	-0.323755	0.47451	0.52738	1	9625	1	0.28076	0.47148	0.50284	0.999992	9313	1	0.28076	0.50284	0.29857
9626	LANCL1	4	-0.323755	0.47451	0.52738	1	9626	1	-0.11801	0.78151	0.78108	0.999992	14611	0	-0.11801	0.52738	0.277876
9627	TMEM183B	4	-0.323517	0.47477	0.52756	1	9627	1	-0.0090253	0.08054	0.15326	0.967616	3022	1	-0.0090253	0.15326	0.814571
9628	FBXO36	4	-0.323517	0.47477	0.52756	1	9628	1	0.014892	0.79353	0.79312	0.999992	14861	0	0.014892	0.52756	0.277728
9629	PATE3	4	-0.323517	0.47477	0.52756	1	9629	1	0.40305	0.45573	0.49184	0.999992	9101	1	0.40305	0.49184	0.308176
9630	IL17REL	4	-0.323517	0.47477	0.52756	1	9630	1	-0.23051	0.93752	0.93748	0.999992	17642	0	-0.23051	0.52756	0.277728
9631	AJAP1	4	-0.323517	0.47477	0.52756	1	9631	1	-0.3274	0.91644	0.91623	0.999992	17236	0	-0.3274	0.52756	0.277728
9632	EGFR	4	-0.323316	0.47499	0.52771	1	9632	1	-0.43016	0.75139	0.75099	0.999992	14035	0	-0.43016	0.52771	0.277605
9633	GBE1	4	-0.323124	0.4752	0.52784	1	9633	1	0.14749	0.13759	0.22713	0.992829	4362	1	0.14749	0.22713	0.643725
9634	ADAMTS16	4	-0.323124	0.4752	0.52784	1	9634	1	-0.099617	0.072543	0.14277	0.961136	2833	1	-0.099617	0.14277	0.845363
9635	RELT	4	-0.323124	0.4752	0.52784	1	9635	1	-0.48822	0.98223	0.98225	0.999992	18585	0	-0.48822	0.52784	0.277498
9636	SEC14L3	4	-0.323124	0.4752	0.52784	1	9636	1	0.054597	0.2437	0.36196	0.999992	6803	1	0.054597	0.36196	0.441339
9637	C20orf173	4	-0.322466	0.47592	0.52828	1	9637	1	-0.51435	0.48354	0.51152	0.999992	9466	1	-0.51435	0.51152	0.291137
9638	TNFSF8	4	-0.322466	0.47592	0.52828	1	9638	1	-0.30742	0.60558	0.6086	0.999992	11333	1	-0.30742	0.52828	0.277136
9639	ZNF649	4	-0.322466	0.47592	0.52828	1	9639	1	-0.037313	0.49359	0.51871	0.999992	9600	1	-0.037313	0.51871	0.285075
9640	MYT1	4	-0.322466	0.47592	0.52828	1	9640	1	-0.29689	0.50076	0.52395	0.999992	9711	1	-0.29689	0.52395	0.28071
9641	APOA2	4	-0.322466	0.47592	0.52828	1	9641	1	0.037517	0.77708	0.77663	0.999992	14512	0	0.037517	0.52828	0.277136
9642	MTRNR2L6	4	-0.322466	0.47592	0.52828	1	9642	1	0.20707	0.77442	0.77398	0.999992	14460	0	0.20707	0.52828	0.277136
9643	NCR1	4	-0.322466	0.47592	0.52828	1	9643	1	0.11126	0.19922	0.30584	0.999992	5798	2	0.11126	0.30584	0.514506
9644	LRMP	4	-0.322466	0.47592	0.52828	1	9644	1	-0.37328	0.686	0.68544	0.999992	12834	0	-0.37328	0.52828	0.277136
9645	AVP	4	-0.322466	0.47592	0.52828	1	9645	1	0.28877	0.17791	0.27867	0.999992	5302	1	0.28877	0.27867	0.55491
9646	IL4I1	4	-0.322466	0.47592	0.52828	1	9646	1	0.076082	0.69439	0.6938	0.999992	12945	0	0.076082	0.52828	0.277136
9647	ERMAP	3	-0.322284	0.47612	0.48976	1	9647	1	0.97253	0.050863	0.094274	0.936831	2294	2	0.97253	0.094274	1.02561
9648	SLC26A4	4	-0.321937	0.4765	0.52864	1	9648	1	-0.20787	0.77442	0.77398	0.999992	14457	0	-0.20787	0.52864	0.27684
9649	LEPROTL1	4	-0.321791	0.47666	0.52873	1	9649	1	0.28268	0.15969	0.25537	0.994774	4887	2	0.28268	0.25537	0.59283
9650	PFN4	4	-0.321791	0.47666	0.52873	1	9650	1	1.1716	0.006429	0.019453	0.842817	436	3	1.1716	0.019453	1.71101
9651	SLC7A1	4	-0.321791	0.47666	0.52873	1	9651	1	0.11984	0.23033	0.34536	0.999992	6493	2	0.11984	0.34536	0.461728
9652	CBWD6	4	-0.321664	0.4768	0.52883	1	9652	1	-0.11309	0.039129	0.093781	0.936831	1900	1	-0.11309	0.093781	1.02789
9653	MXD3	4	-0.321609	0.47686	0.52888	1	9653	1	0.32061	0.50586	0.5277	0.999992	9789	1	0.32061	0.5277	0.277613
9654	C1QL4	4	-0.321545	0.47693	0.52891	1	9654	1	0.90378	0.0097112	0.027363	0.847642	617	3	0.90378	0.027363	1.56284
9655	AGAP1	4	-0.321473	0.47701	0.52897	1	9655	1	0.81989	0.01705	0.044661	0.888734	958	2	0.81989	0.044661	1.35007
9656	GALNT12	4	-0.321473	0.47701	0.52897	1	9656	1	-0.19062	0.7571	0.7567	0.999992	14143	0	-0.19062	0.52897	0.276569
9657	TNFRSF21	4	-0.321081	0.47744	0.52926	1	9657	1	-0.052767	0.077269	0.14898	0.963608	2951	1	-0.052767	0.14898	0.826872
9658	SPINK6	4	-0.321081	0.47744	0.52926	1	9658	1	0.36374	0.27945	0.38165	0.999992	7166	1	0.36374	0.38165	0.418335
9659	SET	4	-0.321081	0.47744	0.52926	1	9659	1	-0.026383	0.23359	0.34941	0.999992	6573	1	-0.026383	0.34941	0.456665
9660	IFRD1	4	-0.321081	0.47744	0.52926	1	9660	1	0.21622	0.41683	0.46552	0.999992	8634	1	0.21622	0.46552	0.332062
9661	PANK2	4	-0.321081	0.47744	0.52926	1	9661	1	0.41172	0.083534	0.1572	0.970475	3091	1	0.41172	0.1572	0.803547
9662	HSD17B6	4	-0.321081	0.47744	0.52926	1	9662	1	0.39822	0.13891	0.22888	0.992829	4394	2	0.39822	0.22888	0.640392
9663	DTX3L	4	-0.321081	0.47744	0.52926	1	9663	1	0.94466	0.018357	0.047678	0.892529	1020	3	0.94466	0.047678	1.32168
9664	VSTM2L	4	-0.32069	0.47787	0.52952	1	9664	1	-0.003439	0.3358	0.41436	0.999992	7742	1	-0.003439	0.41436	0.382622
9665	CDCA7L	4	-0.32069	0.47787	0.52952	1	9665	1	-0.075221	0.35415	0.4255	0.999992	7930	1	-0.075221	0.4255	0.3711
9666	PCDHGA11	4	-0.319855	0.47879	0.53011	1	9666	1	-0.086788	0.52313	0.54078	0.999992	10035	1	-0.086788	0.53011	0.275634
9667	ENPP4	4	-0.319855	0.47879	0.53011	1	9667	1	-0.14569	0.76335	0.76299	0.999992	14268	0	-0.14569	0.53011	0.275634
9668	ENPP6	4	-0.319855	0.47879	0.53011	1	9668	1	-0.16574	0.84227	0.84154	0.999992	15803	0	-0.16574	0.53011	0.275634
9669	ERO1L	4	-0.319855	0.47879	0.53011	1	9669	1	0.3679	0.02599	0.065016	0.91104	1361	2	0.3679	0.065016	1.18698
9670	ATAD3A	4	-0.319855	0.47879	0.53011	1	9670	1	0.12142	0.77722	0.77678	0.999992	14515	0	0.12142	0.53011	0.275634
9671	GDF3	4	-0.319855	0.47879	0.53011	1	9671	1	0.1672	0.84197	0.84124	0.999992	15797	0	0.1672	0.53011	0.275634
9672	ZCCHC5	4	-0.319855	0.47879	0.53011	1	9672	1	-0.29879	0.43194	0.47564	0.999992	8817	1	-0.29879	0.47564	0.322722
9673	ADAMTS7	4	-0.319855	0.47879	0.53011	1	9673	1	-0.02593	0.084263	0.15813	0.972443	3102	1	-0.02593	0.15813	0.800986
9674	P2RY2	4	-0.319855	0.47879	0.53011	1	9674	1	0.32782	0.31346	0.40117	0.999992	7498	1	0.32782	0.40117	0.396672
9675	ZFP57	4	-0.319855	0.47879	0.53011	1	9675	1	-0.41681	0.20668	0.31539	0.999992	5986	1	-0.41681	0.31539	0.501152
9676	VAPB	4	-0.319855	0.47879	0.53011	1	9676	1	0.093302	0.56799	0.5763	0.999992	10711	1	0.093302	0.53011	0.275634
9677	RDH16	4	-0.319855	0.47879	0.53011	1	9677	1	0.35517	0.20145	0.3087	0.999992	5859	2	0.35517	0.3087	0.510463
9678	TMEM88	3	-0.319384	0.47931	0.49235	1	9678	1	-0.083359	0.52157	0.5228	0.999992	10010	1	-0.083359	0.49235	0.307726
9679	ZNF418	4	-0.318795	0.47996	0.53084	1	9679	1	0.41649	0.133	0.22116	0.991879	4254	1	0.41649	0.22116	0.655293
9680	CLEC4F	4	-0.318795	0.47996	0.53084	1	9680	1	-0.2302	0.73444	0.73396	0.999992	13720	0	-0.2302	0.53084	0.275036
9681	OSBPL9	4	-0.318795	0.47996	0.53084	1	9681	1	-0.59288	0.686	0.68544	0.999992	12818	0	-0.59288	0.53084	0.275036
9682	ZNF433	4	-0.318795	0.47996	0.53084	1	9682	1	0.5597	0.15225	0.24592	0.994774	4701	2	0.5597	0.24592	0.609206
9683	USP17L3	4	-0.318795	0.47996	0.53084	1	9683	1	0.70647	0.044643	0.10558	0.941682	2137	2	0.70647	0.10558	0.976418
9684	PBX3	4	-0.318795	0.47996	0.53084	1	9684	1	-0.021308	0.55201	0.56326	0.999992	10474	1	-0.021308	0.53084	0.275036
9685	ST3GAL1	4	-0.318795	0.47996	0.53084	1	9685	1	-0.07128	0.7074	0.70673	0.999992	13199	0	-0.07128	0.53084	0.275036
9686	PCDH12	4	-0.318795	0.47996	0.53084	1	9686	1	0.54781	0.088195	0.16317	0.976678	3190	2	0.54781	0.16317	0.78736
9687	NDRG2	4	-0.318795	0.47996	0.53084	1	9687	1	0.28627	0.46977	0.50161	0.999992	9290	1	0.28627	0.50161	0.299634
9688	SRGAP3	4	-0.31837	0.48043	0.53114	1	9688	1	-0.028313	0.69057	0.68999	0.999992	12883	0	-0.028313	0.53114	0.274791
9689	PDE8A	4	-0.31837	0.48043	0.53114	1	9689	1	-0.19658	0.50701	0.52859	0.999992	9808	1	-0.19658	0.52859	0.276881
9690	MST1L	4	-0.318171	0.48065	0.53127	1	9690	1	0.080636	0.13998	0.23023	0.992829	4413	1	0.080636	0.23023	0.637838
9691	AREL1	4	-0.318171	0.48065	0.53127	1	9691	1	0.5234	0.03865	0.092752	0.936831	1882	2	0.5234	0.092752	1.03268
9692	EFHD1	4	-0.318171	0.48065	0.53127	1	9692	1	-0.32749	0.9743	0.97423	0.999992	18407	0	-0.32749	0.53127	0.274685
9693	HIST1H2BH	4	-0.318171	0.48065	0.53127	1	9693	1	-0.0052951	0.64694	0.64676	0.999992	12105	1	-0.0052951	0.53127	0.274685
9694	ARHGEF35	4	-0.317954	0.48089	0.53143	1	9694	1	-0.17823	0.56498	0.57387	0.999992	10660	1	-0.17823	0.53143	0.274554
9695	ZNF598	4	-0.317864	0.48099	0.5315	1	9695	1	0.52401	0.020018	0.051498	0.9046	1082	2	0.52401	0.051498	1.28821
9696	DAPL1	4	-0.317864	0.48099	0.5315	1	9696	1	-0.20702	0.36729	0.4337	0.999992	8067	1	-0.20702	0.4337	0.362811
9697	PPM1L	4	-0.317638	0.48124	0.53166	1	9697	1	0.59091	0.13066	0.21812	0.990283	4202	2	0.59091	0.21812	0.661305
9698	KY	4	-0.317638	0.48124	0.53166	1	9698	1	0.65759	0.0037563	0.012853	0.794123	306	2	0.65759	0.012853	1.891
9699	TMEM123	4	-0.317638	0.48124	0.53166	1	9699	1	0.45789	0.087806	0.16265	0.975762	3183	2	0.45789	0.16265	0.788746
9700	QPRT	4	-0.317638	0.48124	0.53166	1	9700	1	0.55275	0.14106	0.23159	0.992829	4439	2	0.55275	0.23159	0.63528
9701	FGA	4	-0.317422	0.48148	0.5318	1	9701	1	-0.050142	0.20686	0.3156	0.999992	5990	1	-0.050142	0.3156	0.500863
9702	KRTAP1-5	4	-0.317079	0.48186	0.53206	1	9702	1	0.14477	0.23014	0.34512	0.999992	6490	1	0.14477	0.34512	0.46203
9703	ZNF205	4	-0.317079	0.48186	0.53206	1	9703	1	0.036907	0.51201	0.53222	0.999992	9878	1	0.036907	0.53206	0.274039
9704	RCAN1	4	-0.317079	0.48186	0.53206	1	9704	1	-0.22041	0.048391	0.11065	0.946818	2223	1	-0.22041	0.11065	0.956049
9705	OR10H4	4	-0.317079	0.48186	0.53206	1	9705	1	0.36991	0.5957	0.59993	0.999992	11161	1	0.36991	0.53206	0.274039
9706	PDHA2	4	-0.317079	0.48186	0.53206	1	9706	1	0.7832	0.017567	0.045844	0.889556	983	3	0.7832	0.045844	1.33872
9707	C2orf76	4	-0.317079	0.48186	0.53206	1	9707	1	-0.16199	0.89924	0.89893	0.999992	16898	0	-0.16199	0.53206	0.274039
9708	PAK1	4	-0.317079	0.48186	0.53206	1	9708	1	0.61574	0.091598	0.16765	0.977938	3264	2	0.61574	0.16765	0.775596
9709	SRA1	4	-0.317079	0.48186	0.53206	1	9709	1	-0.071815	0.76158	0.7612	0.999992	14233	0	-0.071815	0.53206	0.274039
9710	LIPM	4	-0.317079	0.48186	0.53206	1	9710	1	-0.4789	0.44528	0.48467	0.999992	8975	1	-0.4789	0.48467	0.314554
9711	ZNF611	4	-0.317079	0.48186	0.53206	1	9711	1	-0.29995	0.5256	0.54264	0.999992	10075	1	-0.29995	0.53206	0.274039
9712	HIST1H2AH	4	-0.317079	0.48186	0.53206	1	9712	1	0.31247	0.080223	0.15285	0.967616	3011	2	0.31247	0.15285	0.815735
9713	ICA1	3	-0.316269	0.48276	0.49513	1	9713	1	-0.030149	0.10301	0.17213	0.980672	3546	1	-0.030149	0.17213	0.764143
9714	TBCA	2	-0.316062	0.48299	0.48286	1	9714	0	0.27814	0.18838	0.20785	0.98586	5534	1	0.27814	0.20785	0.68225
9715	CDC42EP5	4	-0.315828	0.48325	0.53293	1	9715	1	0.57444	0.10835	0.18944	0.980672	3687	2	0.57444	0.18944	0.722528
9716	PTPRG	4	-0.315828	0.48325	0.53293	1	9716	1	-0.26501	0.87289	0.87251	0.999992	16389	0	-0.26501	0.53293	0.27333
9717	NME9	4	-0.315828	0.48325	0.53293	1	9717	1	0.41798	0.40914	0.4604	0.999992	8541	1	0.41798	0.4604	0.336865
9718	OR4K15	4	-0.315828	0.48325	0.53293	1	9718	1	-0.24629	0.38773	0.44664	0.999992	8277	1	-0.24629	0.44664	0.350042
9719	UBD	4	-0.315828	0.48325	0.53293	1	9719	1	0.057801	0.75107	0.75065	0.999992	14034	0	0.057801	0.53293	0.27333
9720	DLX1	4	-0.315828	0.48325	0.53293	1	9720	1	0.1299	0.21006	0.31969	0.999992	6059	1	0.1299	0.31969	0.495271
9721	EDDM3B	4	-0.315828	0.48325	0.53293	1	9721	1	0.27843	0.22457	0.33804	0.999992	6372	1	0.27843	0.33804	0.471032
9722	MECOM	4	-0.315828	0.48325	0.53293	1	9722	1	0.18617	0.48845	0.51504	0.999992	9535	1	0.18617	0.51504	0.288159
9723	TAF1B	4	-0.315828	0.48325	0.53293	1	9723	1	-0.48591	0.58441	0.59015	0.999992	10984	1	-0.48591	0.53293	0.27333
9724	EVA1C	4	-0.315828	0.48325	0.53293	1	9724	1	0.47523	0.17472	0.2746	0.999992	5233	1	0.47523	0.2746	0.561299
9725	CCDC12	4	-0.315828	0.48325	0.53293	1	9725	1	0.34406	0.13417	0.22267	0.991879	4280	2	0.34406	0.22267	0.652338
9726	C22orf46	4	-0.315828	0.48325	0.53293	1	9726	1	0.41088	0.022495	0.057111	0.907792	1196	1	0.41088	0.057111	1.24328
9727	HRSP12	4	-0.315828	0.48325	0.53293	1	9727	1	-0.38171	0.38808	0.44684	0.999992	8280	1	-0.38171	0.44684	0.349848
9728	LGALS1	4	-0.315828	0.48325	0.53293	1	9728	1	0.65083	0.042701	0.10145	0.936901	2058	3	0.65083	0.10145	0.993748
9729	MTF1	4	-0.315828	0.48325	0.53293	1	9729	1	0.71938	0.032659	0.079652	0.923755	1644	3	0.71938	0.079652	1.0988
9730	PNPLA7	4	-0.315828	0.48325	0.53293	1	9730	1	-0.29146	0.35495	0.42599	0.999992	7938	1	-0.29146	0.42599	0.370601
9731	OR2AP1	4	-0.315828	0.48325	0.53293	1	9731	1	0.2413	0.40383	0.45701	0.999992	8478	1	0.2413	0.45701	0.340074
9732	TEX37	4	-0.315828	0.48325	0.53293	1	9732	1	0.0074335	0.64977	0.64945	0.999992	12154	1	0.0074335	0.53293	0.27333
9733	MED8	4	-0.315828	0.48325	0.53293	1	9733	1	-0.31887	0.30836	0.39816	0.999992	7454	1	-0.31887	0.39816	0.399942
9734	ARVCF	4	-0.315828	0.48325	0.53293	1	9734	1	0.315	0.029697	0.073141	0.920022	1513	1	0.315	0.073141	1.13584
9735	MTA1	4	-0.315828	0.48325	0.53293	1	9735	1	0.068367	0.34339	0.41891	0.999992	7826	1	0.068367	0.41891	0.377879
9736	NDST2	4	-0.315828	0.48325	0.53293	1	9736	1	-0.33215	0.85898	0.8585	0.999992	16118	0	-0.33215	0.53293	0.27333
9737	NOP16	3	-0.315011	0.48416	0.49632	1	9737	1	-0.46765	0.86268	0.8627	0.999992	16197	0	-0.46765	0.49632	0.304238
9738	CTRB1	4	-0.314715	0.48449	0.53372	1	9738	1	-0.21409	0.7823	0.78187	0.999992	14633	0	-0.21409	0.53372	0.272687
9739	ERAP1	4	-0.314715	0.48449	0.53372	1	9739	1	0.81929	0.025305	0.063487	0.908365	1330	3	0.81929	0.063487	1.19732
9740	KIAA1324	4	-0.314661	0.48455	0.53376	1	9740	1	0.57175	0.056941	0.12203	0.948526	2446	2	0.57175	0.12203	0.913533
9741	TRO	4	-0.314617	0.4846	0.53379	1	9741	1	-0.43228	0.86955	0.86913	0.999992	16325	0	-0.43228	0.53379	0.27263
9742	RPL22	4	-0.314509	0.48472	0.53386	1	9742	1	0.18309	0.43145	0.47529	0.999992	8806	1	0.18309	0.47529	0.323041
9743	GIF	4	-0.314509	0.48472	0.53386	1	9743	1	0.7527	0.027129	0.067493	0.913495	1403	3	0.7527	0.067493	1.17074
9744	PRKDC	4	-0.314509	0.48472	0.53386	1	9744	1	-0.47437	0.70423	0.70354	0.999992	13138	0	-0.47437	0.53386	0.272573
9745	ATG16L2	4	-0.314026	0.48526	0.53423	1	9745	1	-0.33575	0.92974	0.92953	0.999992	17513	0	-0.33575	0.53423	0.272272
9746	ASAH2B	4	-0.314026	0.48526	0.53423	1	9746	1	-0.62517	0.686	0.68544	0.999992	12776	0	-0.62517	0.53423	0.272272
9747	PKD1L2	4	-0.314026	0.48526	0.53423	1	9747	1	0.063828	0.62627	0.62739	0.999992	11691	1	0.063828	0.53423	0.272272
9748	LOC81691	4	-0.314026	0.48526	0.53423	1	9748	1	0.14407	0.71292	0.71219	0.999992	13310	0	0.14407	0.53423	0.272272
9749	PTPRT	4	-0.314026	0.48526	0.53423	1	9749	1	-0.16133	0.82934	0.82872	0.999992	15542	0	-0.16133	0.53423	0.272272
9750	OR1S2	4	-0.314026	0.48526	0.53423	1	9750	1	0.60027	0.19856	0.30501	0.999992	5784	2	0.60027	0.30501	0.515686
9751	KIAA0100	4	-0.314026	0.48526	0.53423	1	9751	1	-0.11487	0.17472	0.2746	0.999992	5234	1	-0.11487	0.2746	0.561299
9752	LTBP1	4	-0.314026	0.48526	0.53423	1	9752	1	0.01803	0.51269	0.53274	0.999992	9889	1	0.01803	0.53274	0.273485
9753	VOPP1	4	-0.314026	0.48526	0.53423	1	9753	1	-0.10149	0.49925	0.52283	0.999992	9686	1	-0.10149	0.52283	0.28164
9754	REPS1	4	-0.314026	0.48526	0.53423	1	9754	1	-0.020438	0.7256	0.72508	0.999992	13555	0	-0.020438	0.53423	0.272272
9755	SGOL2	4	-0.313462	0.48589	0.53461	1	9755	1	0.26793	0.21799	0.32976	0.999992	6232	2	0.26793	0.32976	0.481802
9756	ZNF620	4	-0.313167	0.48622	0.53483	1	9756	1	-0.070834	0.90006	0.8997	0.999992	16913	0	-0.070834	0.53483	0.271784
9757	GRID2	4	-0.313167	0.48622	0.53483	1	9757	1	0.030809	0.40129	0.45537	0.999992	8452	1	0.030809	0.45537	0.341636
9758	PHF3	4	-0.311901	0.48764	0.53572	1	9758	1	-0.18791	0.25279	0.36694	0.999992	6889	1	-0.18791	0.36694	0.435405
9759	JUN	4	-0.311901	0.48764	0.53572	1	9759	1	0.55503	0.23691	0.35359	0.999992	6640	2	0.55503	0.35359	0.4515
9760	SPINK5	4	-0.311901	0.48764	0.53572	1	9760	1	0.029293	0.20873	0.318	0.999992	6024	1	0.029293	0.318	0.497573
9761	RRP1	4	-0.311901	0.48764	0.53572	1	9761	1	-0.061989	0.58441	0.59015	0.999992	10971	1	-0.061989	0.53572	0.271062
9762	FAM114A2	4	-0.311901	0.48764	0.53572	1	9762	1	0.20031	0.84788	0.84727	0.999992	15910	0	0.20031	0.53572	0.271062
9763	MTRNR2L10	4	-0.311901	0.48764	0.53572	1	9763	1	0.65431	0.055202	0.11974	0.948526	2401	2	0.65431	0.11974	0.921761
9764	TBC1D17	4	-0.311901	0.48764	0.53572	1	9764	1	0.31788	0.44716	0.48596	0.999992	9001	1	0.31788	0.48596	0.313399
9765	MTMR10	4	-0.311901	0.48764	0.53572	1	9765	1	-0.15088	0.44332	0.48333	0.999992	8952	1	-0.15088	0.48333	0.315756
9766	PPBP	4	-0.311901	0.48764	0.53572	1	9766	1	-0.3038	0.93276	0.93254	0.999992	17565	0	-0.3038	0.53572	0.271062
9767	MSL2	4	-0.311901	0.48764	0.53572	1	9767	1	0.012022	0.63211	0.63279	0.999992	11790	1	0.012022	0.53572	0.271062
9768	TRIML1	4	-0.311901	0.48764	0.53572	1	9768	1	-0.083372	0.33972	0.41672	0.999992	7780	1	-0.083372	0.41672	0.380156
9769	OR2M5	4	-0.311901	0.48764	0.53572	1	9769	1	0.017575	0.58441	0.59015	0.999992	10983	1	0.017575	0.53572	0.271062
9770	BMP1	4	-0.311901	0.48764	0.53572	1	9770	1	0.019356	0.48094	0.50963	0.999992	9436	1	0.019356	0.50963	0.292745
9771	DENND4C	4	-0.311901	0.48764	0.53572	1	9771	1	-0.16801	0.79579	0.7954	0.999992	14905	0	-0.16801	0.53572	0.271062
9772	MIOS	4	-0.311901	0.48764	0.53572	1	9772	1	0.17714	0.32333	0.40685	0.999992	7603	1	0.17714	0.40685	0.390566
9773	PYDC2	4	-0.311901	0.48764	0.53572	1	9773	1	-0.037981	0.18833	0.29198	0.999992	5531	1	-0.037981	0.29198	0.534647
9774	AUTS2	3	-0.311758	0.4878	0.49929	1	9774	1	-0.068025	0.5696	0.56977	0.999992	10731	0	-0.068025	0.49929	0.301647
9775	CLASP1	4	-0.310647	0.48905	0.53661	1	9775	1	0.41863	0.14166	0.23234	0.992829	4453	2	0.41863	0.23234	0.633876
9776	ZNF606	4	-0.310647	0.48905	0.53661	1	9776	1	0.087496	0.71873	0.71808	0.999992	13421	0	0.087496	0.53661	0.270341
9777	SNX17	4	-0.310647	0.48905	0.53661	1	9777	1	-0.14647	0.77142	0.77103	0.999992	14403	0	-0.14647	0.53661	0.270341
9778	NEXN	4	-0.310647	0.48905	0.53661	1	9778	1	0.15224	0.55961	0.56941	0.999992	10591	1	0.15224	0.53661	0.270341
9779	CSF3	4	-0.310522	0.48919	0.5367	1	9779	1	0.04877	0.63712	0.63739	0.999992	11899	1	0.04877	0.5367	0.270268
9780	FAM84A	4	-0.31023	0.48952	0.53688	1	9780	1	0.46835	0.47453	0.505	0.999992	9355	1	0.46835	0.505	0.296709
9781	C2orf66	4	-0.31023	0.48952	0.53688	1	9781	1	-0.36074	0.94078	0.94071	0.999992	17718	0	-0.36074	0.53688	0.270123
9782	SLC13A4	4	-0.31023	0.48952	0.53688	1	9782	1	0.064004	0.23652	0.3531	0.999992	6635	1	0.064004	0.3531	0.452102
9783	SQSTM1	4	-0.31023	0.48952	0.53688	1	9783	1	-0.10582	0.86529	0.86488	0.999992	16252	0	-0.10582	0.53688	0.270123
9784	PPP2CB	4	-0.309946	0.48984	0.53709	1	9784	1	-0.021278	0.58143	0.58758	0.999992	10918	1	-0.021278	0.53709	0.269953
9785	RPH3AL	4	-0.309866	0.48993	0.53714	1	9785	1	-0.21176	0.79379	0.79339	0.999992	14865	0	-0.21176	0.53714	0.269913
9786	CR1	4	-0.309866	0.48993	0.53714	1	9786	1	-0.17023	0.61143	0.61377	0.999992	11434	1	-0.17023	0.53714	0.269913
9787	C1orf61	4	-0.309795	0.49001	0.53718	1	9787	1	0.34751	0.14383	0.23515	0.992829	4500	2	0.34751	0.23515	0.628655
9788	ARHGEF17	4	-0.30937	0.49049	0.53751	1	9788	1	0.12812	0.17635	0.27669	0.999992	5263	2	0.12812	0.27669	0.558007
9789	TRAPPC8	4	-0.30937	0.49049	0.53751	1	9789	1	0.042633	0.38597	0.44551	0.999992	8256	1	0.042633	0.44551	0.351143
9790	CLEC4M	4	-0.30937	0.49049	0.53751	1	9790	1	-0.22424	0.19585	0.30161	0.999992	5712	1	-0.22424	0.30161	0.520554
9791	DCUN1D4	4	-0.30937	0.49049	0.53751	1	9791	1	0.025639	0.67504	0.67445	0.999992	12600	0	0.025639	0.53751	0.269613
9792	ACP5	4	-0.30937	0.49049	0.53751	1	9792	1	-0.068806	0.56748	0.57591	0.999992	10699	1	-0.068806	0.53751	0.269613
9793	CALB2	4	-0.30937	0.49049	0.53751	1	9793	1	-0.13762	0.25955	0.37064	0.999992	6966	1	-0.13762	0.37064	0.431048
9794	SLC2A7	4	-0.30937	0.49049	0.53751	1	9794	1	0.73681	0.04602	0.10758	0.94496	2170	2	0.73681	0.10758	0.968268
9795	CAPN15	4	-0.30937	0.49049	0.53751	1	9795	1	-0.20385	0.12203	0.20699	0.985652	4008	1	-0.20385	0.20699	0.684051
9796	SOCS3	4	-0.30937	0.49049	0.53751	1	9796	1	-0.31436	0.91073	0.9105	0.999992	17123	0	-0.31436	0.53751	0.269613
9797	PCDH18	4	-0.30937	0.49049	0.53751	1	9797	1	-0.051232	0.6066	0.60949	0.999992	11347	1	-0.051232	0.53751	0.269613
9798	TOR3A	4	-0.30937	0.49049	0.53751	1	9798	1	0.76487	0.020762	0.053194	0.9046	1112	3	0.76487	0.053194	1.27414
9799	PKD1L1	4	-0.30937	0.49049	0.53751	1	9799	1	0.35074	0.10147	0.18043	0.980672	3502	2	0.35074	0.18043	0.743691
9800	HDAC4	4	-0.308936	0.49098	0.53782	1	9800	1	0.1705	0.2362	0.3527	0.999992	6628	2	0.1705	0.3527	0.452595
9801	TGM2	4	-0.308936	0.49098	0.53782	1	9801	1	0.099072	0.75589	0.7555	0.999992	14115	0	0.099072	0.53782	0.269363
9802	ANKRD7	4	-0.308733	0.49121	0.53796	1	9802	1	-0.1327	0.66621	0.66568	0.999992	12459	0	-0.1327	0.53796	0.26925
9803	FCRL5	4	-0.308733	0.49121	0.53796	1	9803	1	0.52232	0.04235	0.10067	0.936901	2041	2	0.52232	0.10067	0.9971
9804	ITGAL	4	-0.308733	0.49121	0.53796	1	9804	1	0.59929	0.060596	0.12684	0.953575	2534	2	0.59929	0.12684	0.896744
9805	MR1	4	-0.308733	0.49121	0.53796	1	9805	1	0.07101	0.23229	0.3478	0.999992	6537	1	0.07101	0.3478	0.45867
9806	TCF20	4	-0.308733	0.49121	0.53796	1	9806	1	-0.12533	0.46916	0.50119	0.999992	9281	1	-0.12533	0.50119	0.299998
9807	ZDHHC7	4	-0.308733	0.49121	0.53796	1	9807	1	-0.37275	0.9705	0.97044	0.999992	18317	0	-0.37275	0.53796	0.26925
9808	SGMS1	4	-0.308733	0.49121	0.53796	1	9808	1	-0.25942	0.81213	0.81173	0.999992	15199	0	-0.25942	0.53796	0.26925
9809	LOXL1	4	-0.308733	0.49121	0.53796	1	9809	1	-0.11487	0.85775	0.8573	0.999992	16095	0	-0.11487	0.53796	0.26925
9810	LILRA4	4	-0.308733	0.49121	0.53796	1	9810	1	0.18328	0.75087	0.75045	0.999992	14031	0	0.18328	0.53796	0.26925
9811	OR2W1	4	-0.308485	0.49149	0.53813	1	9811	1	0.36609	0.17418	0.27391	0.999992	5220	2	0.36609	0.27391	0.562392
9812	JAGN1	4	-0.308485	0.49149	0.53813	1	9812	1	1.3863	0.0018187	0.0065548	0.703782	174	3	1.3863	0.0065548	2.18344
9813	OR10H3	4	-0.308317	0.49168	0.53825	1	9813	1	-0.1268	0.40244	0.45613	0.999992	8464	1	-0.1268	0.45613	0.340911
9814	CLINT1	4	-0.308106	0.49192	0.53842	1	9814	1	0.078441	0.53259	0.54797	0.999992	10188	1	0.078441	0.53842	0.268879
9815	PRSS45	4	-0.308106	0.49192	0.53842	1	9815	1	-0.12761	0.87986	0.8794	0.999992	16545	0	-0.12761	0.53842	0.268879
9816	CXCL5	4	-0.308106	0.49192	0.53842	1	9816	1	0.039731	0.86061	0.86012	0.999992	16155	0	0.039731	0.53842	0.268879
9817	ZNF560	4	-0.308106	0.49192	0.53842	1	9817	1	-0.047927	0.21319	0.32372	0.999992	6127	1	-0.047927	0.32372	0.48983
9818	GAL3ST1	4	-0.307726	0.49235	0.53869	1	9818	1	-0.35107	0.094957	0.172	0.980672	3337	1	-0.35107	0.172	0.764472
9819	EHBP1	4	-0.307726	0.49235	0.53869	1	9819	1	-0.14211	0.90049	0.90013	0.999992	16924	0	-0.14211	0.53869	0.268661
9820	ROPN1	4	-0.307726	0.49235	0.53869	1	9820	1	0.52795	0.033271	0.08101	0.927706	1665	2	0.52795	0.08101	1.09146
9821	CCDC93	4	-0.307726	0.49235	0.53869	1	9821	1	0.015492	0.45891	0.49406	0.999992	9146	1	0.015492	0.49406	0.30622
9822	NPR3	4	-0.306924	0.49326	0.53924	1	9822	1	0.44018	0.21857	0.33053	0.999992	6243	2	0.44018	0.33053	0.480789
9823	BLOC1S4	4	-0.306924	0.49326	0.53924	1	9823	1	0.22535	0.090991	0.16687	0.977938	3245	2	0.22535	0.16687	0.777622
9824	TMX1	4	-0.306924	0.49326	0.53924	1	9824	1	0.3492	0.3283	0.40985	0.999992	7656	1	0.3492	0.40985	0.387375
9825	B4GAT1	4	-0.306924	0.49326	0.53924	1	9825	1	0.40961	0.64977	0.64945	0.999992	12151	1	0.40961	0.53924	0.268218
9826	TMEM175	4	-0.306924	0.49326	0.53924	1	9826	1	-0.18601	0.39765	0.453	0.999992	8405	1	-0.18601	0.453	0.343902
9827	TBPL1	4	-0.306924	0.49326	0.53924	1	9827	1	0.73287	0.11379	0.19644	0.982471	3807	2	0.73287	0.19644	0.70677
9828	C12orf4	4	-0.306924	0.49326	0.53924	1	9828	1	-0.097841	0.45351	0.49026	0.999992	9069	1	-0.097841	0.49026	0.309574
9829	LOXL3	4	-0.306924	0.49326	0.53924	1	9829	1	-0.18102	0.45035	0.48814	0.999992	9030	1	-0.18102	0.48814	0.311456
9830	ATG2B	4	-0.306924	0.49326	0.53924	1	9830	1	0.93457	0.028983	0.071593	0.913495	1490	3	0.93457	0.071593	1.14513
9831	LACTB	4	-0.306924	0.49326	0.53924	1	9831	1	0.19424	0.19145	0.29599	0.999992	5617	1	0.19424	0.29599	0.528723
9832	KHK	4	-0.306924	0.49326	0.53924	1	9832	1	0.14255	0.74778	0.74732	0.999992	13984	0	0.14255	0.53924	0.268218
9833	XKR4	4	-0.306924	0.49326	0.53924	1	9833	1	0.10624	0.26836	0.37544	0.999992	7058	1	0.10624	0.37544	0.425459
9834	WNK4	4	-0.305922	0.4944	0.53994	1	9834	1	0.26772	0.34128	0.41767	0.999992	7796	1	0.26772	0.41767	0.379167
9835	MIF	4	-0.305922	0.4944	0.53994	1	9835	1	0.39222	0.12168	0.20653	0.984807	4002	1	0.39222	0.20653	0.685017
9836	OR11G2	4	-0.305922	0.4944	0.53994	1	9836	1	0.51254	0.16241	0.25882	0.995548	4963	2	0.51254	0.25882	0.587002
9837	BVES	4	-0.305922	0.4944	0.53994	1	9837	1	-0.21062	0.63571	0.63607	0.999992	11867	1	-0.21062	0.53994	0.267654
9838	TMEM30B	4	-0.305922	0.4944	0.53994	1	9838	1	0.17821	0.043028	0.10216	0.937417	2077	1	0.17821	0.10216	0.990719
9839	ZNF462	4	-0.305922	0.4944	0.53994	1	9839	1	0.90261	0.012094	0.032965	0.874948	718	2	0.90261	0.032965	1.48195
9840	TCF7	4	-0.305922	0.4944	0.53994	1	9840	1	-0.066127	0.87209	0.87172	0.999992	16374	0	-0.066127	0.53994	0.267654
9841	MAEL	4	-0.305922	0.4944	0.53994	1	9841	1	-0.052986	0.2894	0.38727	0.999992	7263	1	-0.052986	0.38727	0.411986
9842	PCK1	4	-0.305922	0.4944	0.53994	1	9842	1	-0.003137	0.71263	0.7119	0.999992	13304	0	-0.003137	0.53994	0.267654
9843	PSMB4	3	-0.305641	0.49472	0.50513	1	9843	1	-0.81801	0.63572	0.63599	0.999992	11868	0	-0.81801	0.50513	0.296597
9844	CDK1	3	-0.305641	0.49472	0.50513	1	9844	1	-0.81801	0.76264	0.76295	0.999992	14255	0	-0.81801	0.50513	0.296597
9845	CACNG7	4	-0.30543	0.49496	0.5403	1	9845	1	-0.036649	0.71246	0.71174	0.999992	13299	0	-0.036649	0.5403	0.267365
9846	CRYBG3	4	-0.30543	0.49496	0.5403	1	9846	1	0.13265	0.373	0.43726	0.999992	8124	1	0.13265	0.43726	0.35926
9847	VWA3A	4	-0.30543	0.49496	0.5403	1	9847	1	0.018095	0.75559	0.75519	0.999992	14113	0	0.018095	0.5403	0.267365
9848	NDUFB7	4	-0.305158	0.49527	0.54051	1	9848	1	0.16896	0.0735	0.14403	0.961136	2849	1	0.16896	0.14403	0.841547
9849	SMCO1	4	-0.305158	0.49527	0.54051	1	9849	1	-0.32672	0.8039	0.8035	0.999992	15048	0	-0.32672	0.54051	0.267196
9850	AFMID	4	-0.305158	0.49527	0.54051	1	9850	1	0.02177	0.36856	0.43449	0.999992	8084	1	0.02177	0.43449	0.36202
9851	SEC11A	4	-0.305158	0.49527	0.54051	1	9851	1	0.087428	0.44513	0.48456	0.999992	8972	1	0.087428	0.48456	0.314652
9852	PTGDS	4	-0.305158	0.49527	0.54051	1	9852	1	-0.042288	0.85803	0.85759	0.999992	16103	0	-0.042288	0.54051	0.267196
9853	GPD1L	4	-0.30493	0.49553	0.54068	1	9853	1	0.3255	0.12152	0.20633	0.984807	3999	2	0.3255	0.20633	0.685438
9854	PCM1	4	-0.30493	0.49553	0.54068	1	9854	1	-0.49786	0.88666	0.88633	0.999992	16668	0	-0.49786	0.54068	0.26706
9855	MBD2	4	-0.30493	0.49553	0.54068	1	9855	1	-0.35449	0.40405	0.45716	0.999992	8481	1	-0.35449	0.45716	0.339932
9856	MOCS1	4	-0.30493	0.49553	0.54068	1	9856	1	-0.47914	0.66899	0.66848	0.999992	12503	0	-0.47914	0.54068	0.26706
9857	CFAP99	4	-0.30493	0.49553	0.54068	1	9857	1	-0.38241	0.89963	0.89932	0.999992	16903	0	-0.38241	0.54068	0.26706
9858	WNT4	4	-0.304764	0.49572	0.5408	1	9858	1	-0.23543	0.78921	0.78879	0.999992	14768	0	-0.23543	0.5408	0.266963
9859	CYP3A7-CYP3A51P	4	-0.304632	0.49587	0.54089	1	9859	1	-0.22406	0.5394	0.55328	0.999992	10296	1	-0.22406	0.54089	0.266891
9860	CCDC150	4	-0.304334	0.49621	0.54113	1	9860	1	-0.31812	0.92489	0.92469	0.999992	17402	0	-0.31812	0.54113	0.266698
9861	TSEN2	4	-0.304334	0.49621	0.54113	1	9861	1	0.24779	0.1952	0.30078	0.999992	5702	2	0.24779	0.30078	0.521751
9862	KRTAP16-1	4	-0.304334	0.49621	0.54113	1	9862	1	0.087022	0.74045	0.73995	0.999992	13825	0	0.087022	0.54113	0.266698
9863	CLCN7	4	-0.304334	0.49621	0.54113	1	9863	1	0.72024	0.04969	0.11238	0.946818	2258	2	0.72024	0.11238	0.949311
9864	MAML2	4	-0.304334	0.49621	0.54113	1	9864	1	0.24586	0.27033	0.37653	0.999992	7077	1	0.24586	0.37653	0.4242
9865	ZNF425	4	-0.304334	0.49621	0.54113	1	9865	1	-0.41496	0.86208	0.86166	0.999992	16174	0	-0.41496	0.54113	0.266698
9866	FAM71E2	4	-0.304334	0.49621	0.54113	1	9866	1	-0.34831	0.68347	0.6829	0.999992	12749	0	-0.34831	0.54113	0.266698
9867	NDEL1	4	-0.304334	0.49621	0.54113	1	9867	1	0.0028243	0.11125	0.19323	0.982471	3743	1	0.0028243	0.19323	0.713925
9868	NAIP	4	-0.304334	0.49621	0.54113	1	9868	1	0.55661	0.21267	0.32307	0.999992	6118	2	0.55661	0.32307	0.490703
9869	POPDC3	4	-0.304046	0.49654	0.54135	1	9869	1	0.27143	0.36769	0.43396	0.999992	8075	1	0.27143	0.43396	0.36255
9870	UNC93B1	4	-0.303976	0.49662	0.54139	1	9870	1	0.61903	0.19064	0.29494	0.999992	5597	2	0.61903	0.29494	0.530266
9871	SLC28A3	4	-0.30388	0.49673	0.54145	1	9871	1	0.15785	0.29559	0.39072	0.999992	7325	1	0.15785	0.39072	0.408134
9872	COX7A1	4	-0.30388	0.49673	0.54145	1	9872	1	0.73588	0.037444	0.090118	0.936406	1832	2	0.73588	0.090118	1.04519
9873	LMO4	4	-0.303652	0.49699	0.5416	1	9873	1	0.15652	0.034915	0.084617	0.933241	1718	1	0.15652	0.084617	1.07254
9874	BTRC	4	-0.303364	0.49732	0.54182	1	9874	1	0.17355	0.23065	0.34576	0.999992	6500	1	0.17355	0.34576	0.461225
9875	SYT6	4	-0.303364	0.49732	0.54182	1	9875	1	0.011787	0.68038	0.67978	0.999992	12690	0	0.011787	0.54182	0.266145
9876	NET1	4	-0.303364	0.49732	0.54182	1	9876	1	0.075853	0.47488	0.50527	0.999992	9363	1	0.075853	0.50527	0.296476
9877	GLP2R	4	-0.303364	0.49732	0.54182	1	9877	1	0.29256	0.29973	0.3931	0.999992	7364	1	0.29256	0.3931	0.405497
9878	CCDC53	3	-0.302544	0.49826	0.50814	1	9878	1	0.71889	0.11763	0.19346	0.982471	3911	2	0.71889	0.19346	0.713409
9879	PLAG1	4	-0.302527	0.49828	0.54245	1	9879	1	0.39454	0.31809	0.40385	0.999992	7554	1	0.39454	0.40385	0.39378
9880	RPA2	4	-0.302527	0.49828	0.54245	1	9880	1	0.10005	0.05089	0.11399	0.946818	2296	1	0.10005	0.11399	0.943133
9881	PPP1R2	4	-0.302527	0.49828	0.54245	1	9881	1	-0.24847	0.41496	0.46427	0.999992	8613	1	-0.24847	0.46427	0.333229
9882	ACSM2B	4	-0.302527	0.49828	0.54245	1	9882	1	1.1141	0.012681	0.034339	0.880956	745	3	1.1141	0.034339	1.46421
9883	TOB2	4	-0.302527	0.49828	0.54245	1	9883	1	0.026611	0.45772	0.4932	0.999992	9125	1	0.026611	0.4932	0.306977
9884	FBP1	4	-0.302527	0.49828	0.54245	1	9884	1	0.30467	0.53355	0.54872	0.999992	10207	1	0.30467	0.54245	0.26564
9885	KRTAP20-3	4	-0.302527	0.49828	0.54245	1	9885	1	0.49577	0.2226	0.3356	0.999992	6335	1	0.49577	0.3356	0.474178
9886	POU2F3	4	-0.302527	0.49828	0.54245	1	9886	1	0.26579	0.23755	0.35441	0.999992	6652	1	0.26579	0.35441	0.450494
9887	FLT1	4	-0.302527	0.49828	0.54245	1	9887	1	0.45038	0.075968	0.14731	0.962154	2919	2	0.45038	0.14731	0.831768
9888	TSPAN31	4	-0.302527	0.49828	0.54245	1	9888	1	0.058436	0.22963	0.34448	0.999992	6476	2	0.058436	0.34448	0.462836
9889	CHST2	4	-0.302527	0.49828	0.54245	1	9889	1	0.1726	0.10546	0.18563	0.980672	3604	2	0.1726	0.18563	0.731352
9890	FAM96A	4	-0.302527	0.49828	0.54245	1	9890	1	-0.35235	0.60535	0.6084	0.999992	11329	1	-0.35235	0.54245	0.26564
9891	PPP5C	4	-0.302527	0.49828	0.54245	1	9891	1	0.012324	0.71801	0.71736	0.999992	13406	0	0.012324	0.54245	0.26564
9892	CDH17	4	-0.302527	0.49828	0.54245	1	9892	1	-0.055487	0.20714	0.31595	0.999992	5995	1	-0.055487	0.31595	0.500382
9893	VWA5B1	4	-0.302527	0.49828	0.54245	1	9893	1	0.95604	0.0065415	0.019734	0.842817	441	2	0.95604	0.019734	1.70478
9894	QDPR	4	-0.302527	0.49828	0.54245	1	9894	1	-0.35009	0.95472	0.95459	0.999992	17980	0	-0.35009	0.54245	0.26564
9895	MCFD2	4	-0.302527	0.49828	0.54245	1	9895	1	0.3341	0.27422	0.37873	0.999992	7121	1	0.3341	0.37873	0.42167
9896	UGGT1	4	-0.301682	0.49925	0.54306	1	9896	1	0.65035	0.10636	0.18678	0.980672	3626	2	0.65035	0.18678	0.72867
9897	INHBA	4	-0.301682	0.49925	0.54306	1	9897	1	-0.3151	0.51808	0.53687	0.999992	9963	1	-0.3151	0.53687	0.270131
9898	ACCSL	4	-0.301682	0.49925	0.54306	1	9898	1	0.27856	0.71497	0.71427	0.999992	13353	0	0.27856	0.54306	0.265152
9899	RPS28	4	-0.301682	0.49925	0.54306	1	9899	1	-0.34876	0.95724	0.9572	0.999992	18036	0	-0.34876	0.54306	0.265152
9900	GLUL	4	-0.301682	0.49925	0.54306	1	9900	1	0.30622	0.63433	0.63482	0.999992	11839	1	0.30622	0.54306	0.265152
9901	BBS12	4	-0.30143	0.49954	0.54324	1	9901	1	-0.035494	0.92665	0.92644	0.999992	17455	0	-0.035494	0.54324	0.265008
9902	GBX2	4	-0.301386	0.49959	0.54328	1	9902	1	-0.15579	0.87773	0.87729	0.999992	16490	0	-0.15579	0.54328	0.264976
9903	ZNF772	4	-0.301386	0.49959	0.54328	1	9903	1	0.66812	0.080759	0.15356	0.967616	3027	2	0.66812	0.15356	0.813722
9904	MSL1	4	-0.30123	0.49977	0.54341	1	9904	1	-0.16005	0.67907	0.6785	0.999992	12674	0	-0.16005	0.54341	0.264872
9905	GDPD2	4	-0.30123	0.49977	0.54341	1	9905	1	0.061111	0.49882	0.52254	0.999992	9679	1	0.061111	0.52254	0.28188
9906	LRRC40	4	-0.30123	0.49977	0.54341	1	9906	1	0.39454	0.080369	0.15303	0.967616	3015	2	0.39454	0.15303	0.815223
9907	ZNF827	4	-0.30123	0.49977	0.54341	1	9907	1	-0.34825	0.50295	0.52555	0.999992	9742	1	-0.34825	0.52555	0.279386
9908	ZNF718	4	-0.30123	0.49977	0.54341	1	9908	1	-0.39289	0.77699	0.77654	0.999992	14511	0	-0.39289	0.54341	0.264872
9909	IDUA	4	-0.301082	0.49994	0.54351	1	9909	1	0.050038	0.11862	0.20253	0.983222	3933	1	0.050038	0.20253	0.693511
9910	TAF1A	4	-0.300917	0.50013	0.54364	1	9910	1	-0.33273	0.78357	0.78316	0.999992	14659	0	-0.33273	0.54364	0.264689
9911	OR2Y1	4	-0.300917	0.50013	0.54364	1	9911	1	-0.16329	0.66557	0.66504	0.999992	12447	0	-0.16329	0.54364	0.264689
9912	PSCA	4	-0.300917	0.50013	0.54364	1	9912	1	-0.00094562	0.23446	0.35051	0.999992	6586	2	-0.00094562	0.35051	0.4553
9913	WISP1	4	-0.300917	0.50013	0.54364	1	9913	1	-0.30549	0.069473	0.13866	0.956128	2765	1	-0.30549	0.13866	0.858049
9914	TMEM221	4	-0.300917	0.50013	0.54364	1	9914	1	1.4251	0.00036822	0.0013647	0.53233	48	3	1.4251	0.0013647	2.86496
9915	TMEM44	4	-0.300917	0.50013	0.54364	1	9915	1	0.24641	0.6361	0.63642	0.999992	11877	1	0.24641	0.54364	0.264689
9916	TANC1	4	-0.300761	0.50031	0.54376	1	9916	1	-0.32316	0.69664	0.69596	0.999992	12999	0	-0.32316	0.54376	0.264593
9917	CTSK	4	-0.300665	0.50042	0.54384	1	9917	1	-0.04644	0.71357	0.71287	0.999992	13325	0	-0.04644	0.54384	0.264529
9918	KIAA1328	4	-0.300665	0.50042	0.54384	1	9918	1	0.12515	0.22977	0.34466	0.999992	6484	1	0.12515	0.34466	0.462609
9919	A1BG	4	-0.30057	0.50053	0.54391	1	9919	1	0.13296	0.14516	0.23687	0.992829	4533	1	0.13296	0.23687	0.62549
9920	SLC17A6	4	-0.300527	0.50058	0.54394	1	9920	1	0.39586	0.33729	0.41525	0.999992	7752	1	0.39586	0.41525	0.38169
9921	PPP1R3A	4	-0.300344	0.50079	0.54407	1	9921	1	0.26271	0.67678	0.67618	0.999992	12633	0	0.26271	0.54407	0.264345
9922	DCLRE1C	4	-0.300344	0.50079	0.54407	1	9922	1	-0.20145	0.70944	0.70878	0.999992	13237	0	-0.20145	0.54407	0.264345
9923	TRIM49C	4	-0.300344	0.50079	0.54407	1	9923	1	0.11348	0.15193	0.24549	0.994774	4693	2	0.11348	0.24549	0.609966
9924	MYADML2	4	-0.30011	0.50106	0.54423	1	9924	1	-0.41813	0.18091	0.2825	0.999992	5362	1	-0.41813	0.2825	0.548982
9925	PPARGC1A	4	-0.30011	0.50106	0.54423	1	9925	1	0.063082	0.59811	0.60202	0.999992	11208	1	0.063082	0.54423	0.264218
9926	C6orf120	4	-0.30011	0.50106	0.54423	1	9926	1	-0.095008	0.24473	0.36252	0.999992	6808	1	-0.095008	0.36252	0.440668
9927	PCDH1	4	-0.300024	0.50116	0.5443	1	9927	1	0.1033	0.12345	0.20882	0.986492	4041	2	0.1033	0.20882	0.680228
9928	SLC1A5	4	-0.299937	0.50126	0.54437	1	9928	1	-0.16859	0.82672	0.82617	0.999992	15486	0	-0.16859	0.54437	0.264106
9929	GIMAP1	4	-0.299937	0.50126	0.54437	1	9929	1	0.13709	0.42489	0.47086	0.999992	8726	1	0.13709	0.47086	0.327108
9930	HSF4	4	-0.299781	0.50144	0.54449	1	9930	1	0.66411	0.0049221	0.015739	0.794123	378	2	0.66411	0.015739	1.80302
9931	PI3	4	-0.299781	0.50144	0.54449	1	9931	1	-0.26885	0.64763	0.64742	0.999992	12114	1	-0.26885	0.54449	0.26401
9932	FAM49A	4	-0.29966	0.50158	0.54457	1	9932	1	0.37791	0.35943	0.42879	0.999992	7983	1	0.37791	0.42879	0.367755
9933	C2orf88	4	-0.299565	0.50169	0.54465	1	9933	1	1.0875	0.0063324	0.019202	0.842817	432	3	1.0875	0.019202	1.71665
9934	ATP12A	4	-0.299565	0.50169	0.54465	1	9934	1	0.3405	0.59903	0.60285	0.999992	11222	1	0.3405	0.54465	0.263882
9935	SMIM9	4	-0.299409	0.50187	0.54479	1	9935	1	0.33117	0.46859	0.5008	0.999992	9273	1	0.33117	0.5008	0.300336
9936	RAB6C	4	-0.299409	0.50187	0.54479	1	9936	1	1.0434	0.0053708	0.01684	0.803614	399	3	1.0434	0.01684	1.77366
9937	SRGAP2C	4	-0.299409	0.50187	0.54479	1	9937	1	-0.31788	0.18421	0.28676	0.999992	5440	1	-0.31788	0.28676	0.542481
9938	ISPD	4	-0.299409	0.50187	0.54479	1	9938	1	0.41068	0.2064	0.31504	0.999992	5981	2	0.41068	0.31504	0.501634
9939	MMP7	4	-0.298847	0.50252	0.54518	1	9939	1	0.67575	0.15127	0.24468	0.994774	4681	2	0.67575	0.24468	0.611402
9940	LOC100505478	4	-0.298847	0.50252	0.54518	1	9940	1	0.011577	0.50195	0.52484	0.999992	9730	1	0.011577	0.52484	0.279973
9941	CCDC28B	4	-0.298847	0.50252	0.54518	1	9941	1	0.2431	0.17492	0.27485	0.999992	5238	1	0.2431	0.27485	0.560904
9942	CDSN	4	-0.298847	0.50252	0.54518	1	9942	1	0.39357	0.44644	0.48546	0.999992	8990	1	0.39357	0.48546	0.313847
9943	USF1	4	-0.298847	0.50252	0.54518	1	9943	1	-0.1937	0.47156	0.5029	0.999992	9314	1	-0.1937	0.5029	0.298518
9944	RGL4	4	-0.298847	0.50252	0.54518	1	9944	1	0.54034	0.12321	0.20849	0.98586	4036	1	0.54034	0.20849	0.680915
9945	PI16	4	-0.298847	0.50252	0.54518	1	9945	1	0.073656	0.55225	0.56344	0.999992	10482	1	0.073656	0.54518	0.26346
9946	ORMDL3	4	-0.298847	0.50252	0.54518	1	9946	1	-0.018514	0.071734	0.14168	0.95889	2818	1	-0.018514	0.14168	0.848691
9947	SOCS4	4	-0.298847	0.50252	0.54518	1	9947	1	0.090654	0.20086	0.30794	0.999992	5841	1	0.090654	0.30794	0.511534
9948	TNF	4	-0.298847	0.50252	0.54518	1	9948	1	-0.036133	0.21006	0.31969	0.999992	6060	1	-0.036133	0.31969	0.495271
9949	WDR19	4	-0.298847	0.50252	0.54518	1	9949	1	-0.14593	0.87375	0.87333	0.999992	16408	0	-0.14593	0.54518	0.26346
9950	JPH3	4	-0.298847	0.50252	0.54518	1	9950	1	-0.072873	0.6725	0.67198	0.999992	12569	0	-0.072873	0.54518	0.26346
9951	HDX	4	-0.298847	0.50252	0.54518	1	9951	1	-0.038649	0.17755	0.2782	0.999992	5291	1	-0.038649	0.2782	0.555643
9952	LAMB4	4	-0.298847	0.50252	0.54518	1	9952	1	0.081686	0.67142	0.67088	0.999992	12548	0	0.081686	0.54518	0.26346
9953	PRMT5	3	-0.297673	0.50388	0.51289	1	9953	1	-0.70076	0.64613	0.64637	0.999992	12081	0	-0.70076	0.51289	0.289976
9954	CXCR2	4	-0.297509	0.50407	0.54617	1	9954	1	0.060024	0.06935	0.13851	0.956128	2761	1	0.060024	0.13851	0.858519
9955	VAMP1	4	-0.297509	0.50407	0.54617	1	9955	1	-0.099542	0.32778	0.40952	0.999992	7649	1	-0.099542	0.40952	0.387725
9956	HGD	4	-0.297509	0.50407	0.54617	1	9956	1	0.46152	0.084	0.15778	0.972443	3096	2	0.46152	0.15778	0.801948
9957	LIPN	4	-0.297509	0.50407	0.54617	1	9957	1	-0.179	0.15121	0.2446	0.994774	4676	1	-0.179	0.2446	0.611544
9958	MAP3K2	4	-0.297509	0.50407	0.54617	1	9958	1	-0.16012	0.14516	0.23687	0.992829	4538	1	-0.16012	0.23687	0.62549
9959	GPC5	4	-0.297509	0.50407	0.54617	1	9959	1	0.18239	0.075019	0.14604	0.961136	2895	1	0.18239	0.14604	0.835528
9960	ATL2	4	-0.297509	0.50407	0.54617	1	9960	1	0.38935	0.22543	0.33912	0.999992	6394	2	0.38935	0.33912	0.469647
9961	DEFB132	4	-0.297509	0.50407	0.54617	1	9961	1	0.010458	0.34297	0.41866	0.999992	7820	1	0.010458	0.41866	0.378139
9962	OR10A7	4	-0.297509	0.50407	0.54617	1	9962	1	0.11654	0.80773	0.80735	0.999992	15122	0	0.11654	0.54617	0.262672
9963	PIK3R6	4	-0.297509	0.50407	0.54617	1	9963	1	-0.13767	0.54631	0.55866	0.999992	10399	1	-0.13767	0.54617	0.262672
9964	TWF1	4	-0.297509	0.50407	0.54617	1	9964	1	0.33819	0.44215	0.48256	0.999992	8937	1	0.33819	0.48256	0.316449
9965	TAF15	4	-0.297509	0.50407	0.54617	1	9965	1	0.99598	0.024836	0.062419	0.907976	1303	3	0.99598	0.062419	1.20468
9966	C1QTNF5	4	-0.297509	0.50407	0.54617	1	9966	1	-0.067136	0.33226	0.41228	0.999992	7701	1	-0.067136	0.41228	0.384808
9967	SPTSSA	4	-0.297509	0.50407	0.54617	1	9967	1	0.09535	0.36102	0.42978	0.999992	7995	1	0.09535	0.42978	0.366754
9968	GRAMD2	4	-0.297509	0.50407	0.54617	1	9968	1	0.050155	0.42886	0.47353	0.999992	8779	1	0.050155	0.47353	0.324653
9969	CCDC130	4	-0.297509	0.50407	0.54617	1	9969	1	0.76423	0.038141	0.091661	0.936406	1861	2	0.76423	0.091661	1.03782
9970	MCOLN2	4	-0.297509	0.50407	0.54617	1	9970	1	0.52163	0.22381	0.33712	0.999992	6357	2	0.52163	0.33712	0.472215
9971	PCDHGC4	4	-0.297509	0.50407	0.54617	1	9971	1	0.30071	0.17281	0.27218	0.999992	5190	1	0.30071	0.27218	0.565144
9972	FAM161B	4	-0.296666	0.50505	0.54682	1	9972	1	0.35044	0.46916	0.50119	0.999992	9284	1	0.35044	0.50119	0.299998
9973	MED13L	4	-0.296098	0.50571	0.54725	1	9973	1	0.44078	0.18598	0.28905	0.999992	5480	2	0.44078	0.28905	0.539027
9974	COG6	4	-0.296098	0.50571	0.54725	1	9974	1	-0.078183	0.40865	0.46011	0.999992	8534	1	-0.078183	0.46011	0.337138
9975	TNIP2	4	-0.296098	0.50571	0.54725	1	9975	1	0.26835	0.23206	0.34754	0.999992	6530	2	0.26835	0.34754	0.458995
9976	FAM92A1	4	-0.296098	0.50571	0.54725	1	9976	1	-0.35666	0.97112	0.97108	0.999992	18329	0	-0.35666	0.54725	0.261814
9977	UGT2B4	4	-0.296098	0.50571	0.54725	1	9977	1	-0.057157	0.81036	0.80994	0.999992	15170	0	-0.057157	0.54725	0.261814
9978	GNAT1	4	-0.296098	0.50571	0.54725	1	9978	1	1.4255	0.00071096	0.0026101	0.62729	78	3	1.4255	0.0026101	2.58334
9979	ZNFX1	4	-0.296098	0.50571	0.54725	1	9979	1	-0.032869	0.63035	0.63116	0.999992	11764	1	-0.032869	0.54725	0.261814
9980	ELN	4	-0.296098	0.50571	0.54725	1	9980	1	-0.26964	0.20552	0.31384	0.999992	5956	1	-0.26964	0.31384	0.503292
9981	MTMR6	4	-0.296098	0.50571	0.54725	1	9981	1	0.15232	0.6783	0.67768	0.999992	12663	0	0.15232	0.54725	0.261814
9982	PGM1	4	-0.296098	0.50571	0.54725	1	9982	1	-0.11932	0.13917	0.22921	0.992829	4399	1	-0.11932	0.22921	0.639766
9983	CCDC181	4	-0.296098	0.50571	0.54725	1	9983	1	0.43561	0.12526	0.21113	0.988676	4078	2	0.43561	0.21113	0.67545
9984	OR9G4	4	-0.296098	0.50571	0.54725	1	9984	1	-0.16322	0.75694	0.75655	0.999992	14138	0	-0.16322	0.54725	0.261814
9985	LRCH4	4	-0.296098	0.50571	0.54725	1	9985	1	-0.017775	0.50147	0.52448	0.999992	9720	1	-0.017775	0.52448	0.280271
9986	BEND5	4	-0.295472	0.50644	0.54773	1	9986	1	-0.0060386	0.89146	0.89116	0.999992	16752	0	-0.0060386	0.54773	0.261433
9987	SALL3	4	-0.295369	0.50656	0.54783	1	9987	1	0.82532	0.023305	0.058973	0.907976	1231	3	0.82532	0.058973	1.22935
9988	OR4C15	4	-0.295009	0.50698	0.54812	1	9988	1	0.0063661	0.52215	0.54	0.999992	10014	1	0.0063661	0.54	0.267606
9989	ZNF408	4	-0.295009	0.50698	0.54812	1	9989	1	0.44036	0.11673	0.20014	0.982471	3884	2	0.44036	0.20014	0.698666
9990	TMED5	4	-0.295009	0.50698	0.54812	1	9990	1	-0.29289	0.89823	0.89793	0.999992	16884	0	-0.29289	0.54812	0.261124
9991	ROR1	4	-0.295009	0.50698	0.54812	1	9991	1	0.44121	0.16524	0.26248	0.997328	5024	2	0.44121	0.26248	0.580904
9992	PARP15	4	-0.295009	0.50698	0.54812	1	9992	1	0.46302	0.16289	0.25943	0.995685	4973	2	0.46302	0.25943	0.58598
9993	BPY2	4	-0.295009	0.50698	0.54812	1	9993	1	-0.20713	0.65048	0.65013	0.999992	12165	1	-0.20713	0.54812	0.261124
9994	KIF7	4	-0.294615	0.50744	0.54843	1	9994	1	0.24835	0.81896	0.81849	0.999992	15330	0	0.24835	0.54843	0.260879
9995	STT3A	4	-0.294555	0.50751	0.54847	1	9995	1	-0.45852	0.85815	0.8577	0.999992	16104	0	-0.45852	0.54847	0.260847
9996	HIST1H4I	4	-0.294094	0.50805	0.54881	1	9996	1	-0.38116	0.6975	0.69685	0.999992	13013	0	-0.38116	0.54881	0.260578
9997	PYY	4	-0.294094	0.50805	0.54881	1	9997	1	0.45127	0.16624	0.26374	0.998083	5043	2	0.45127	0.26374	0.578824
9998	TH	4	-0.294094	0.50805	0.54881	1	9998	1	0.37886	0.08149	0.15454	0.968105	3048	2	0.37886	0.15454	0.810959
9999	FAM214A	4	-0.294094	0.50805	0.54881	1	9999	1	0.17386	0.57248	0.58004	0.999992	10776	1	0.17386	0.54881	0.260578
10000	FAM126B	4	-0.294094	0.50805	0.54881	1	10000	1	0.29033	0.28622	0.38546	0.999992	7230	1	0.29033	0.38546	0.414021
10001	ADGRA3	4	-0.294094	0.50805	0.54881	1	10001	1	0.33578	0.20626	0.31483	0.999992	5976	2	0.33578	0.31483	0.501924
10002	RAB31	4	-0.294094	0.50805	0.54881	1	10002	1	0.2377	0.17931	0.28046	0.999992	5334	2	0.2377	0.28046	0.552129
10003	CORO1C	4	-0.294094	0.50805	0.54881	1	10003	1	0.096912	0.74311	0.74262	0.999992	13881	0	0.096912	0.54881	0.260578
10004	RHBDL2	4	-0.294094	0.50805	0.54881	1	10004	1	0.20847	0.7328	0.73236	0.999992	13681	0	0.20847	0.54881	0.260578
10005	PIGR	4	-0.294094	0.50805	0.54881	1	10005	1	0.27024	0.78596	0.78552	0.999992	14708	0	0.27024	0.54881	0.260578
10006	TMEM169	4	-0.294094	0.50805	0.54881	1	10006	1	0.56876	0.0013232	0.0047966	0.67658	133	2	0.56876	0.0047966	2.31907
10007	ZNF141	4	-0.294094	0.50805	0.54881	1	10007	1	-0.21169	0.37767	0.44019	0.999992	8169	1	-0.21169	0.44019	0.35636
10008	RASD1	4	-0.294094	0.50805	0.54881	1	10008	1	0.8286	0.026097	0.065232	0.911394	1365	3	0.8286	0.065232	1.18554
10009	SMPD2	4	-0.294094	0.50805	0.54881	1	10009	1	-0.20491	0.79604	0.79565	0.999992	14910	0	-0.20491	0.54881	0.260578
10010	TMEM192	4	-0.294094	0.50805	0.54881	1	10010	1	-0.14874	0.49857	0.52235	0.999992	9677	1	-0.14874	0.52235	0.282038
10011	PHKG1	4	-0.294094	0.50805	0.54881	1	10011	1	0.65127	0.10147	0.18043	0.980672	3501	2	0.65127	0.18043	0.743691
10012	TP53TG3D	4	-0.294094	0.50805	0.54881	1	10012	1	0.015403	0.77358	0.77316	0.999992	14441	0	0.015403	0.54881	0.260578
10013	NDN	4	-0.294094	0.50805	0.54881	1	10013	1	0.69225	0.042701	0.10145	0.936901	2059	3	0.69225	0.10145	0.993748
10014	EXOSC10	3	-0.293897	0.50828	0.51659	1	10014	1	0.14499	0.48713	0.49087	0.999992	9515	1	0.14499	0.49087	0.309034
10015	KERA	4	-0.293641	0.50858	0.54915	1	10015	1	-0.15469	0.92315	0.92301	0.999992	17370	0	-0.15469	0.54915	0.260309
10016	CEACAM20	4	-0.29347	0.50878	0.54928	1	10016	1	-0.12599	0.25279	0.36694	0.999992	6884	1	-0.12599	0.36694	0.435405
10017	MTMR7	4	-0.29347	0.50878	0.54928	1	10017	1	0.10886	0.64726	0.64705	0.999992	12111	1	0.10886	0.54928	0.260206
10018	KRT79	4	-0.29347	0.50878	0.54928	1	10018	1	-0.117	0.76605	0.76566	0.999992	14314	0	-0.117	0.54928	0.260206
10019	FERMT3	3	-0.293171	0.50913	0.51729	1	10019	1	0.018889	0.84119	0.84122	0.999992	15783	0	0.018889	0.51729	0.286266
10020	ME1	4	-0.293163	0.50914	0.54952	1	10020	1	0.010036	0.66621	0.66568	0.999992	12458	0	0.010036	0.54952	0.260016
10021	CRP	4	-0.293163	0.50914	0.54952	1	10021	1	-0.1887	0.51651	0.53571	0.999992	9945	1	-0.1887	0.53571	0.27107
10022	RBL2	4	-0.293163	0.50914	0.54952	1	10022	1	-0.020189	0.2724	0.37772	0.999992	7092	1	-0.020189	0.37772	0.42283
10023	HCAR2	4	-0.293163	0.50914	0.54952	1	10023	1	0.2957	0.196	0.30178	0.999992	5716	2	0.2957	0.30178	0.52031
10024	TBC1D13	4	-0.293163	0.50914	0.54952	1	10024	1	-0.095058	0.34944	0.42258	0.999992	7890	1	-0.095058	0.42258	0.374091
10025	P2RY1	4	-0.293163	0.50914	0.54952	1	10025	1	0.11609	0.77034	0.76995	0.999992	14383	0	0.11609	0.54952	0.260016
10026	IL13	4	-0.293163	0.50914	0.54952	1	10026	1	0.70156	0.040295	0.096285	0.936831	1951	2	0.70156	0.096285	1.01644
10027	LIN28A	4	-0.293163	0.50914	0.54952	1	10027	1	-0.31904	0.8761	0.87565	0.999992	16459	0	-0.31904	0.54952	0.260016
10028	RUSC1	4	-0.292898	0.50945	0.54971	1	10028	1	-0.36557	0.30802	0.39796	0.999992	7447	1	-0.36557	0.39796	0.400161
10029	RGSL1	4	-0.292626	0.50977	0.54991	1	10029	1	-0.36192	0.57774	0.58449	0.999992	10850	1	-0.36192	0.54991	0.259708
10030	FCRLB	4	-0.292626	0.50977	0.54991	1	10030	1	0.03007	0.80882	0.80843	0.999992	15139	0	0.03007	0.54991	0.259708
10031	CLDN16	4	-0.292626	0.50977	0.54991	1	10031	1	-0.15741	0.7755	0.77508	0.999992	14482	0	-0.15741	0.54991	0.259708
10032	NHLRC1	4	-0.292438	0.50999	0.55005	1	10032	1	-0.1388	0.9076	0.90736	0.999992	17058	0	-0.1388	0.55005	0.259598
10033	SERPINA9	4	-0.292438	0.50999	0.55005	1	10033	1	0.23775	0.73636	0.73583	0.999992	13744	0	0.23775	0.55005	0.259598
10034	STAU2	4	-0.292243	0.51022	0.55018	1	10034	1	0.068418	0.46712	0.49976	0.999992	9246	1	0.068418	0.49976	0.301239
10035	PAPPA	4	-0.292243	0.51022	0.55018	1	10035	1	-0.24741	0.48069	0.50944	0.999992	9434	1	-0.24741	0.50944	0.292907
10036	TNK2	4	-0.292243	0.51022	0.55018	1	10036	1	-0.2735	0.65362	0.65312	0.999992	12224	1	-0.2735	0.55018	0.259495
10037	ADGRF3	4	-0.292243	0.51022	0.55018	1	10037	1	-0.15036	0.82812	0.82751	0.999992	15513	0	-0.15036	0.55018	0.259495
10038	CMTM4	4	-0.292243	0.51022	0.55018	1	10038	1	0.18128	0.095619	0.17285	0.980672	3356	2	0.18128	0.17285	0.762331
10039	DAAM2	4	-0.292243	0.51022	0.55018	1	10039	1	1.1397	0.0016384	0.0059239	0.703782	160	3	1.1397	0.0059239	2.22739
10040	FOXI2	4	-0.292243	0.51022	0.55018	1	10040	1	-0.1887	0.16172	0.25796	0.994774	4946	1	-0.1887	0.25796	0.588448
10041	ABR	4	-0.292243	0.51022	0.55018	1	10041	1	0.31181	0.055126	0.11964	0.948526	2399	2	0.31181	0.11964	0.922124
10042	ZNF701	4	-0.291928	0.51059	0.55041	1	10042	1	0.46099	0.013713	0.036786	0.881193	790	2	0.46099	0.036786	1.43432
10043	C6orf62	4	-0.291928	0.51059	0.55041	1	10043	1	0.081715	0.54264	0.5558	0.999992	10345	1	0.081715	0.55041	0.259314
10044	SHISA4	4	-0.291928	0.51059	0.55041	1	10044	1	0.27039	0.10518	0.18527	0.980672	3595	2	0.27039	0.18527	0.732195
10045	GOLGA6L4	4	-0.291928	0.51059	0.55041	1	10045	1	0.013471	0.64908	0.64881	0.999992	12143	1	0.013471	0.55041	0.259314
10046	NEDD4L	4	-0.291928	0.51059	0.55041	1	10046	1	0.18476	0.5394	0.55328	0.999992	10295	1	0.18476	0.55041	0.259314
10047	EIF1B	4	-0.291928	0.51059	0.55041	1	10047	1	0.29105	0.17463	0.27447	0.999992	5231	2	0.29105	0.27447	0.561505
10048	PDGFC	4	-0.291928	0.51059	0.55041	1	10048	1	-0.42058	0.9841	0.9841	0.999992	18637	0	-0.42058	0.55041	0.259314
10049	NT5E	4	-0.291681	0.51088	0.55061	1	10049	1	-0.15818	0.013019	0.035161	0.881193	757	1	-0.15818	0.035161	1.45394
10050	C1QC	4	-0.291681	0.51088	0.55061	1	10050	1	0.50787	0.16802	0.26598	0.998103	5083	2	0.50787	0.26598	0.575151
10051	ARL3	4	-0.291681	0.51088	0.55061	1	10051	1	-0.3604	0.72713	0.72661	0.999992	13586	0	-0.3604	0.55061	0.259156
10052	CA13	4	-0.291418	0.51119	0.55081	1	10052	1	0.46794	0.33111	0.41156	0.999992	7684	1	0.46794	0.41156	0.385567
10053	GYLTL1B	4	-0.291418	0.51119	0.55081	1	10053	1	0.34222	0.6227	0.6241	0.999992	11617	1	0.34222	0.55081	0.258998
10054	ACAT2	4	-0.291418	0.51119	0.55081	1	10054	1	0.39399	0.32701	0.40908	0.999992	7641	1	0.39399	0.40908	0.388192
10055	MANEA	4	-0.291418	0.51119	0.55081	1	10055	1	0.053688	0.61915	0.62084	0.999992	11557	1	0.053688	0.55081	0.258998
10056	GLYATL1	4	-0.291418	0.51119	0.55081	1	10056	1	-0.18675	0.88302	0.8826	0.999992	16600	0	-0.18675	0.55081	0.258998
10057	HDHD2	4	-0.291418	0.51119	0.55081	1	10057	1	-0.16957	0.88929	0.88896	0.999992	16713	0	-0.16957	0.55081	0.258998
10058	ADAMTSL5	4	-0.29112	0.51154	0.55104	1	10058	1	-0.188	0.12795	0.21464	0.98903	4139	1	-0.188	0.21464	0.668289
10059	AGTR2	4	-0.29112	0.51154	0.55104	1	10059	1	0.041772	0.21952	0.33173	0.999992	6262	1	0.041772	0.33173	0.479215
10060	CIDEB	4	-0.29112	0.51154	0.55104	1	10060	1	0.459	0.45957	0.49451	0.999992	9149	1	0.459	0.49451	0.305825
10061	OR11H2	4	-0.29112	0.51154	0.55104	1	10061	1	0.16713	0.64908	0.64881	0.999992	12148	1	0.16713	0.55104	0.258817
10062	MORN2	4	-0.29112	0.51154	0.55104	1	10062	1	-0.0016345	0.8163	0.81592	0.999992	15280	0	-0.0016345	0.55104	0.258817
10063	PVRL4	4	-0.290951	0.51174	0.55117	1	10063	1	0.065691	0.21741	0.32901	0.999992	6222	2	0.065691	0.32901	0.482791
10064	CDY1	4	-0.2909	0.5118	0.5512	1	10064	1	0.55041	0.029545	0.072801	0.919487	1509	2	0.55041	0.072801	1.13786
10065	SUMO3	4	-0.2909	0.5118	0.5512	1	10065	1	0.23118	0.82746	0.82688	0.999992	15498	0	0.23118	0.5512	0.258691
10066	WNT8B	4	-0.290832	0.51188	0.55125	1	10066	1	0.13977	0.49991	0.52331	0.999992	9696	1	0.13977	0.52331	0.281241
10067	DAZ1	4	-0.289984	0.51288	0.55191	1	10067	1	-0.18569	0.38363	0.44401	0.999992	8227	1	-0.18569	0.44401	0.352607
10068	HORMAD1	4	-0.289984	0.51288	0.55191	1	10068	1	0.23358	0.053217	0.11706	0.947162	2352	2	0.23358	0.11706	0.931591
10069	SAT1	4	-0.289984	0.51288	0.55191	1	10069	1	0.054435	0.56561	0.57441	0.999992	10673	1	0.054435	0.55191	0.258132
10070	ZMAT3	4	-0.289984	0.51288	0.55191	1	10070	1	0.03018	0.068858	0.13785	0.956128	2748	1	0.03018	0.13785	0.860593
10071	COG7	4	-0.289984	0.51288	0.55191	1	10071	1	-0.37457	0.68961	0.689	0.999992	12868	0	-0.37457	0.55191	0.258132
10072	P2RY8	4	-0.289984	0.51288	0.55191	1	10072	1	0.37379	0.47852	0.50789	0.999992	9405	1	0.37379	0.50789	0.29423
10073	FKRP	4	-0.289984	0.51288	0.55191	1	10073	1	0.38367	0.24321	0.36146	0.999992	6788	1	0.38367	0.36146	0.44194
10074	ZNF148	4	-0.289984	0.51288	0.55191	1	10074	1	0.61279	0.1458	0.23768	0.994774	4565	2	0.61279	0.23768	0.624007
10075	APOA1BP	4	-0.289984	0.51288	0.55191	1	10075	1	-0.0047967	0.31346	0.40117	0.999992	7499	1	-0.0047967	0.40117	0.396672
10076	FABP9	4	-0.289984	0.51288	0.55191	1	10076	1	-0.32931	0.006603	0.019886	0.842817	444	1	-0.32931	0.019886	1.70145
10077	C11orf63	4	-0.289984	0.51288	0.55191	1	10077	1	0.43859	0.20526	0.31351	0.999992	5947	2	0.43859	0.31351	0.503749
10078	F8A2	4	-0.289984	0.51288	0.55191	1	10078	1	0.28117	0.16615	0.26363	0.998083	5042	1	0.28117	0.26363	0.579005
10079	LUZP6	4	-0.289984	0.51288	0.55191	1	10079	1	0.06099	0.38458	0.44463	0.999992	8238	1	0.06099	0.44463	0.352001
10080	CD3G	4	-0.289984	0.51288	0.55191	1	10080	1	-0.5569	0.53011	0.54606	0.999992	10157	1	-0.5569	0.54606	0.26276
10081	GLI2	4	-0.289984	0.51288	0.55191	1	10081	1	0.17932	0.027157	0.067561	0.913495	1404	2	0.17932	0.067561	1.1703
10082	SOS1	4	-0.289984	0.51288	0.55191	1	10082	1	-0.21674	0.95675	0.95667	0.999992	18022	0	-0.21674	0.55191	0.258132
10083	PLEKHO1	4	-0.289984	0.51288	0.55191	1	10083	1	-0.10886	0.88955	0.8892	0.999992	16716	0	-0.10886	0.55191	0.258132
10084	OR8G2	4	-0.289984	0.51288	0.55191	1	10084	1	0.5556	0.37586	0.43901	0.999992	8156	1	0.5556	0.43901	0.357526
10085	RAC2	4	-0.289984	0.51288	0.55191	1	10085	1	-0.035686	0.70482	0.70413	0.999992	13153	0	-0.035686	0.55191	0.258132
10086	HOXC13	4	-0.289984	0.51288	0.55191	1	10086	1	0.30762	0.39917	0.45399	0.999992	8421	1	0.30762	0.45399	0.342954
10087	ZNF775	4	-0.289984	0.51288	0.55191	1	10087	1	0.31433	0.19064	0.29494	0.999992	5596	2	0.31433	0.29494	0.530266
10088	CDH20	4	-0.289984	0.51288	0.55191	1	10088	1	0.1025	0.75748	0.75707	0.999992	14154	0	0.1025	0.55191	0.258132
10089	FLYWCH2	4	-0.289121	0.5139	0.55258	1	10089	1	0.90261	0.015275	0.040509	0.881193	871	3	0.90261	0.040509	1.39245
10090	HYI	4	-0.289121	0.5139	0.55258	1	10090	1	0.56787	0.19263	0.2975	0.999992	5640	2	0.56787	0.2975	0.526513
10091	FSCN3	4	-0.289054	0.51398	0.55263	1	10091	1	-0.38061	0.95242	0.95231	0.999992	17945	0	-0.38061	0.55263	0.257566
10092	CSH2	4	-0.289012	0.51403	0.55266	1	10092	1	-0.44934	0.91126	0.91105	0.999992	17128	0	-0.44934	0.55266	0.257542
10093	SH3PXD2A	4	-0.288952	0.5141	0.55271	1	10093	1	0.11439	0.18396	0.28644	0.999992	5436	2	0.11439	0.28644	0.542966
10094	PNMA3	4	-0.288952	0.5141	0.55271	1	10094	1	-0.40248	0.97568	0.97563	0.999992	18433	0	-0.40248	0.55271	0.257503
10095	KEAP1	4	-0.288809	0.51427	0.55283	1	10095	1	-0.2664	0.70639	0.70572	0.999992	13184	0	-0.2664	0.55283	0.257408
10096	CYP8B1	4	-0.288733	0.51436	0.55289	1	10096	1	-0.23975	0.27831	0.38103	0.999992	7158	1	-0.23975	0.38103	0.419041
10097	SPATA25	4	-0.288682	0.51442	0.55294	1	10097	1	-0.48411	0.89754	0.89725	0.999992	16869	0	-0.48411	0.55294	0.257322
10098	PAPSS2	4	-0.287999	0.51523	0.55352	1	10098	1	0.32787	0.39325	0.45015	0.999992	8342	1	0.32787	0.45015	0.346643
10099	CRYZ	4	-0.287999	0.51523	0.55352	1	10099	1	0.25169	0.15167	0.24517	0.994774	4692	1	0.25169	0.24517	0.610533
10100	OPRD1	4	-0.287999	0.51523	0.55352	1	10100	1	0.039213	0.29375	0.38971	0.999992	7309	1	0.039213	0.38971	0.409258
10101	SEPTIN1	4	-0.287999	0.51523	0.55352	1	10101	1	0.070711	0.33553	0.41421	0.999992	7739	1	0.070711	0.41421	0.382779
10102	CYSTM1	4	-0.287999	0.51523	0.55352	1	10102	1	0.46733	0.11117	0.19312	0.982471	3742	2	0.46733	0.19312	0.714173
10103	SOWAHD	4	-0.287999	0.51523	0.55352	1	10103	1	-0.03698	0.46076	0.49532	0.999992	9162	1	-0.03698	0.49532	0.305114
10104	AFM	4	-0.287999	0.51523	0.55352	1	10104	1	-0.18371	0.90197	0.90161	0.999992	16947	0	-0.18371	0.55352	0.256867
10105	DNAJB4	4	-0.287999	0.51523	0.55352	1	10105	1	0.49662	0.049363	0.11192	0.946818	2251	2	0.49662	0.11192	0.951092
10106	HIST1H2AG	4	-0.287999	0.51523	0.55352	1	10106	1	-0.30057	0.85411	0.85357	0.999992	16023	0	-0.30057	0.55352	0.256867
10107	LRP2BP	4	-0.287999	0.51523	0.55352	1	10107	1	0.47503	0.052985	0.11675	0.947162	2349	1	0.47503	0.11675	0.932743
10108	CT47A11	4	-0.287999	0.51523	0.55352	1	10108	1	1.0412	0.0028688	0.010218	0.77618	244	2	1.0412	0.010218	1.99063
10109	ICAM3	4	-0.287999	0.51523	0.55352	1	10109	1	0.032394	0.73323	0.73279	0.999992	13689	0	0.032394	0.55352	0.256867
10110	VPS36	4	-0.287999	0.51523	0.55352	1	10110	1	-0.34546	0.94254	0.94246	0.999992	17751	0	-0.34546	0.55352	0.256867
10111	RASA4	4	-0.287999	0.51523	0.55352	1	10111	1	0.27746	0.16719	0.26493	0.998083	5065	2	0.27746	0.26493	0.576869
10112	ST6GAL2	4	-0.287999	0.51523	0.55352	1	10112	1	-0.11709	0.80205	0.80162	0.999992	15007	0	-0.11709	0.55352	0.256867
10113	RAD54L2	4	-0.287325	0.51603	0.55408	1	10113	1	0.66972	0.14934	0.24222	0.994774	4630	2	0.66972	0.24222	0.61579
10114	C1QTNF2	4	-0.287174	0.51621	0.5542	1	10114	1	0.31358	0.20189	0.30924	0.999992	5869	2	0.31358	0.30924	0.509704
10115	PAFAH2	4	-0.287005	0.51641	0.55431	1	10115	1	-0.1813	0.81089	0.81048	0.999992	15180	0	-0.1813	0.55431	0.256247
10116	LMBR1L	4	-0.287005	0.51641	0.55431	1	10116	1	-0.080758	0.083048	0.15657	0.970475	3076	1	-0.080758	0.15657	0.805291
10117	OTOP3	3	-0.286846	0.5166	0.52384	1	10117	1	0.62812	0.13651	0.22078	0.991879	4338	2	0.62812	0.22078	0.65604
10118	RDX	4	-0.286745	0.51672	0.55451	1	10118	1	-0.41132	0.87003	0.8696	0.999992	16331	0	-0.41132	0.55451	0.256091
10119	MDGA1	4	-0.286745	0.51672	0.55451	1	10119	1	0.96493	0.00061521	0.002262	0.608911	71	2	0.96493	0.002262	2.64551
10120	SKAP1	4	-0.286073	0.51752	0.55508	1	10120	1	-0.082468	0.36832	0.43434	0.999992	8080	1	-0.082468	0.43434	0.36217
10121	PMS1	4	-0.286073	0.51752	0.55508	1	10121	1	0.38912	0.098923	0.17711	0.980672	3429	2	0.38912	0.17711	0.751757
10122	NKRF	4	-0.286073	0.51752	0.55508	1	10122	1	0.041156	0.45644	0.4923	0.999992	9108	1	0.041156	0.4923	0.30777
10123	FILIP1L	4	-0.286073	0.51752	0.55508	1	10123	1	-0.3389	0.42426	0.4704	0.999992	8721	1	-0.3389	0.4704	0.327533
10124	GLYAT	4	-0.286073	0.51752	0.55508	1	10124	1	0.30385	0.20583	0.31426	0.999992	5965	1	0.30385	0.31426	0.502711
10125	ERBB2	4	-0.286073	0.51752	0.55508	1	10125	1	0.071556	0.29858	0.39242	0.999992	7353	1	0.071556	0.39242	0.406249
10126	KLC3	4	-0.286073	0.51752	0.55508	1	10126	1	0.18971	0.1182	0.20199	0.983089	3922	2	0.18971	0.20199	0.69467
10127	FHOD1	4	-0.286073	0.51752	0.55508	1	10127	1	0.28123	0.15826	0.25359	0.994774	4853	1	0.28123	0.25359	0.595868
10128	CS	4	-0.286073	0.51752	0.55508	1	10128	1	0.38893	0.20801	0.31707	0.999992	6013	2	0.38893	0.31707	0.498845
10129	PCNX	4	-0.286073	0.51752	0.55508	1	10129	1	0.25224	0.51359	0.53342	0.999992	9899	1	0.25224	0.53342	0.272931
10130	CSRNP2	4	-0.286073	0.51752	0.55508	1	10130	1	0.043727	0.58441	0.59015	0.999992	10985	1	0.043727	0.55508	0.255644
10131	TBC1D22B	4	-0.286073	0.51752	0.55508	1	10131	1	-0.021597	0.63764	0.63787	0.999992	11904	1	-0.021597	0.55508	0.255644
10132	TPCN1	4	-0.285503	0.5182	0.55551	1	10132	1	-0.26392	0.92538	0.92518	0.999992	17413	0	-0.26392	0.55551	0.255308
10133	ZNF44	4	-0.285503	0.5182	0.55551	1	10133	1	0.47523	0.15631	0.25106	0.994774	4802	2	0.47523	0.25106	0.600222
10134	CD3E	4	-0.285293	0.51845	0.55568	1	10134	1	0.39035	0.51538	0.53483	0.999992	9927	1	0.39035	0.53483	0.271784
10135	C1orf87	4	-0.285293	0.51845	0.55568	1	10135	1	-0.32427	0.8307	0.83009	0.999992	15575	0	-0.32427	0.55568	0.255175
10136	C1orf229	4	-0.285293	0.51845	0.55568	1	10136	1	-0.13631	0.89946	0.89916	0.999992	16900	0	-0.13631	0.55568	0.255175
10137	HNRNPDL	4	-0.285293	0.51845	0.55568	1	10137	1	0.081445	0.09998	0.17851	0.980672	3458	1	0.081445	0.17851	0.748337
10138	OR2A2	4	-0.285293	0.51845	0.55568	1	10138	1	0.47617	0.36458	0.43199	0.999992	8037	1	0.47617	0.43199	0.364526
10139	COBL	4	-0.285117	0.51866	0.55583	1	10139	1	0.56495	0.05704	0.12215	0.948526	2451	2	0.56495	0.12215	0.913107
10140	ZNF330	4	-0.28505	0.51874	0.55589	1	10140	1	-0.34932	0.60391	0.60717	0.999992	11304	1	-0.34932	0.55589	0.255011
10141	SMIM22	4	-0.28505	0.51874	0.55589	1	10141	1	-0.052555	0.49496	0.51969	0.999992	9618	1	-0.052555	0.51969	0.284256
10142	HBG2	4	-0.284766	0.51908	0.5561	1	10142	1	0.18537	0.17341	0.27293	0.999992	5201	2	0.18537	0.27293	0.563949
10143	CEACAM7	4	-0.284766	0.51908	0.5561	1	10143	1	-0.22273	0.95472	0.95459	0.999992	17988	0	-0.22273	0.5561	0.254847
10144	DAGLB	4	-0.284766	0.51908	0.5561	1	10144	1	-0.26743	0.91547	0.91527	0.999992	17202	0	-0.26743	0.5561	0.254847
10145	GPSM1	4	-0.284766	0.51908	0.5561	1	10145	1	-0.12671	0.86891	0.86849	0.999992	16308	0	-0.12671	0.5561	0.254847
10146	BCAS1	4	-0.284766	0.51908	0.5561	1	10146	1	-0.39762	0.98017	0.98022	0.999992	18542	0	-0.39762	0.5561	0.254847
10147	OR6Y1	4	-0.284022	0.51997	0.5567	1	10147	1	-0.12744	0.36458	0.43199	0.999992	8036	1	-0.12744	0.43199	0.364526
10148	SEC23B	4	-0.284022	0.51997	0.5567	1	10148	1	-0.39401	0.71742	0.71676	0.999992	13404	0	-0.39401	0.5567	0.254379
10149	FAM186B	4	-0.284022	0.51997	0.5567	1	10149	1	-0.00080553	0.35194	0.42411	0.999992	7913	1	-0.00080553	0.42411	0.372521
10150	SLITRK3	4	-0.284022	0.51997	0.5567	1	10150	1	0.19711	0.7287	0.72819	0.999992	13613	0	0.19711	0.5567	0.254379
10151	RAET1E	4	-0.284022	0.51997	0.5567	1	10151	1	0.40483	0.34698	0.42106	0.999992	7865	1	0.40483	0.42106	0.375656
10152	C10orf128	4	-0.284022	0.51997	0.5567	1	10152	1	-0.15614	0.47929	0.50846	0.999992	9416	1	-0.15614	0.50846	0.293743
10153	AMN	4	-0.284022	0.51997	0.5567	1	10153	1	0.17185	0.80088	0.80048	0.999992	14988	0	0.17185	0.5567	0.254379
10154	FNDC8	4	-0.284022	0.51997	0.5567	1	10154	1	-0.21875	0.41935	0.46716	0.999992	8659	1	-0.21875	0.46716	0.330534
10155	CHST13	4	-0.284022	0.51997	0.5567	1	10155	1	0.035299	0.23787	0.35479	0.999992	6661	1	0.035299	0.35479	0.450029
10156	SMPD3	4	-0.284022	0.51997	0.5567	1	10156	1	0.23876	0.38694	0.44613	0.999992	8268	1	0.23876	0.44613	0.350539
10157	MAP3K8	4	-0.284022	0.51997	0.5567	1	10157	1	0.54031	0.034308	0.083322	0.933241	1697	2	0.54031	0.083322	1.07924
10158	KIAA0319	4	-0.284022	0.51997	0.5567	1	10158	1	0.51085	0.043411	0.10296	0.938884	2087	2	0.51085	0.10296	0.987331
10159	KIF9	4	-0.284022	0.51997	0.5567	1	10159	1	-0.39736	0.72161	0.72105	0.999992	13481	0	-0.39736	0.5567	0.254379
10160	ABCA8	4	-0.284022	0.51997	0.5567	1	10160	1	-0.24849	0.84998	0.84939	0.999992	15945	0	-0.24849	0.5567	0.254379
10161	ZNF559	4	-0.284022	0.51997	0.5567	1	10161	1	0.72812	0.016938	0.044386	0.888187	953	2	0.72812	0.044386	1.35275
10162	MERTK	4	-0.284022	0.51997	0.5567	1	10162	1	-0.037453	0.53574	0.55041	0.999992	10242	1	-0.037453	0.55041	0.259314
10163	SEC23IP	4	-0.284022	0.51997	0.5567	1	10163	1	-0.022294	0.28745	0.38615	0.999992	7239	1	-0.022294	0.38615	0.413244
10164	IL6	4	-0.284022	0.51997	0.5567	1	10164	1	-0.13186	0.1708	0.26958	0.999502	5147	1	-0.13186	0.26958	0.569312
10165	SETD9	4	-0.284022	0.51997	0.5567	1	10165	1	0.065532	0.75906	0.75863	0.999992	14195	0	0.065532	0.5567	0.254379
10166	C7orf25	4	-0.284022	0.51997	0.5567	1	10166	1	0.27704	0.16236	0.25875	0.995548	4960	2	0.27704	0.25875	0.58712
10167	ZNF654	4	-0.283329	0.5208	0.55727	1	10167	1	1.0536	0.0012834	0.0046521	0.67658	129	2	1.0536	0.0046521	2.33235
10168	TMEM55B	4	-0.283329	0.5208	0.55727	1	10168	1	0.10546	0.68856	0.68796	0.999992	12844	0	0.10546	0.55727	0.253934
10169	CPA2	4	-0.283329	0.5208	0.55727	1	10169	1	-0.14263	0.63525	0.63565	0.999992	11860	1	-0.14263	0.55727	0.253934
10170	GDNF-AS1	4	-0.283329	0.5208	0.55727	1	10170	1	0.036686	0.1829	0.28505	0.999992	5410	1	0.036686	0.28505	0.545079
10171	SERP2	4	-0.283329	0.5208	0.55727	1	10171	1	-0.18725	0.85747	0.857	0.999992	16087	0	-0.18725	0.55727	0.253934
10172	CACNG5	4	-0.283329	0.5208	0.55727	1	10172	1	0.25589	0.75939	0.75898	0.999992	14197	0	0.25589	0.55727	0.253934
10173	OR2D3	4	-0.283329	0.5208	0.55727	1	10173	1	-0.0076268	0.63764	0.63787	0.999992	11914	1	-0.0076268	0.55727	0.253934
10174	MSH5	4	-0.282879	0.52134	0.55764	1	10174	1	-0.44233	0.83957	0.83888	0.999992	15750	0	-0.44233	0.55764	0.253646
10175	DDX17	4	-0.282879	0.52134	0.55764	1	10175	1	-0.22183	0.87185	0.87147	0.999992	16371	0	-0.22183	0.55764	0.253646
10176	GSTA5	4	-0.282879	0.52134	0.55764	1	10176	1	0.44114	0.5449	0.55756	0.999992	10377	1	0.44114	0.55756	0.253708
10177	KRT9	4	-0.282879	0.52134	0.55764	1	10177	1	-0.095303	0.64977	0.64945	0.999992	12150	1	-0.095303	0.55764	0.253646
10178	TRIM7	4	-0.282879	0.52134	0.55764	1	10178	1	0.95753	0.010506	0.029271	0.860708	650	3	0.95753	0.029271	1.53356
10179	CEP350	4	-0.282879	0.52134	0.55764	1	10179	1	0.40644	0.079346	0.15174	0.966412	2996	2	0.40644	0.15174	0.8189
10180	ARPP21	4	-0.282196	0.52216	0.55819	1	10180	1	-0.37294	0.5156	0.535	0.999992	9928	1	-0.37294	0.535	0.271646
10181	GLCCI1	4	-0.282196	0.52216	0.55819	1	10181	1	0.33463	0.20189	0.30924	0.999992	5867	2	0.33463	0.30924	0.509704
10182	PECR	4	-0.282196	0.52216	0.55819	1	10182	1	-0.52953	0.74176	0.74128	0.999992	13850	0	-0.52953	0.55819	0.253218
10183	ZNF76	4	-0.282196	0.52216	0.55819	1	10183	1	0.60043	0.69368	0.69308	0.999992	12931	0	0.60043	0.55819	0.253218
10184	MRPS24	4	-0.282196	0.52216	0.55819	1	10184	1	0.033326	0.4685	0.50072	0.999992	9271	1	0.033326	0.50072	0.300405
10185	P3H4	4	-0.282196	0.52216	0.55819	1	10185	1	0.50018	0.20903	0.31838	0.999992	6032	2	0.50018	0.31838	0.497054
10186	FER1L6	4	-0.282196	0.52216	0.55819	1	10186	1	-0.062389	0.64598	0.64585	0.999992	12078	1	-0.062389	0.55819	0.253218
10187	POP5	4	-0.282196	0.52216	0.55819	1	10187	1	-0.37963	0.58441	0.59015	0.999992	10987	1	-0.37963	0.55819	0.253218
10188	MSN	4	-0.281698	0.52276	0.55861	1	10188	1	-0.31957	0.33226	0.41228	0.999992	7699	1	-0.31957	0.41228	0.384808
10189	TSPY4	4	-0.281698	0.52276	0.55861	1	10189	1	-0.28708	0.89246	0.89212	0.999992	16763	0	-0.28708	0.55861	0.252891
10190	MCCD1	4	-0.281698	0.52276	0.55861	1	10190	1	-0.26192	0.82714	0.82658	0.999992	15494	0	-0.26192	0.55861	0.252891
10191	HLTF	4	-0.281374	0.52315	0.55888	1	10191	1	-0.021065	0.86208	0.86166	0.999992	16179	0	-0.021065	0.55888	0.252681
10192	CALCOCO2	4	-0.281374	0.52315	0.55888	1	10192	1	-0.18261	0.42642	0.47184	0.999992	8746	1	-0.18261	0.47184	0.326205
10193	TUBA3C	4	-0.281374	0.52315	0.55888	1	10193	1	-0.16597	0.83096	0.83036	0.999992	15579	0	-0.16597	0.55888	0.252681
10194	PUSL1	4	-0.281374	0.52315	0.55888	1	10194	1	0.20717	0.56522	0.57407	0.999992	10666	1	0.20717	0.55888	0.252681
10195	NDRG3	4	-0.281374	0.52315	0.55888	1	10195	1	-0.018499	0.74902	0.74861	0.999992	14001	0	-0.018499	0.55888	0.252681
10196	RFX6	4	-0.281374	0.52315	0.55888	1	10196	1	-0.28879	0.91836	0.91814	0.999992	17283	0	-0.28879	0.55888	0.252681
10197	TMEM74B	4	-0.281374	0.52315	0.55888	1	10197	1	-0.23646	0.79117	0.79073	0.999992	14806	0	-0.23646	0.55888	0.252681
10198	LCE2D	4	-0.281374	0.52315	0.55888	1	10198	1	0.26945	0.82653	0.82596	0.999992	15482	0	0.26945	0.55888	0.252681
10199	F2RL2	4	-0.281374	0.52315	0.55888	1	10199	1	0.45276	0.20189	0.30924	0.999992	5866	2	0.45276	0.30924	0.509704
10200	VDAC1	4	-0.281374	0.52315	0.55888	1	10200	1	0.96475	0.024452	0.061565	0.907976	1282	3	0.96475	0.061565	1.21067
10201	CCDC180	4	-0.280768	0.52388	0.55937	1	10201	1	-0.052642	0.45322	0.49006	0.999992	9062	1	-0.052642	0.49006	0.309751
10202	ZNF20	4	-0.280768	0.52388	0.55937	1	10202	1	0.60528	0.23935	0.35666	0.999992	6698	2	0.60528	0.35666	0.447746
10203	PCDHGA7	4	-0.280768	0.52388	0.55937	1	10203	1	-0.53425	0.686	0.68544	0.999992	12778	0	-0.53425	0.55937	0.252301
10204	IL1F10	4	-0.280768	0.52388	0.55937	1	10204	1	0.15368	0.67021	0.6697	0.999992	12528	0	0.15368	0.55937	0.252301
10205	RPS6KB1	4	-0.280768	0.52388	0.55937	1	10205	1	-0.10873	0.86307	0.86265	0.999992	16204	0	-0.10873	0.55937	0.252301
10206	EDC4	4	-0.280768	0.52388	0.55937	1	10206	1	-0.21712	0.18372	0.28612	0.999992	5427	1	-0.21712	0.28612	0.543452
10207	RDM1	4	-0.280768	0.52388	0.55937	1	10207	1	0.68216	0.084896	0.15893	0.973461	3117	2	0.68216	0.15893	0.798794
10208	SH3TC2	4	-0.280768	0.52388	0.55937	1	10208	1	-0.38579	0.13998	0.23023	0.992829	4412	1	-0.38579	0.23023	0.637838
10209	MIA	4	-0.280768	0.52388	0.55937	1	10209	1	-0.22951	0.13917	0.22921	0.992829	4397	1	-0.22951	0.22921	0.639766
10210	C9orf139	4	-0.280768	0.52388	0.55937	1	10210	1	0.12091	0.216	0.32725	0.999992	6188	1	0.12091	0.32725	0.48512
10211	RTBDN	4	-0.280768	0.52388	0.55937	1	10211	1	0.61622	0.20046	0.30744	0.999992	5830	2	0.61622	0.30744	0.51224
10212	EPHA3	4	-0.280362	0.52437	0.55971	1	10212	1	-0.36538	0.82488	0.82433	0.999992	15445	0	-0.36538	0.55971	0.252037
10213	GLMN	4	-0.280263	0.52449	0.55978	1	10213	1	-0.16032	0.93404	0.93389	0.999992	17583	0	-0.16032	0.55978	0.251983
10214	LPCAT4	4	-0.280213	0.52455	0.55981	1	10214	1	-0.21576	0.54303	0.5561	0.999992	10351	1	-0.21576	0.5561	0.254847
10215	CD177	4	-0.280163	0.52461	0.55986	1	10215	1	0.28466	0.35278	0.42465	0.999992	7920	1	0.28466	0.42465	0.371969
10216	SHISA5	4	-0.280023	0.52478	0.55995	1	10216	1	0.48002	0.66218	0.66158	0.999992	12377	1	0.48002	0.55995	0.251851
10217	CCNDBP1	4	-0.280023	0.52478	0.55995	1	10217	1	-0.015523	0.10412	0.18384	0.980672	3571	1	-0.015523	0.18384	0.73556
10218	LSMEM2	4	-0.280023	0.52478	0.55995	1	10218	1	0.12299	0.51372	0.53351	0.999992	9903	1	0.12299	0.53351	0.272857
10219	OPHN1	3	-0.279857	0.52498	0.53107	1	10219	1	-0.011127	0.73073	0.73093	0.999992	13646	0	-0.011127	0.53107	0.274848
10220	CNPPD1	4	-0.279725	0.52514	0.56019	1	10220	1	0.2762	0.10769	0.18857	0.980672	3667	2	0.2762	0.18857	0.724527
10221	PLXNA1	4	-0.279725	0.52514	0.56019	1	10221	1	0.39142	0.16594	0.26338	0.997737	5040	2	0.39142	0.26338	0.579417
10222	MESP2	4	-0.279725	0.52514	0.56019	1	10222	1	0.01303	0.89572	0.89539	0.999992	16827	0	0.01303	0.56019	0.251665
10223	ABLIM3	4	-0.279626	0.52526	0.56028	1	10223	1	0.50598	0.10285	0.18216	0.980672	3538	2	0.50598	0.18216	0.739547
10224	CCHCR1	4	-0.279593	0.5253	0.56031	1	10224	1	0.075554	0.093004	0.16947	0.97996	3299	1	0.075554	0.16947	0.770907
10225	RAB41	4	-0.279419	0.52551	0.56043	1	10225	1	0.21327	0.76051	0.76012	0.999992	14220	0	0.21327	0.56043	0.251479
10226	CCL21	4	-0.279419	0.52551	0.56043	1	10226	1	-0.061511	0.76364	0.76328	0.999992	14272	0	-0.061511	0.56043	0.251479
10227	JKAMP	4	-0.279419	0.52551	0.56043	1	10227	1	0.59907	0.025167	0.063182	0.907976	1324	2	0.59907	0.063182	1.19941
10228	UHMK1	4	-0.279419	0.52551	0.56043	1	10228	1	0.0058953	0.39017	0.44817	0.999992	8304	1	0.0058953	0.44817	0.348557
10229	MRPS33	4	-0.279262	0.5257	0.56056	1	10229	1	-0.12743	0.5911	0.59591	0.999992	11090	1	-0.12743	0.56056	0.251378
10230	C2orf49	4	-0.279188	0.52579	0.56063	1	10230	1	0.05792	0.26457	0.37337	0.999992	7014	1	0.05792	0.37337	0.427861
10231	PLEKHA5	4	-0.279138	0.52585	0.56066	1	10231	1	0.19103	0.81921	0.81873	0.999992	15338	0	0.19103	0.56066	0.2513
10232	TBC1D16	4	-0.279039	0.52597	0.56075	1	10232	1	0.043287	0.6416	0.6417	0.999992	11975	1	0.043287	0.56075	0.251231
10233	AKR1C3	4	-0.279039	0.52597	0.56075	1	10233	1	-0.27029	0.88989	0.88956	0.999992	16722	0	-0.27029	0.56075	0.251231
10234	LAIR1	4	-0.278915	0.52612	0.56084	1	10234	1	-0.2904	0.76502	0.76464	0.999992	14295	0	-0.2904	0.56084	0.251161
10235	FOXD4	4	-0.278915	0.52612	0.56084	1	10235	1	0.28579	0.037061	0.089277	0.934475	1815	2	0.28579	0.089277	1.04926
10236	GABRA4	4	-0.278602	0.5265	0.56109	1	10236	1	0.47298	0.12984	0.21709	0.990268	4183	2	0.47298	0.21709	0.66336
10237	SLC25A45	4	-0.278602	0.5265	0.56109	1	10237	1	0.030405	0.54803	0.56006	0.999992	10422	1	0.030405	0.56006	0.251765
10238	TFAP2D	4	-0.278602	0.5265	0.56109	1	10238	1	0.022486	0.33902	0.41629	0.999992	7771	1	0.022486	0.41629	0.380604
10239	MFI2	4	-0.278602	0.5265	0.56109	1	10239	1	0.19166	0.087659	0.16245	0.975355	3179	2	0.19166	0.16245	0.78928
10240	HCAR1	4	-0.278602	0.5265	0.56109	1	10240	1	0.76401	0.036021	0.086997	0.933241	1777	3	0.76401	0.086997	1.0605
10241	FAT1	4	-0.278602	0.5265	0.56109	1	10241	1	-0.41315	0.72368	0.72315	0.999992	13516	0	-0.41315	0.56109	0.250967
10242	KIAA1429	4	-0.278173	0.52702	0.56144	1	10242	1	0.57133	0.15911	0.25464	0.994774	4873	2	0.57133	0.25464	0.594073
10243	RNF123	4	-0.278173	0.52702	0.56144	1	10243	1	0.23811	0.15809	0.25336	0.994774	4849	2	0.23811	0.25336	0.596262
10244	NAALADL1	4	-0.278173	0.52702	0.56144	1	10244	1	-0.093246	0.81563	0.81524	0.999992	15267	0	-0.093246	0.56144	0.250697
10245	ECEL1	4	-0.278173	0.52702	0.56144	1	10245	1	0.165	0.56614	0.57481	0.999992	10681	1	0.165	0.56144	0.250697
10246	ZNF593	4	-0.278173	0.52702	0.56144	1	10246	1	-0.095415	0.37215	0.43671	0.999992	8116	1	-0.095415	0.43671	0.359807
10247	RAB17	4	-0.278	0.52723	0.56157	1	10247	1	0.52506	0.29663	0.39132	0.999992	7332	1	0.52506	0.39132	0.407468
10248	C2orf82	4	-0.277926	0.52732	0.56162	1	10248	1	-0.036806	0.69478	0.69417	0.999992	12952	0	-0.036806	0.56162	0.250557
10249	C2orf78	4	-0.277926	0.52732	0.56162	1	10249	1	0.18625	0.6519	0.65146	0.999992	12192	1	0.18625	0.56162	0.250557
10250	LSM1	3	-0.27781	0.52746	0.53323	1	10250	1	0.47024	0.49905	0.5018	0.999992	9683	1	0.47024	0.5018	0.299469
10251	FUT9	4	-0.277621	0.52769	0.56188	1	10251	1	0.74098	0.050869	0.11396	0.946818	2295	2	0.74098	0.11396	0.943248
10252	COIL	4	-0.277621	0.52769	0.56188	1	10252	1	-0.14419	0.51829	0.53702	0.999992	9967	1	-0.14419	0.53702	0.27001
10253	LHFPL2	4	-0.277621	0.52769	0.56188	1	10253	1	0.03579	0.73323	0.73279	0.999992	13690	0	0.03579	0.56188	0.250356
10254	PRH1	4	-0.277621	0.52769	0.56188	1	10254	1	0.15001	0.53906	0.55302	0.999992	10293	1	0.15001	0.55302	0.257259
10255	FCGRT	4	-0.277621	0.52769	0.56188	1	10255	1	0.21622	0.17742	0.27805	0.999992	5287	1	0.21622	0.27805	0.555877
10256	TMEM240	4	-0.277621	0.52769	0.56188	1	10256	1	-0.1436	0.71941	0.71877	0.999992	13434	0	-0.1436	0.56188	0.250356
10257	RIMBP3B	4	-0.277621	0.52769	0.56188	1	10257	1	-0.44447	0.93623	0.93615	0.999992	17621	0	-0.44447	0.56188	0.250356
10258	ZNF831	4	-0.277621	0.52769	0.56188	1	10258	1	-0.38696	0.96419	0.96417	0.999992	18176	0	-0.38696	0.56188	0.250356
10259	EVI2A	4	-0.277358	0.52801	0.5621	1	10259	1	-0.22032	0.89572	0.89539	0.999992	16828	0	-0.22032	0.5621	0.250186
10260	MAGEB16	4	-0.277333	0.52804	0.56212	1	10260	1	0.14267	0.19873	0.3052	0.999992	5786	1	0.14267	0.3052	0.515415
10261	SERINC4	4	-0.277259	0.52813	0.56219	1	10261	1	-0.0047597	0.63284	0.63346	0.999992	11809	1	-0.0047597	0.56219	0.250117
10262	MCCC2	4	-0.277259	0.52813	0.56219	1	10262	1	0.093113	0.76014	0.75974	0.999992	14210	0	0.093113	0.56219	0.250117
10263	MAPK10	4	-0.277119	0.5283	0.56231	1	10263	1	0.27017	0.16999	0.26853	0.999136	5128	1	0.27017	0.26853	0.571007
10264	COL6A5	4	-0.277119	0.5283	0.56231	1	10264	1	-0.29551	0.31984	0.40482	0.999992	7569	1	-0.29551	0.40482	0.392738
10265	DDX31	4	-0.277119	0.5283	0.56231	1	10265	1	0.10271	0.00012979	0.00050171	0.41864	22	1	0.10271	0.00050171	3.29955
10266	GCLM	4	-0.276881	0.52859	0.56248	1	10266	1	-0.054448	0.30672	0.3972	0.999992	7434	1	-0.054448	0.3972	0.400991
10267	UNC5A	4	-0.276881	0.52859	0.56248	1	10267	1	0.44554	0.55398	0.5649	0.999992	10508	1	0.44554	0.56248	0.249893
10268	OPLAH	4	-0.276881	0.52859	0.56248	1	10268	1	0.33523	0.090662	0.16643	0.977938	3239	2	0.33523	0.16643	0.778768
10269	TMEM185A	4	-0.276881	0.52859	0.56248	1	10269	1	0.31505	0.13283	0.22095	0.991879	4251	2	0.31505	0.22095	0.655706
10270	LEO1	4	-0.276881	0.52859	0.56248	1	10270	1	0.24039	0.68961	0.689	0.999992	12864	0	0.24039	0.56248	0.249893
10271	TNRC6B	4	-0.276881	0.52859	0.56248	1	10271	1	0.41754	0.18598	0.28905	0.999992	5479	2	0.41754	0.28905	0.539027
10272	NLRP12	4	-0.276881	0.52859	0.56248	1	10272	1	0.078583	0.57321	0.58067	0.999992	10788	1	0.078583	0.56248	0.249893
10273	IL1RL1	4	-0.2767	0.52881	0.56265	1	10273	1	-0.2428	0.90049	0.90013	0.999992	16923	0	-0.2428	0.56265	0.249762
10274	NBN	4	-0.276635	0.52889	0.56269	1	10274	1	-0.37431	0.9044	0.90406	0.999992	16998	0	-0.37431	0.56269	0.249731
10275	FNDC4	4	-0.276479	0.52908	0.56283	1	10275	1	0.15103	0.73264	0.73219	0.999992	13679	0	0.15103	0.56283	0.249623
10276	TBC1D28	4	-0.276339	0.52925	0.56295	1	10276	1	0.54121	0.1998	0.3066	0.999992	5814	2	0.54121	0.3066	0.513428
10277	PCDHA1	4	-0.276339	0.52925	0.56295	1	10277	1	-0.28023	0.76425	0.76387	0.999992	14287	0	-0.28023	0.56295	0.24953
10278	OR5C1	4	-0.276109	0.52953	0.56313	1	10278	1	-0.11763	0.052437	0.11604	0.947162	2331	1	-0.11763	0.11604	0.935392
10279	B3GALNT2	4	-0.276109	0.52953	0.56313	1	10279	1	0.78344	0.043587	0.10335	0.938884	2098	3	0.78344	0.10335	0.98569
10280	INTS9	4	-0.276109	0.52953	0.56313	1	10280	1	-0.60456	0.93966	0.93964	0.999992	17679	0	-0.60456	0.56313	0.249391
10281	CSN3	4	-0.276109	0.52953	0.56313	1	10281	1	0.26359	0.6725	0.67198	0.999992	12567	0	0.26359	0.56313	0.249391
10282	SPANXN3	4	-0.276109	0.52953	0.56313	1	10282	1	0.090869	0.18447	0.28709	0.999992	5449	2	0.090869	0.28709	0.541982
10283	OR2A7	4	-0.276109	0.52953	0.56313	1	10283	1	-0.21994	0.41849	0.46658	0.999992	8650	1	-0.21994	0.46658	0.331074
10284	SLC10A6	4	-0.275839	0.52986	0.56336	1	10284	1	0.39268	0.17784	0.27857	0.999992	5299	2	0.39268	0.27857	0.555066
10285	RABGAP1L	4	-0.275806	0.5299	0.56339	1	10285	1	-0.11461	0.35001	0.42294	0.999992	7896	1	-0.11461	0.42294	0.373721
10286	ZC3H10	4	-0.275691	0.53004	0.56347	1	10286	1	-0.023227	0.3546	0.42577	0.999992	7933	1	-0.023227	0.42577	0.370825
10287	FN3K	4	-0.275691	0.53004	0.56347	1	10287	1	0.68562	0.035263	0.085367	0.933241	1734	2	0.68562	0.085367	1.06871
10288	PCNXL2	4	-0.275691	0.53004	0.56347	1	10288	1	-0.15612	0.77788	0.77743	0.999992	14527	0	-0.15612	0.56347	0.249129
10289	FAM175A	4	-0.275225	0.53061	0.56384	1	10289	1	0.42367	0.44422	0.48395	0.999992	8963	1	0.42367	0.48395	0.3152
10290	CARD9	4	-0.275225	0.53061	0.56384	1	10290	1	-0.22084	0.051214	0.11441	0.946997	2303	1	-0.22084	0.11441	0.941536
10291	ABRA	4	-0.275225	0.53061	0.56384	1	10291	1	0.050338	0.8139	0.8135	0.999992	15242	0	0.050338	0.56384	0.248844
10292	AP5Z1	4	-0.275225	0.53061	0.56384	1	10292	1	0.35443	0.07981	0.15234	0.966981	3005	2	0.35443	0.15234	0.817186
10293	CNR1	4	-0.275225	0.53061	0.56384	1	10293	1	-0.15639	0.91687	0.91667	0.999992	17249	0	-0.15639	0.56384	0.248844
10294	KCNV2	4	-0.275225	0.53061	0.56384	1	10294	1	0.70909	0.02939	0.07247	0.917908	1505	2	0.70909	0.07247	1.13984
10295	PPP1R14B	4	-0.275225	0.53061	0.56384	1	10295	1	0.37551	0.076096	0.14748	0.962154	2923	1	0.37551	0.14748	0.831267
10296	PSG11	4	-0.275225	0.53061	0.56384	1	10296	1	0.13533	0.76605	0.76566	0.999992	14315	0	0.13533	0.56384	0.248844
10297	PEX11G	4	-0.275225	0.53061	0.56384	1	10297	1	0.66187	0.1067	0.18722	0.980672	3636	2	0.66187	0.18722	0.727648
10298	DTX2	4	-0.275225	0.53061	0.56384	1	10298	1	-0.32164	0.57156	0.57929	0.999992	10764	1	-0.32164	0.56384	0.248844
10299	ITGB3	4	-0.275225	0.53061	0.56384	1	10299	1	-0.063629	0.75276	0.7524	0.999992	14057	0	-0.063629	0.56384	0.248844
10300	TRIM14	4	-0.275225	0.53061	0.56384	1	10300	1	-0.24789	0.83854	0.83784	0.999992	15726	0	-0.24789	0.56384	0.248844
10301	COL6A1	4	-0.272516	0.53393	0.5661	1	10301	1	0.19822	0.3066	0.39712	0.999992	7433	1	0.19822	0.39712	0.401078
10302	ASH2L	4	-0.272516	0.53393	0.5661	1	10302	1	-0.047296	0.74144	0.74094	0.999992	13845	0	-0.047296	0.5661	0.247107
10303	DDX49	4	-0.272516	0.53393	0.5661	1	10303	1	0.5518	0.0019225	0.0069319	0.703782	187	2	0.5518	0.0069319	2.15915
10304	APOO	4	-0.272516	0.53393	0.5661	1	10304	1	0.71978	0.067921	0.13659	0.954884	2725	2	0.71978	0.13659	0.864581
10305	RPGRIP1	4	-0.272516	0.53393	0.5661	1	10305	1	0.6918	0.047252	0.10918	0.946818	2198	2	0.6918	0.10918	0.961857
10306	POTEM	4	-0.272516	0.53393	0.5661	1	10306	1	0.27718	0.70138	0.70069	0.999992	13084	0	0.27718	0.5661	0.247107
10307	ERVV-1	4	-0.272516	0.53393	0.5661	1	10307	1	0.012757	0.92863	0.92843	0.999992	17489	0	0.012757	0.5661	0.247107
10308	FTSJ3	4	-0.272516	0.53393	0.5661	1	10308	1	-0.32244	0.95521	0.95511	0.999992	17994	0	-0.32244	0.5661	0.247107
10309	MSANTD1	4	-0.272516	0.53393	0.5661	1	10309	1	-0.39658	0.73404	0.73357	0.999992	13706	0	-0.39658	0.5661	0.247107
10310	SF3B2	4	-0.272516	0.53393	0.5661	1	10310	1	-0.36979	0.8999	0.89956	0.999992	16910	0	-0.36979	0.5661	0.247107
10311	ARL4D	4	-0.272516	0.53393	0.5661	1	10311	1	0.75205	0.027605	0.06857	0.913495	1420	3	0.75205	0.06857	1.16387
10312	OTUB2	4	-0.272516	0.53393	0.5661	1	10312	1	0.40699	0.52371	0.54123	0.999992	10044	1	0.40699	0.54123	0.266618
10313	COX6A1	4	-0.272516	0.53393	0.5661	1	10313	1	-0.47154	0.97651	0.97649	0.999992	18452	0	-0.47154	0.5661	0.247107
10314	CAPRIN2	4	-0.272516	0.53393	0.5661	1	10314	1	-0.021952	0.67021	0.6697	0.999992	12526	0	-0.021952	0.5661	0.247107
10315	MBD5	4	-0.272516	0.53393	0.5661	1	10315	1	0.42203	0.60094	0.60457	0.999992	11251	1	0.42203	0.5661	0.247107
10316	DPF1	4	-0.272516	0.53393	0.5661	1	10316	1	-0.079132	0.64324	0.64326	0.999992	12024	1	-0.079132	0.5661	0.247107
10317	SPDYE2	4	-0.272516	0.53393	0.5661	1	10317	1	-0.94584	0.41151	0.46194	0.999992	8571	1	-0.94584	0.46194	0.335414
10318	SARS	4	-0.272516	0.53393	0.5661	1	10318	1	-0.75407	0.38415	0.44435	0.999992	8236	1	-0.75407	0.44435	0.352275
10319	NBEAL2	4	-0.272516	0.53393	0.5661	1	10319	1	0.33658	0.74683	0.74639	0.999992	13950	0	0.33658	0.5661	0.247107
10320	C1orf50	4	-0.272516	0.53393	0.5661	1	10320	1	0.11031	0.76524	0.76484	0.999992	14302	0	0.11031	0.5661	0.247107
10321	CLDN6	4	-0.272516	0.53393	0.5661	1	10321	1	-0.21961	0.21112	0.32108	0.999992	6082	1	-0.21961	0.32108	0.493387
10322	RUNDC1	4	-0.272516	0.53393	0.5661	1	10322	1	0.53437	0.088795	0.16398	0.976678	3203	2	0.53437	0.16398	0.785209
10323	VARS2	4	-0.272516	0.53393	0.5661	1	10323	1	-0.60983	0.87044	0.87001	0.999992	16338	0	-0.60983	0.5661	0.247107
10324	ATP5G1	4	-0.272516	0.53393	0.5661	1	10324	1	0.63101	0.14352	0.23473	0.992829	4495	2	0.63101	0.23473	0.629431
10325	CCDC115	4	-0.272516	0.53393	0.5661	1	10325	1	0.15759	0.64908	0.64881	0.999992	12141	1	0.15759	0.5661	0.247107
10326	FNTB	4	-0.272516	0.53393	0.5661	1	10326	1	-0.65138	0.36964	0.43517	0.999992	8096	1	-0.65138	0.43517	0.361341
10327	RPN1	4	-0.272516	0.53393	0.5661	1	10327	1	0.16643	0.10568	0.1859	0.980672	3609	1	0.16643	0.1859	0.730721
10328	ATAD2	4	-0.272516	0.53393	0.5661	1	10328	1	0.013243	0.26867	0.37562	0.999992	7062	1	0.013243	0.37562	0.425251
10329	ZNF605	4	-0.272516	0.53393	0.5661	1	10329	1	0.4682	0.64395	0.64393	0.999992	12035	1	0.4682	0.5661	0.247107
10330	TWISTNB	4	-0.272516	0.53393	0.5661	1	10330	1	-0.8539	0.17945	0.28063	0.999992	5337	1	-0.8539	0.28063	0.551866
10331	DR1	4	-0.272516	0.53393	0.5661	1	10331	1	0.015787	0.69837	0.69772	0.999992	13028	0	0.015787	0.5661	0.247107
10332	SUV39H2	4	-0.272516	0.53393	0.5661	1	10332	1	0.042358	0.24161	0.35943	0.999992	6755	1	0.042358	0.35943	0.444386
10333	PTP4A1	4	-0.272516	0.53393	0.5661	1	10333	1	-0.068922	0.78206	0.78162	0.999992	14626	0	-0.068922	0.5661	0.247107
10334	TPST1	4	-0.272516	0.53393	0.5661	1	10334	1	-0.20275	0.27182	0.37739	0.999992	7088	1	-0.20275	0.37739	0.42321
10335	POC1B	4	-0.272516	0.53393	0.5661	1	10335	1	-0.027482	0.51469	0.53428	0.999992	9915	1	-0.027482	0.53428	0.272231
10336	FBXO46	4	-0.272516	0.53393	0.5661	1	10336	1	0.41759	0.16172	0.25796	0.994774	4941	2	0.41759	0.25796	0.588448
10337	FUNDC2	4	-0.272516	0.53393	0.5661	1	10337	1	-0.031309	0.15906	0.25457	0.994774	4869	1	-0.031309	0.25457	0.594193
10338	CCNA2	4	-0.272516	0.53393	0.5661	1	10338	1	-0.97681	0.32849	0.40998	0.999992	7659	1	-0.97681	0.40998	0.387237
10339	CLDN10	4	-0.272516	0.53393	0.5661	1	10339	1	-0.0021459	0.65612	0.65561	0.999992	12271	1	-0.0021459	0.5661	0.247107
10340	SCAMP1	4	-0.272516	0.53393	0.5661	1	10340	1	0.29796	0.45957	0.49451	0.999992	9148	1	0.29796	0.49451	0.305825
10341	LRRC37A2	4	-0.272516	0.53393	0.5661	1	10341	1	0.42382	0.62215	0.62357	0.999992	11610	1	0.42382	0.5661	0.247107
10342	BUB1B	4	-0.272516	0.53393	0.5661	1	10342	1	-0.15921	0.62818	0.62915	0.999992	11726	1	-0.15921	0.5661	0.247107
10343	WFDC5	4	-0.272516	0.53393	0.5661	1	10343	1	-0.24615	0.61367	0.61583	0.999992	11466	1	-0.24615	0.5661	0.247107
10344	CHPF	4	-0.272516	0.53393	0.5661	1	10344	1	0.73766	0.020938	0.053578	0.9046	1126	3	0.73766	0.053578	1.27101
10345	PLEKHM2	4	-0.272516	0.53393	0.5661	1	10345	1	-0.038943	0.31604	0.40265	0.999992	7532	1	-0.038943	0.40265	0.395072
10346	IFT80	4	-0.272516	0.53393	0.5661	1	10346	1	-0.12033	0.76964	0.76923	0.999992	14369	0	-0.12033	0.5661	0.247107
10347	ADARB1	4	-0.270139	0.53686	0.56811	1	10347	1	0.27615	0.062092	0.12884	0.953575	2573	2	0.27615	0.12884	0.889949
10348	LOC653602	4	-0.270018	0.53701	0.56821	1	10348	1	0.73749	0.0013024	0.004721	0.67658	132	2	0.73749	0.004721	2.32597
10349	QSER1	4	-0.270018	0.53701	0.56821	1	10349	1	0.10888	0.86708	0.86662	0.999992	16280	0	0.10888	0.56821	0.245491
10350	ATP11B	4	-0.269913	0.53714	0.5683	1	10350	1	-0.33216	0.60816	0.61087	0.999992	11376	1	-0.33216	0.5683	0.245422
10351	UBTD2	4	-0.269783	0.5373	0.56841	1	10351	1	0.060847	0.26183	0.37186	0.999992	6987	1	0.060847	0.37186	0.429621
10352	EPGN	4	-0.269783	0.5373	0.56841	1	10352	1	0.37166	0.12285	0.20804	0.98586	4027	2	0.37166	0.20804	0.681853
10353	DCAF8L1	4	-0.269783	0.5373	0.56841	1	10353	1	-0.5214	0.91455	0.91434	0.999992	17183	0	-0.5214	0.56841	0.245338
10354	GALNT13	4	-0.269218	0.538	0.56888	1	10354	1	0.39175	0.32015	0.40501	0.999992	7573	1	0.39175	0.40501	0.392534
10355	PPP2R5E	4	-0.269218	0.538	0.56888	1	10355	1	0.18469	0.18447	0.28709	0.999992	5446	2	0.18469	0.28709	0.541982
10356	ART3	4	-0.269218	0.538	0.56888	1	10356	1	-0.4166	0.97688	0.97688	0.999992	18462	0	-0.4166	0.56888	0.244979
10357	FPGT	4	-0.269218	0.538	0.56888	1	10357	1	-0.21724	0.90359	0.90326	0.999992	16985	0	-0.21724	0.56888	0.244979
10358	CHID1	4	-0.269218	0.538	0.56888	1	10358	1	0.55853	0.46277	0.49669	0.999992	9192	1	0.55853	0.49669	0.303915
10359	UPK3A	4	-0.269218	0.538	0.56888	1	10359	1	-0.19067	0.89543	0.89512	0.999992	16819	0	-0.19067	0.56888	0.244979
10360	POTEH	4	-0.269218	0.538	0.56888	1	10360	1	0.062164	0.64741	0.64721	0.999992	12113	1	0.062164	0.56888	0.244979
10361	TUBA4A	4	-0.269218	0.538	0.56888	1	10361	1	-0.50101	0.98109	0.98112	0.999992	18566	0	-0.50101	0.56888	0.244979
10362	ALB	4	-0.269218	0.538	0.56888	1	10362	1	0.51827	0.16241	0.25882	0.995548	4962	2	0.51827	0.25882	0.587002
10363	ASB3	4	-0.269218	0.538	0.56888	1	10363	1	-0.16563	0.56534	0.57416	0.999992	10667	1	-0.16563	0.56888	0.244979
10364	PRDM4	4	-0.269218	0.538	0.56888	1	10364	1	-0.029115	0.40142	0.45546	0.999992	8454	1	-0.029115	0.45546	0.34155
10365	NDUFA9	4	-0.269218	0.538	0.56888	1	10365	1	-0.048625	0.6148	0.61681	0.999992	11487	1	-0.048625	0.56888	0.244979
10366	COX8C	4	-0.269218	0.538	0.56888	1	10366	1	0.47133	0.12338	0.20872	0.986492	4039	2	0.47133	0.20872	0.680436
10367	TIMM8B	4	-0.269218	0.538	0.56888	1	10367	1	-0.058665	0.71627	0.7156	0.999992	13384	0	-0.058665	0.56888	0.244979
10368	FAM103A1	4	-0.269218	0.538	0.56888	1	10368	1	0.37909	0.14516	0.23687	0.992829	4526	1	0.37909	0.23687	0.62549
10369	RPP14	4	-0.26875	0.53858	0.56931	1	10369	1	0.020964	0.74196	0.74148	0.999992	13856	0	0.020964	0.56931	0.244651
10370	ATXN7L2	4	-0.268339	0.53909	0.56967	1	10370	1	0.18039	0.82845	0.82783	0.999992	15524	0	0.18039	0.56967	0.244377
10371	ABCB11	4	-0.268339	0.53909	0.56967	1	10371	1	-0.40927	0.31238	0.40055	0.999992	7488	1	-0.40927	0.40055	0.397343
10372	OR6K6	4	-0.268339	0.53909	0.56967	1	10372	1	0.09173	0.35079	0.42345	0.999992	7901	1	0.09173	0.42345	0.373198
10373	KNOP1	4	-0.268339	0.53909	0.56967	1	10373	1	0.33396	0.12366	0.2091	0.986789	4046	2	0.33396	0.2091	0.679646
10374	ZFAND4	4	-0.268339	0.53909	0.56967	1	10374	1	-0.024203	0.29513	0.39045	0.999992	7318	1	-0.024203	0.39045	0.408435
10375	GNA12	4	-0.268339	0.53909	0.56967	1	10375	1	-0.23166	0.5455	0.55804	0.999992	10386	1	-0.23166	0.55804	0.253335
10376	ASS1	4	-0.268001	0.53951	0.56996	1	10376	1	0.094235	0.57108	0.5789	0.999992	10758	1	0.094235	0.56996	0.244156
10377	TGFBI	4	-0.267952	0.53957	0.56999	1	10377	1	0.093041	0.42709	0.47231	0.999992	8753	1	0.093041	0.47231	0.325773
10378	RIOK3	4	-0.267791	0.53977	0.57013	1	10378	1	0.47986	0.65499	0.65447	0.999992	12251	1	0.47986	0.57013	0.244026
10379	RNF139	4	-0.267791	0.53977	0.57013	1	10379	1	0.69791	0.11202	0.19422	0.982471	3766	2	0.69791	0.19422	0.711706
10380	FAM173A	4	-0.267791	0.53977	0.57013	1	10380	1	0.24457	0.057893	0.12329	0.949066	2476	2	0.24457	0.12329	0.909072
10381	ZNF14	4	-0.267791	0.53977	0.57013	1	10381	1	-0.40258	0.83504	0.83443	0.999992	15651	0	-0.40258	0.57013	0.244026
10382	FCGR2B	4	-0.267791	0.53977	0.57013	1	10382	1	-0.036209	0.43717	0.47917	0.999992	8879	1	-0.036209	0.47917	0.31951
10383	ATP5E	4	-0.267204	0.5405	0.57062	1	10383	1	0.96905	0.0083491	0.024063	0.842817	536	3	0.96905	0.024063	1.61865
10384	WDR24	4	-0.267204	0.5405	0.57062	1	10384	1	0.62607	0.036077	0.087119	0.933371	1779	2	0.62607	0.087119	1.05989
10385	ZNF565	4	-0.267204	0.5405	0.57062	1	10385	1	-0.2485	0.11734	0.2009	0.982471	3900	1	-0.2485	0.2009	0.69702
10386	TMEM135	4	-0.267204	0.5405	0.57062	1	10386	1	-0.14127	0.73909	0.73859	0.999992	13793	0	-0.14127	0.57062	0.243653
10387	OR13C4	4	-0.267204	0.5405	0.57062	1	10387	1	0.57695	0.25769	0.36962	0.999992	6945	1	0.57695	0.36962	0.432245
10388	TYROBP	4	-0.267204	0.5405	0.57062	1	10388	1	0.22587	0.42261	0.46933	0.999992	8698	1	0.22587	0.46933	0.328522
10389	NOTCH3	4	-0.267204	0.5405	0.57062	1	10389	1	0.46695	0.1437	0.23498	0.992829	4498	1	0.46695	0.23498	0.628969
10390	KRTAP12-4	4	-0.267204	0.5405	0.57062	1	10390	1	0.23468	0.11568	0.1988	0.982471	3853	1	0.23468	0.1988	0.701584
10391	FAM220A	4	-0.267204	0.5405	0.57062	1	10391	1	0.098148	0.061479	0.12801	0.953575	2558	2	0.098148	0.12801	0.892756
10392	ZNF800	4	-0.267204	0.5405	0.57062	1	10392	1	-0.48046	0.052786	0.1165	0.947162	2345	1	-0.48046	0.1165	0.933674
10393	LRCH1	4	-0.267204	0.5405	0.57062	1	10393	1	0.4469	0.06802	0.13671	0.954884	2728	2	0.4469	0.13671	0.8642
10394	CD1D	4	-0.267204	0.5405	0.57062	1	10394	1	-0.11871	0.052287	0.11584	0.947162	2328	1	-0.11871	0.11584	0.936141
10395	HAS2	4	-0.267204	0.5405	0.57062	1	10395	1	-0.23695	0.18892	0.29272	0.999992	5546	1	-0.23695	0.29272	0.533548
10396	SCNN1B	4	-0.267204	0.5405	0.57062	1	10396	1	0.7351	0.084375	0.15827	0.97267	3106	2	0.7351	0.15827	0.800601
10397	NFKBIA	4	-0.267204	0.5405	0.57062	1	10397	1	-0.15374	0.74639	0.74592	0.999992	13940	0	-0.15374	0.57062	0.243653
10398	OR51V1	4	-0.267204	0.5405	0.57062	1	10398	1	-0.42669	0.14516	0.23687	0.992829	4551	1	-0.42669	0.23687	0.62549
10399	TIAM1	4	-0.267204	0.5405	0.57062	1	10399	1	-0.04098	0.22027	0.33265	0.999992	6281	1	-0.04098	0.33265	0.478012
10400	XRCC4	4	-0.267204	0.5405	0.57062	1	10400	1	0.53945	0.16013	0.25595	0.994774	4903	2	0.53945	0.25595	0.591845
10401	C11orf58	4	-0.267204	0.5405	0.57062	1	10401	1	0.68954	0.11714	0.20067	0.982471	3893	2	0.68954	0.20067	0.697518
10402	GKN1	4	-0.266698	0.54113	0.57104	1	10402	1	0.31272	0.1758	0.27599	0.999992	5249	1	0.31272	0.27599	0.559107
10403	SMO	4	-0.266578	0.54128	0.57114	1	10403	1	-0.10419	0.51422	0.5339	0.999992	9912	1	-0.10419	0.5339	0.27254
10404	SEC14L6	4	-0.266578	0.54128	0.57114	1	10404	1	-0.056218	0.0074551	0.021935	0.842817	486	1	-0.056218	0.021935	1.65886
10405	OR2T4	4	-0.266033	0.54196	0.5716	1	10405	1	-0.1135	0.63332	0.63391	0.999992	11817	1	-0.1135	0.5716	0.242908
10406	CD68	4	-0.266033	0.54196	0.5716	1	10406	1	0.26533	0.83178	0.83116	0.999992	15594	0	0.26533	0.5716	0.242908
10407	ANO5	4	-0.266033	0.54196	0.5716	1	10407	1	0.66657	0.095474	0.17267	0.980672	3351	2	0.66657	0.17267	0.762783
10408	INHBC	4	-0.266033	0.54196	0.5716	1	10408	1	-0.66854	0.686	0.68544	0.999992	12764	0	-0.66854	0.5716	0.242908
10409	CDH1	4	-0.266033	0.54196	0.5716	1	10409	1	-0.075941	0.89717	0.89687	0.999992	16858	0	-0.075941	0.5716	0.242908
10410	GAL3ST3	4	-0.266033	0.54196	0.5716	1	10410	1	0.48645	0.066937	0.1353	0.953575	2700	1	0.48645	0.1353	0.868702
10411	GABRB2	4	-0.266033	0.54196	0.5716	1	10411	1	-0.51878	0.85462	0.85408	0.999992	16033	0	-0.51878	0.5716	0.242908
10412	FAM134C	4	-0.266033	0.54196	0.5716	1	10412	1	0.50883	0.269	0.3758	0.999992	7066	1	0.50883	0.3758	0.425043
10413	ABCC5	4	-0.266033	0.54196	0.5716	1	10413	1	0.247	0.41543	0.46458	0.999992	8619	1	0.247	0.46458	0.332939
10414	KRTAP20-1	4	-0.266033	0.54196	0.5716	1	10414	1	0.025768	0.16714	0.26487	0.998083	5063	1	0.025768	0.26487	0.576967
10415	NLGN3	4	-0.266033	0.54196	0.5716	1	10415	1	0.44758	0.12349	0.20888	0.986492	4042	2	0.44758	0.20888	0.680103
10416	OLFML1	4	-0.266033	0.54196	0.5716	1	10416	1	0.23851	0.11828	0.20209	0.983222	3925	1	0.23851	0.20209	0.694455
10417	PRR23C	4	-0.266033	0.54196	0.5716	1	10417	1	0.39961	0.21979	0.33206	0.999992	6267	2	0.39961	0.33206	0.478783
10418	RLBP1	4	-0.266033	0.54196	0.5716	1	10418	1	-0.076261	0.64182	0.64191	0.999992	11978	1	-0.076261	0.5716	0.242908
10419	C15orf65	4	-0.266033	0.54196	0.5716	1	10419	1	-0.3987	0.132	0.21987	0.991617	4232	1	-0.3987	0.21987	0.657834
10420	TOMM20L	4	-0.266033	0.54196	0.5716	1	10420	1	0.0084089	0.66485	0.66427	0.999992	12434	1	0.0084089	0.5716	0.242908
10421	RAB11FIP5	4	-0.26548	0.54265	0.57208	1	10421	1	0.83172	0.031432	0.076989	0.922417	1582	2	0.83172	0.076989	1.11357
10422	SPON1	4	-0.26548	0.54265	0.57208	1	10422	1	-0.39248	0.33055	0.41123	0.999992	7679	1	-0.39248	0.41123	0.385915
10423	ABCB6	4	-0.26548	0.54265	0.57208	1	10423	1	0.771	0.039991	0.095642	0.936831	1938	3	0.771	0.095642	1.01935
10424	UGT3A2	4	-0.265376	0.54278	0.57216	1	10424	1	-0.27547	0.82653	0.82596	0.999992	15479	0	-0.27547	0.57216	0.242483
10425	CTSO	4	-0.265072	0.54316	0.57244	1	10425	1	0.54086	0.10108	0.17994	0.980672	3488	2	0.54086	0.17994	0.744872
10426	SLC2A10	4	-0.265072	0.54316	0.57244	1	10426	1	-0.57257	0.67655	0.67594	0.999992	12627	0	-0.57257	0.57244	0.24227
10427	SLC47A2	4	-0.265072	0.54316	0.57244	1	10427	1	0.39256	0.070262	0.13974	0.956943	2788	2	0.39256	0.13974	0.854679
10428	CARD14	4	-0.265072	0.54316	0.57244	1	10428	1	0.62906	0.16166	0.25788	0.994774	4940	2	0.62906	0.25788	0.588582
10429	TRMT5	4	-0.265072	0.54316	0.57244	1	10429	1	-0.089214	0.94831	0.94828	0.999992	17862	0	-0.089214	0.57244	0.24227
10430	ATP8B1	4	-0.265072	0.54316	0.57244	1	10430	1	0.15315	0.78835	0.78793	0.999992	14750	0	0.15315	0.57244	0.24227
10431	LGI4	4	-0.265072	0.54316	0.57244	1	10431	1	0.018258	0.6519	0.65146	0.999992	12191	1	0.018258	0.57244	0.24227
10432	C9orf47	4	-0.265072	0.54316	0.57244	1	10432	1	0.26282	0.17026	0.26888	0.999242	5134	2	0.26282	0.26888	0.570442
10433	KLHDC1	4	-0.265072	0.54316	0.57244	1	10433	1	0.22291	0.19759	0.30378	0.999992	5757	2	0.22291	0.30378	0.517441
10434	SFTPA1	4	-0.265072	0.54316	0.57244	1	10434	1	0.13601	0.080467	0.15316	0.967616	3019	1	0.13601	0.15316	0.814855
10435	GIMAP8	4	-0.264233	0.54421	0.57317	1	10435	1	-0.11516	0.19021	0.29439	0.999992	5583	1	-0.11516	0.29439	0.531077
10436	RAB35	4	-0.264233	0.54421	0.57317	1	10436	1	-0.012083	0.69218	0.69157	0.999992	12912	0	-0.012083	0.57317	0.241717
10437	C19orf43	4	-0.264233	0.54421	0.57317	1	10437	1	-0.074449	0.15094	0.24425	0.994774	4669	1	-0.074449	0.24425	0.612165
10438	CLDN11	4	-0.264233	0.54421	0.57317	1	10438	1	0.2505	0.19216	0.29689	0.999992	5629	1	0.2505	0.29689	0.527404
10439	ZNF114	4	-0.264233	0.54421	0.57317	1	10439	1	0.30578	0.63577	0.63613	0.999992	11869	1	0.30578	0.57317	0.241717
10440	ZNF181	4	-0.264233	0.54421	0.57317	1	10440	1	0.38546	0.52961	0.54569	0.999992	10142	1	0.38546	0.54569	0.263054
10441	PDGFRA	4	-0.264233	0.54421	0.57317	1	10441	1	-0.31613	0.63693	0.63721	0.999992	11893	1	-0.31613	0.57317	0.241717
10442	ST6GALNAC1	4	-0.264233	0.54421	0.57317	1	10442	1	-0.42639	0.91807	0.91785	0.999992	17274	0	-0.42639	0.57317	0.241717
10443	SYT15	4	-0.264233	0.54421	0.57317	1	10443	1	-0.37856	0.73126	0.73076	0.999992	13661	0	-0.37856	0.57317	0.241717
10444	CDADC1	4	-0.264233	0.54421	0.57317	1	10444	1	-0.39902	0.062073	0.12882	0.953575	2571	1	-0.39902	0.12882	0.890017
10445	PNN	4	-0.264233	0.54421	0.57317	1	10445	1	-0.20212	0.95258	0.95246	0.999992	17950	0	-0.20212	0.57317	0.241717
10446	CA9	4	-0.264233	0.54421	0.57317	1	10446	1	-0.20651	0.74577	0.7453	0.999992	13921	0	-0.20651	0.57317	0.241717
10447	CRLF3	4	-0.264233	0.54421	0.57317	1	10447	1	0.55966	0.022036	0.056062	0.90729	1178	2	0.55966	0.056062	1.25133
10448	CRLF2	4	-0.264233	0.54421	0.57317	1	10448	1	0.16395	0.52371	0.54123	0.999992	10047	1	0.16395	0.54123	0.266618
10449	EPYC	4	-0.264233	0.54421	0.57317	1	10449	1	0.019863	0.63831	0.63849	0.999992	11925	1	0.019863	0.57317	0.241717
10450	SPHK2	4	-0.263611	0.54499	0.5737	1	10450	1	0.41708	0.10711	0.18778	0.980672	3651	2	0.41708	0.18778	0.726351
10451	CUL1	4	-0.263572	0.54504	0.57375	1	10451	1	0.14947	0.040438	0.096595	0.936831	1958	1	0.14947	0.096595	1.01505
10452	ALOX12	4	-0.263524	0.5451	0.57378	1	10452	1	0.17217	0.19258	0.29743	0.999992	5638	1	0.17217	0.29743	0.526615
10453	SND1	4	-0.263468	0.54517	0.57383	1	10453	1	0.2739	0.15604	0.25075	0.994774	4792	2	0.2739	0.25075	0.600759
10454	IGSF23	4	-0.263396	0.54526	0.57389	1	10454	1	0.38086	0.22963	0.34448	0.999992	6479	2	0.38086	0.34448	0.462836
10455	BCAS2	4	-0.262577	0.54629	0.57461	1	10455	1	0.38086	0.37767	0.44019	0.999992	8167	1	0.38086	0.44019	0.35636
10456	C2orf71	4	-0.262577	0.54629	0.57461	1	10456	1	0.21661	0.60327	0.6066	0.999992	11289	1	0.21661	0.57461	0.240627
10457	CLASRP	4	-0.262577	0.54629	0.57461	1	10457	1	0.62154	0.16688	0.26455	0.998083	5056	2	0.62154	0.26455	0.577492
10458	COPA	4	-0.262577	0.54629	0.57461	1	10458	1	-0.21396	0.86034	0.85986	0.999992	16150	0	-0.21396	0.57461	0.240627
10459	GPR34	4	-0.262577	0.54629	0.57461	1	10459	1	0.018256	0.85991	0.85943	0.999992	16142	0	0.018256	0.57461	0.240627
10460	PRR15	4	-0.262577	0.54629	0.57461	1	10460	1	0.44127	0.2183	0.33016	0.999992	6238	2	0.44127	0.33016	0.481276
10461	CCNC	4	-0.262577	0.54629	0.57461	1	10461	1	0.45508	0.047962	0.1101	0.946818	2211	2	0.45508	0.1101	0.958213
10462	CEP97	4	-0.262577	0.54629	0.57461	1	10462	1	-0.25526	0.75989	0.7595	0.999992	14202	0	-0.25526	0.57461	0.240627
10463	SGTA	4	-0.262577	0.54629	0.57461	1	10463	1	1.7785	0.0003034	0.0011213	0.483718	42	3	1.7785	0.0011213	2.95028
10464	SNF8	4	-0.262577	0.54629	0.57461	1	10464	1	-0.28979	0.25611	0.36877	0.999992	6922	1	-0.28979	0.36877	0.433244
10465	CEP290	4	-0.262577	0.54629	0.57461	1	10465	1	-0.15016	0.37393	0.43786	0.999992	8130	1	-0.15016	0.43786	0.358665
10466	NSMCE4A	4	-0.262577	0.54629	0.57461	1	10466	1	-0.082634	0.72569	0.72517	0.999992	13557	0	-0.082634	0.57461	0.240627
10467	ELAC1	4	-0.262577	0.54629	0.57461	1	10467	1	-0.25891	0.62523	0.62644	0.999992	11662	1	-0.25891	0.57461	0.240627
10468	PCCB	4	-0.262577	0.54629	0.57461	1	10468	1	-0.17204	0.31303	0.40093	0.999992	7494	1	-0.17204	0.40093	0.396931
10469	DUSP19	4	-0.262577	0.54629	0.57461	1	10469	1	0.23752	0.20982	0.31938	0.999992	6042	2	0.23752	0.31938	0.495692
10470	TMEM168	4	-0.262577	0.54629	0.57461	1	10470	1	0.13709	0.44493	0.48443	0.999992	8969	1	0.13709	0.48443	0.314769
10471	OR51E2	4	-0.262577	0.54629	0.57461	1	10471	1	0.29642	0.088009	0.16294	0.976014	3185	2	0.29642	0.16294	0.787972
10472	CRELD2	4	-0.262577	0.54629	0.57461	1	10472	1	0.042283	0.43359	0.47677	0.999992	8835	1	0.042283	0.47677	0.321691
10473	DDX60	4	-0.262577	0.54629	0.57461	1	10473	1	0.1792	0.80704	0.80667	0.999992	15110	0	0.1792	0.57461	0.240627
10474	MYL6	4	-0.262577	0.54629	0.57461	1	10474	1	0.35055	0.083801	0.15755	0.971973	3094	2	0.35055	0.15755	0.802582
10475	WDR48	3	-0.261172	0.54806	0.55152	1	10475	1	-0.26995	0.74179	0.74198	0.999992	13851	0	-0.26995	0.55152	0.258439
10476	ZNF284	4	-0.260958	0.54833	0.57605	1	10476	1	0.5219	0.089749	0.16521	0.977938	3223	2	0.5219	0.16521	0.781964
10477	MPC1L	4	-0.260958	0.54833	0.57605	1	10477	1	0.2509	0.075288	0.14639	0.961136	2904	2	0.2509	0.14639	0.834489
10478	ETAA1	4	-0.260958	0.54833	0.57605	1	10478	1	-0.18929	0.90141	0.90105	0.999992	16938	0	-0.18929	0.57605	0.23954
10479	CDON	4	-0.260958	0.54833	0.57605	1	10479	1	0.11155	0.098925	0.17712	0.980672	3435	1	0.11155	0.17712	0.751732
10480	PSIP1	4	-0.260958	0.54833	0.57605	1	10480	1	0.40969	0.34043	0.41714	0.999992	7786	1	0.40969	0.41714	0.379718
10481	TMEM201	4	-0.260958	0.54833	0.57605	1	10481	1	0.38969	0.15464	0.24896	0.994774	4760	2	0.38969	0.24896	0.60387
10482	ERCC2	4	-0.260958	0.54833	0.57605	1	10482	1	0.11707	0.29774	0.39195	0.999992	7342	1	0.11707	0.39195	0.406769
10483	ZMAT2	4	-0.260958	0.54833	0.57605	1	10483	1	-0.1005	0.83353	0.8329	0.999992	15630	0	-0.1005	0.57605	0.23954
10484	FAM98C	4	-0.260958	0.54833	0.57605	1	10484	1	-0.3784	0.96392	0.96388	0.999992	18171	0	-0.3784	0.57605	0.23954
10485	NXPE2	4	-0.260958	0.54833	0.57605	1	10485	1	0.0022072	0.81492	0.81454	0.999992	15256	0	0.0022072	0.57605	0.23954
10486	EPHA6	4	-0.260958	0.54833	0.57605	1	10486	1	0.052862	0.61752	0.61933	0.999992	11530	1	0.052862	0.57605	0.23954
10487	CYP3A7	4	-0.260958	0.54833	0.57605	1	10487	1	-0.062847	0.41313	0.46305	0.999992	8591	1	-0.062847	0.46305	0.334372
10488	KLHL33	4	-0.260958	0.54833	0.57605	1	10488	1	-0.24789	0.56799	0.5763	0.999992	10712	1	-0.24789	0.57605	0.23954
10489	TIMM22	4	-0.260958	0.54833	0.57605	1	10489	1	-0.095981	0.37063	0.43579	0.999992	8103	1	-0.095981	0.43579	0.360723
10490	TP53I3	4	-0.260958	0.54833	0.57605	1	10490	1	0.47501	0.50534	0.5273	0.999992	9781	1	0.47501	0.5273	0.277942
10491	ALG1L	4	-0.260958	0.54833	0.57605	1	10491	1	0.073311	0.039607	0.094798	0.936831	1921	1	0.073311	0.094798	1.0232
10492	ISM2	4	-0.260958	0.54833	0.57605	1	10492	1	-0.22621	0.81343	0.81305	0.999992	15225	0	-0.22621	0.57605	0.23954
10493	FRAT1	4	-0.260958	0.54833	0.57605	1	10493	1	0.32787	0.27853	0.38114	0.999992	7160	1	0.32787	0.38114	0.418915
10494	POLD1	4	-0.260958	0.54833	0.57605	1	10494	1	0.6792	0.035647	0.08619	0.933241	1758	2	0.6792	0.08619	1.06454
10495	ATP2B2	4	-0.260958	0.54833	0.57605	1	10495	1	0.052075	0.541	0.55451	0.999992	10323	1	0.052075	0.55451	0.256091
10496	NBPF14	4	-0.260958	0.54833	0.57605	1	10496	1	0.36381	0.76561	0.76521	0.999992	14310	0	0.36381	0.57605	0.23954
10497	PLCZ1	4	-0.260958	0.54833	0.57605	1	10497	1	0.11436	0.30836	0.39816	0.999992	7450	1	0.11436	0.39816	0.399942
10498	TAPBPL	4	-0.260958	0.54833	0.57605	1	10498	1	0.20615	0.57407	0.58139	0.999992	10799	1	0.20615	0.57605	0.23954
10499	EHD2	4	-0.260958	0.54833	0.57605	1	10499	1	0.99384	0.0070945	0.021034	0.842817	466	3	0.99384	0.021034	1.67708
10500	POLR2J	4	-0.260958	0.54833	0.57605	1	10500	1	-0.081412	0.14516	0.23687	0.992829	4556	2	-0.081412	0.23687	0.62549
10501	HINT3	4	-0.260958	0.54833	0.57605	1	10501	1	0.26205	0.59612	0.60032	0.999992	11170	1	0.26205	0.57605	0.23954
10502	SIRT4	4	-0.260958	0.54833	0.57605	1	10502	1	0.1697	0.52798	0.54443	0.999992	10119	1	0.1697	0.54443	0.264058
10503	DDX43	4	-0.260958	0.54833	0.57605	1	10503	1	0.49784	0.20231	0.30981	0.999992	5874	1	0.49784	0.30981	0.508905
10504	CDC42EP4	4	-0.260958	0.54833	0.57605	1	10504	1	0.76362	0.020186	0.051898	0.9046	1090	3	0.76362	0.051898	1.28485
10505	PRR7	4	-0.259898	0.54967	0.57699	1	10505	1	0.10838	0.13691	0.22626	0.992829	4342	1	0.10838	0.22626	0.645392
10506	TMEM50B	4	-0.259898	0.54967	0.57699	1	10506	1	0.19221	0.74651	0.74605	0.999992	13945	0	0.19221	0.57699	0.238832
10507	LCTL	4	-0.259898	0.54967	0.57699	1	10507	1	0.53468	0.057118	0.12225	0.948526	2455	2	0.53468	0.12225	0.912751
10508	ABCA3	4	-0.259898	0.54967	0.57699	1	10508	1	0.0071304	0.64234	0.64241	0.999992	11995	1	0.0071304	0.57699	0.238832
10509	LAT2	4	-0.259898	0.54967	0.57699	1	10509	1	0.23497	0.77142	0.77103	0.999992	14408	0	0.23497	0.57699	0.238832
10510	SEPTIN6	4	-0.259898	0.54967	0.57699	1	10510	1	0.25408	0.54199	0.5553	0.999992	10338	1	0.25408	0.5553	0.255472
10511	RBM19	4	-0.259898	0.54967	0.57699	1	10511	1	-0.32783	0.58441	0.59015	0.999992	10965	1	-0.32783	0.57699	0.238832
10512	TUBAL3	3	-0.259693	0.54993	0.55326	1	10512	1	0.5541	0.049845	0.092698	0.936831	2261	1	0.5541	0.092698	1.03293
10513	SMIM1	4	-0.259629	0.55001	0.57724	1	10513	1	0.076247	0.6908	0.69022	0.999992	12886	0	0.076247	0.57724	0.238644
10514	IL1RAPL2	4	-0.258817	0.55104	0.57798	1	10514	1	0.55733	0.12242	0.20747	0.985652	4018	2	0.55733	0.20747	0.683045
10515	DIAPH2	4	-0.258817	0.55104	0.57798	1	10515	1	0.84788	0.014024	0.037527	0.881193	808	2	0.84788	0.037527	1.42566
10516	ENPP1	4	-0.258817	0.55104	0.57798	1	10516	1	0.14746	0.71728	0.71661	0.999992	13402	0	0.14746	0.57798	0.238087
10517	HTRA1	4	-0.258817	0.55104	0.57798	1	10517	1	0.16595	0.16486	0.26198	0.997208	5014	2	0.16595	0.26198	0.581732
10518	YME1L1	4	-0.258817	0.55104	0.57798	1	10518	1	-0.04692	0.41496	0.46427	0.999992	8610	1	-0.04692	0.46427	0.333229
10519	LETM1	4	-0.258817	0.55104	0.57798	1	10519	1	0.32838	0.23101	0.34622	0.999992	6508	1	0.32838	0.34622	0.460648
10520	FIS1	4	-0.258817	0.55104	0.57798	1	10520	1	0.57662	0.17491	0.27484	0.999992	5237	2	0.57662	0.27484	0.56092
10521	SLC17A5	4	-0.258817	0.55104	0.57798	1	10521	1	-0.35486	0.1302	0.21755	0.990283	4192	1	-0.35486	0.21755	0.662441
10522	PTDSS1	4	-0.258817	0.55104	0.57798	1	10522	1	-0.064867	0.12556	0.21152	0.988747	4084	1	-0.064867	0.21152	0.674649
10523	CXorf49B	4	-0.258817	0.55104	0.57798	1	10523	1	-0.24212	0.17378	0.2734	0.999992	5213	1	-0.24212	0.2734	0.563201
10524	FMOD	4	-0.258817	0.55104	0.57798	1	10524	1	0.31274	0.079052	0.15135	0.965294	2992	2	0.31274	0.15135	0.820018
10525	SREBF1	4	-0.258817	0.55104	0.57798	1	10525	1	-0.25142	0.82575	0.82516	0.999992	15465	0	-0.25142	0.57798	0.238087
10526	TEDDM1	4	-0.258817	0.55104	0.57798	1	10526	1	-0.016141	0.25173	0.36633	0.999992	6876	1	-0.016141	0.36633	0.436128
10527	H2AFB2	4	-0.258817	0.55104	0.57798	1	10527	1	0.63029	0.12314	0.2084	0.98586	4033	2	0.63029	0.2084	0.681102
10528	CGRRF1	4	-0.258817	0.55104	0.57798	1	10528	1	0.37782	0.21609	0.32736	0.999992	6193	1	0.37782	0.32736	0.484974
10529	SLC6A14	4	-0.258817	0.55104	0.57798	1	10529	1	-0.4918	0.96099	0.9609	0.999992	18107	0	-0.4918	0.57798	0.238087
10530	TRMT2A	4	-0.258817	0.55104	0.57798	1	10530	1	0.25867	0.37725	0.43993	0.999992	8162	1	0.25867	0.43993	0.356616
10531	CT47A12	4	-0.258817	0.55104	0.57798	1	10531	1	0.13967	0.01181	0.032312	0.865442	706	2	0.13967	0.032312	1.49064
10532	LAYN	4	-0.258817	0.55104	0.57798	1	10532	1	-0.40221	0.76135	0.76096	0.999992	14232	0	-0.40221	0.57798	0.238087
10533	RGS19	4	-0.258817	0.55104	0.57798	1	10533	1	-0.040018	0.86391	0.86349	0.999992	16225	0	-0.040018	0.57798	0.238087
10534	PHGDH	4	-0.258817	0.55104	0.57798	1	10534	1	0.29357	0.50207	0.52491	0.999992	9732	1	0.29357	0.52491	0.279915
10535	ESD	4	-0.258022	0.55205	0.57867	1	10535	1	-0.18627	0.69044	0.68985	0.999992	12881	0	-0.18627	0.57867	0.237569
10536	POM121C	4	-0.25799	0.55209	0.5787	1	10536	1	-0.433	0.51697	0.53604	0.999992	9948	1	-0.433	0.53604	0.270803
10537	CAPN10	4	-0.257896	0.55221	0.57879	1	10537	1	0.079927	0.49449	0.51935	0.999992	9617	1	0.079927	0.51935	0.28454
10538	CNIH2	4	-0.257896	0.55221	0.57879	1	10538	1	-0.2352	0.24151	0.3593	0.999992	6752	1	-0.2352	0.3593	0.444543
10539	CYP2A13	4	-0.257723	0.55243	0.57896	1	10539	1	-0.026205	0.7445	0.744	0.999992	13903	0	-0.026205	0.57896	0.237351
10540	SPRR3	4	-0.257723	0.55243	0.57896	1	10540	1	-0.064572	0.024816	0.062381	0.907976	1301	1	-0.064572	0.062381	1.20495
10541	TMCO5A	4	-0.257723	0.55243	0.57896	1	10541	1	0.46026	0.053217	0.11706	0.947162	2353	2	0.46026	0.11706	0.931591
10542	SPATA17	4	-0.257723	0.55243	0.57896	1	10542	1	-0.44239	0.4748	0.50521	0.999992	9361	1	-0.44239	0.50521	0.296528
10543	KRT13	4	-0.257597	0.55259	0.57906	1	10543	1	0.37638	0.52028	0.53856	0.999992	9994	1	0.37638	0.53856	0.268766
10544	PRR18	4	-0.257566	0.55263	0.57909	1	10544	1	-0.26873	0.65032	0.64997	0.999992	12163	1	-0.26873	0.57909	0.237254
10545	RASAL3	4	-0.257275	0.553	0.57937	1	10545	1	0.15011	0.21436	0.32521	0.999992	6151	1	0.15011	0.32521	0.487836
10546	NLRP1	4	-0.257275	0.553	0.57937	1	10546	1	-0.040519	0.78357	0.78316	0.999992	14658	0	-0.040519	0.57937	0.237044
10547	S1PR5	4	-0.257275	0.553	0.57937	1	10547	1	0.099621	0.10319	0.18262	0.980672	3552	1	0.099621	0.18262	0.738452
10548	TRIM21	4	-0.257275	0.553	0.57937	1	10548	1	-0.50158	0.56323	0.57242	0.999992	10639	1	-0.50158	0.57242	0.242285
10549	CYFIP1	4	-0.257275	0.553	0.57937	1	10549	1	-0.14707	0.92459	0.9244	0.999992	17394	0	-0.14707	0.57937	0.237044
10550	SPPL2C	4	-0.257275	0.553	0.57937	1	10550	1	0.93071	0.0098421	0.027691	0.852274	621	3	0.93071	0.027691	1.55766
10551	DCAF8L2	4	-0.25682	0.55358	0.5798	1	10551	1	0.19447	0.81714	0.81669	0.999992	15294	0	0.19447	0.5798	0.236722
10552	SGCB	4	-0.25682	0.55358	0.5798	1	10552	1	0.0076661	0.35837	0.42811	0.999992	7975	1	0.0076661	0.42811	0.368445
10553	PNMA1	4	-0.25682	0.55358	0.5798	1	10553	1	0.48482	0.22344	0.33667	0.999992	6351	2	0.48482	0.33667	0.472796
10554	PSAT1	4	-0.256576	0.55389	0.58004	1	10554	1	0.10838	0.043304	0.10274	0.938884	2083	1	0.10838	0.10274	0.98826
10555	BMP8B	4	-0.256576	0.55389	0.58004	1	10555	1	-0.074359	0.1062	0.18658	0.980672	3622	1	-0.074359	0.18658	0.729135
10556	ZNF646	4	-0.256576	0.55389	0.58004	1	10556	1	0.091491	0.16824	0.26627	0.998103	5091	2	0.091491	0.26627	0.574678
10557	TROAP	4	-0.256576	0.55389	0.58004	1	10557	1	-0.0025969	0.57856	0.58515	0.999992	10863	1	-0.0025969	0.58004	0.236542
10558	PIK3C2B	4	-0.256341	0.55419	0.58024	1	10558	1	0.76067	0.044696	0.10569	0.941773	2139	2	0.76067	0.10569	0.975966
10559	CYP2R1	4	-0.256341	0.55419	0.58024	1	10559	1	0.42208	0.084919	0.15896	0.973461	3118	1	0.42208	0.15896	0.798712
10560	PITPNM3	4	-0.256341	0.55419	0.58024	1	10560	1	0.33105	0.24321	0.36146	0.999992	6787	1	0.33105	0.36146	0.44194
10561	OR2C3	4	-0.256232	0.55433	0.58034	1	10561	1	-0.029438	0.4136	0.46336	0.999992	8595	1	-0.029438	0.46336	0.334081
10562	BTBD3	4	-0.256232	0.55433	0.58034	1	10562	1	-0.17829	0.57038	0.57832	0.999992	10742	1	-0.17829	0.57832	0.237832
10563	ZCCHC4	4	-0.256232	0.55433	0.58034	1	10563	1	-0.2987	0.9077	0.90745	0.999992	17059	0	-0.2987	0.58034	0.236317
10564	PCDHGC5	4	-0.256232	0.55433	0.58034	1	10564	1	-0.020521	0.18757	0.29105	0.999992	5511	1	-0.020521	0.29105	0.536032
10565	ANKRD20A3	4	-0.256232	0.55433	0.58034	1	10565	1	0.21542	0.62164	0.62309	0.999992	11602	1	0.21542	0.58034	0.236317
10566	KCNA5	4	-0.256153	0.55443	0.58041	1	10566	1	0.19579	0.16955	0.26795	0.998103	5120	2	0.19579	0.26795	0.571946
10567	BIRC5	3	-0.255856	0.55481	0.55768	1	10567	1	-0.46646	0.89687	0.89698	0.999992	16846	0	-0.46646	0.55768	0.253615
10568	ISCA2	3	-0.255856	0.55481	0.55768	1	10568	1	-0.15229	0.83549	0.8355	0.999992	15662	0	-0.15229	0.55768	0.253615
10569	ING3	3	-0.255856	0.55481	0.55768	1	10569	1	0.87739	0.068144	0.12045	0.948526	2732	2	0.87739	0.12045	0.919193
10570	GRB7	4	-0.255777	0.55491	0.58072	1	10570	1	0.36889	0.27197	0.37748	0.999992	7089	1	0.36889	0.37748	0.423106
10571	SATL1	4	-0.255777	0.55491	0.58072	1	10571	1	0.53894	0.10441	0.1842	0.980672	3577	2	0.53894	0.1842	0.73471
10572	DEFB127	4	-0.255777	0.55491	0.58072	1	10572	1	0.17995	0.30479	0.39605	0.999992	7406	1	0.17995	0.39605	0.40225
10573	TLK1	4	-0.255777	0.55491	0.58072	1	10573	1	-0.2327	0.96547	0.96541	0.999992	18202	0	-0.2327	0.58072	0.236033
10574	TRAF4	4	-0.255777	0.55491	0.58072	1	10574	1	-0.024746	0.77582	0.77539	0.999992	14490	0	-0.024746	0.58072	0.236033
10575	LSP1	4	-0.255777	0.55491	0.58072	1	10575	1	0.66255	0.071635	0.14154	0.95864	2816	2	0.66255	0.14154	0.849121
10576	AMPH	4	-0.255777	0.55491	0.58072	1	10576	1	0.36464	0.27393	0.37858	0.999992	7117	1	0.36464	0.37858	0.421842
10577	AMT	4	-0.255777	0.55491	0.58072	1	10577	1	0.11702	0.27053	0.37665	0.999992	7078	1	0.11702	0.37665	0.424062
10578	RFX8	4	-0.255777	0.55491	0.58072	1	10578	1	0.29759	0.066752	0.13504	0.953575	2691	2	0.29759	0.13504	0.869538
10579	SLC5A10	4	-0.255777	0.55491	0.58072	1	10579	1	-0.3878	0.93896	0.93893	0.999992	17665	0	-0.3878	0.58072	0.236033
10580	SLC2A14	4	-0.255777	0.55491	0.58072	1	10580	1	-0.12113	0.67021	0.6697	0.999992	12523	0	-0.12113	0.58072	0.236033
10581	TMIGD2	4	-0.255777	0.55491	0.58072	1	10581	1	0.31197	0.22732	0.34153	0.999992	6430	1	0.31197	0.34153	0.466571
10582	MTA2	4	-0.255332	0.55548	0.58112	1	10582	1	-0.28543	0.42941	0.47392	0.999992	8787	1	-0.28543	0.47392	0.324295
10583	TET1	4	-0.255332	0.55548	0.58112	1	10583	1	-0.43222	0.3841	0.44431	0.999992	8235	1	-0.43222	0.44431	0.352314
10584	ATP5SL	4	-0.255332	0.55548	0.58112	1	10584	1	-0.012509	0.31959	0.40468	0.999992	7566	1	-0.012509	0.40468	0.392888
10585	ADAD2	4	-0.255332	0.55548	0.58112	1	10585	1	0.17095	0.018995	0.049163	0.895766	1048	1	0.17095	0.049163	1.30836
10586	CHRNA7	4	-0.255081	0.5558	0.58135	1	10586	1	0.3837	0.54778	0.55984	0.999992	10419	1	0.3837	0.55984	0.251936
10587	FAM65A	4	-0.255081	0.5558	0.58135	1	10587	1	-0.28033	0.39567	0.45175	0.999992	8378	1	-0.28033	0.45175	0.345102
10588	TRIM59	4	-0.255081	0.5558	0.58135	1	10588	1	0.86644	0.030463	0.074811	0.920114	1550	3	0.86644	0.074811	1.12603
10589	RBP1	4	-0.255081	0.5558	0.58135	1	10589	1	-0.49841	0.52046	0.5387	0.999992	9998	1	-0.49841	0.5387	0.268653
10590	KRTAP4-6	4	-0.255081	0.5558	0.58135	1	10590	1	-0.1971	0.62215	0.62357	0.999992	11607	1	-0.1971	0.58135	0.235562
10591	UCHL3	4	-0.255081	0.5558	0.58135	1	10591	1	0.94646	0.009579	0.027031	0.845579	611	2	0.94646	0.027031	1.56814
10592	PPP1R3B	4	-0.255081	0.5558	0.58135	1	10592	1	0.62537	0.055764	0.12046	0.948526	2413	2	0.62537	0.12046	0.919157
10593	IL4	4	-0.254839	0.55611	0.58155	1	10593	1	0.058788	0.47638	0.50633	0.999992	9380	1	0.058788	0.50633	0.295566
10594	HOXB13	4	-0.254839	0.55611	0.58155	1	10594	1	0.061557	0.73887	0.73837	0.999992	13789	0	0.061557	0.58155	0.235413
10595	GP5	4	-0.254839	0.55611	0.58155	1	10595	1	1.2907	0.0046368	0.014999	0.794123	360	3	1.2907	0.014999	1.82394
10596	LIN28B	4	-0.254839	0.55611	0.58155	1	10596	1	0.40858	0.19429	0.29962	0.999992	5674	2	0.40858	0.29962	0.523429
10597	ZNF28	4	-0.254839	0.55611	0.58155	1	10597	1	0.050786	0.0071195	0.021098	0.842817	468	1	0.050786	0.021098	1.67576
10598	ACKR4	4	-0.254714	0.55627	0.58167	1	10598	1	0.26644	0.69019	0.68958	0.999992	12878	0	0.26644	0.58167	0.235323
10599	CACNA1G	4	-0.254285	0.55682	0.58207	1	10599	1	-0.15029	0.9554	0.9553	0.999992	17999	0	-0.15029	0.58207	0.235025
10600	UBAC1	4	-0.254285	0.55682	0.58207	1	10600	1	-0.21023	0.80773	0.80735	0.999992	15124	0	-0.21023	0.58207	0.235025
10601	C11orf54	4	-0.254285	0.55682	0.58207	1	10601	1	0.046089	0.47607	0.5061	0.999992	9375	1	0.046089	0.5061	0.295764
10602	NPC2	4	-0.254285	0.55682	0.58207	1	10602	1	0.15044	0.83385	0.83322	0.999992	15636	0	0.15044	0.58207	0.235025
10603	SNPH	4	-0.254285	0.55682	0.58207	1	10603	1	-0.024371	0.77823	0.77778	0.999992	14538	0	-0.024371	0.58207	0.235025
10604	CIITA	4	-0.254285	0.55682	0.58207	1	10604	1	-0.026662	0.59724	0.60131	0.999992	11190	1	-0.026662	0.58207	0.235025
10605	SEC63	4	-0.254285	0.55682	0.58207	1	10605	1	-0.26242	0.70002	0.69936	0.999992	13067	0	-0.26242	0.58207	0.235025
10606	DTHD1	4	-0.254285	0.55682	0.58207	1	10606	1	-0.099944	0.82967	0.82903	0.999992	15558	0	-0.099944	0.58207	0.235025
10607	HCAR3	4	-0.254285	0.55682	0.58207	1	10607	1	0.46144	0.16041	0.25629	0.994774	4912	2	0.46144	0.25629	0.591268
10608	HSDL1	4	-0.253903	0.55731	0.58243	1	10608	1	-0.23846	0.91379	0.91357	0.999992	17167	0	-0.23846	0.58243	0.234756
10609	NCMAP	4	-0.253833	0.5574	0.58249	1	10609	1	0.05597	0.63856	0.63875	0.999992	11929	1	0.05597	0.58249	0.234712
10610	FGFR3	4	-0.253701	0.55757	0.58262	1	10610	1	0.50748	0.14801	0.24051	0.994774	4601	2	0.50748	0.24051	0.618867
10611	VDR	4	-0.253514	0.55781	0.58279	1	10611	1	0.5615	0.13929	0.22934	0.992829	4401	2	0.5615	0.22934	0.63952
10612	GSTO2	4	-0.253514	0.55781	0.58279	1	10612	1	-0.23207	0.19855	0.305	0.999992	5779	1	-0.23207	0.305	0.5157
10613	CCDC134	4	-0.253514	0.55781	0.58279	1	10613	1	-0.11741	0.64694	0.64676	0.999992	12104	1	-0.11741	0.58279	0.234488
10614	ADGRB3	4	-0.253241	0.55816	0.58303	1	10614	1	0.15299	0.16151	0.25771	0.994774	4937	2	0.15299	0.25771	0.588869
10615	SPAG9	4	-0.253241	0.55816	0.58303	1	10615	1	0.62316	0.10261	0.18184	0.980672	3531	2	0.62316	0.18184	0.740311
10616	ANKRD24	4	-0.253241	0.55816	0.58303	1	10616	1	-0.022567	0.26606	0.37419	0.999992	7033	1	-0.022567	0.37419	0.426908
10617	PEX11A	4	-0.253125	0.55831	0.58315	1	10617	1	0.27239	0.32766	0.40946	0.999992	7647	1	0.27239	0.40946	0.387789
10618	TBX18	4	-0.253125	0.55831	0.58315	1	10618	1	0.60154	0.17635	0.27669	0.999992	5265	2	0.60154	0.27669	0.558007
10619	C6orf7	4	-0.252744	0.5588	0.58349	1	10619	1	0.51104	0.10818	0.18922	0.980672	3678	1	0.51104	0.18922	0.723033
10620	SST	4	-0.252744	0.5588	0.58349	1	10620	1	0.78272	0.0299	0.073597	0.920114	1524	2	0.78272	0.073597	1.13314
10621	MUC15	4	-0.252744	0.5588	0.58349	1	10621	1	-0.13924	0.73404	0.73357	0.999992	13707	0	-0.13924	0.58349	0.233967
10622	TECR	4	-0.252744	0.5588	0.58349	1	10622	1	-0.075511	0.88989	0.88956	0.999992	16720	0	-0.075511	0.58349	0.233967
10623	ARL8A	4	-0.252744	0.5588	0.58349	1	10623	1	0.12517	0.10658	0.18709	0.980672	3634	1	0.12517	0.18709	0.727949
10624	FPGS	4	-0.252744	0.5588	0.58349	1	10624	1	-0.42077	0.77142	0.77103	0.999992	14402	0	-0.42077	0.58349	0.233967
10625	PRAMEF8	4	-0.252744	0.5588	0.58349	1	10625	1	0.92813	0.023052	0.058372	0.907976	1219	3	0.92813	0.058372	1.2338
10626	NTRK2	4	-0.252744	0.5588	0.58349	1	10626	1	0.5367	0.065902	0.13387	0.953575	2668	2	0.5367	0.13387	0.873317
10627	ARFIP2	4	-0.252744	0.5588	0.58349	1	10627	1	-0.29227	0.83039	0.82975	0.999992	15567	0	-0.29227	0.58349	0.233967
10628	NETO1	4	-0.252744	0.5588	0.58349	1	10628	1	-0.18151	0.13113	0.21876	0.990601	4214	1	-0.18151	0.21876	0.660032
10629	PRR32	4	-0.252744	0.5588	0.58349	1	10629	1	0.72785	0.0018159	0.0065465	0.703782	173	3	0.72785	0.0065465	2.18399
10630	MYCL	4	-0.252744	0.5588	0.58349	1	10630	1	0.27628	0.071292	0.14109	0.95864	2806	2	0.27628	0.14109	0.850504
10631	RNF115	4	-0.252744	0.5588	0.58349	1	10631	1	-0.016498	0.25642	0.36895	0.999992	6928	1	-0.016498	0.36895	0.433032
10632	KIF5C	4	-0.25234	0.55932	0.58386	1	10632	1	-0.030331	0.55385	0.56478	0.999992	10506	1	-0.030331	0.56478	0.248121
10633	SLC1A7	4	-0.25234	0.55932	0.58386	1	10633	1	-0.11253	0.37497	0.43849	0.999992	8147	1	-0.11253	0.43849	0.35804
10634	CNTN6	4	-0.25234	0.55932	0.58386	1	10634	1	0.28719	0.72583	0.72532	0.999992	13559	0	0.28719	0.58386	0.233691
10635	TRIM67	4	-0.252052	0.55969	0.58412	1	10635	1	1.3184	0.0030415	0.010826	0.77618	259	3	1.3184	0.010826	1.96553
10636	WNT10A	4	-0.252052	0.55969	0.58412	1	10636	1	0.55496	0.010884	0.030154	0.865442	662	2	0.55496	0.030154	1.52066
10637	HOXC6	4	-0.252052	0.55969	0.58412	1	10637	1	-0.10119	0.851	0.85041	0.999992	15958	0	-0.10119	0.58412	0.233498
10638	CDH22	4	-0.252052	0.55969	0.58412	1	10638	1	0.22203	0.84003	0.83932	0.999992	15760	0	0.22203	0.58412	0.233498
10639	SLC39A2	4	-0.252052	0.55969	0.58412	1	10639	1	-0.43601	0.63552	0.63589	0.999992	11863	1	-0.43601	0.58412	0.233498
10640	ST3GAL6	4	-0.252052	0.55969	0.58412	1	10640	1	0.47022	0.16124	0.25735	0.994774	4933	2	0.47022	0.25735	0.589476
10641	OR1D2	4	-0.252052	0.55969	0.58412	1	10641	1	0.26969	0.31009	0.39922	0.999992	7465	1	0.26969	0.39922	0.398788
10642	SULT2B1	4	-0.251812	0.56	0.58437	1	10642	1	0.4728	0.17822	0.27906	0.999992	5309	2	0.4728	0.27906	0.554302
10643	IL17RB	4	-0.251812	0.56	0.58437	1	10643	1	-0.45578	0.6391	0.63927	0.999992	11938	1	-0.45578	0.58437	0.233312
10644	ADD1	4	-0.251812	0.56	0.58437	1	10644	1	0.055129	0.72665	0.72614	0.999992	13578	0	0.055129	0.58437	0.233312
10645	SNX20	4	-0.251734	0.5601	0.58445	1	10645	1	-0.15638	0.89966	0.89935	0.999992	16904	0	-0.15638	0.58445	0.233253
10646	C8orf87	4	-0.251696	0.56015	0.58449	1	10646	1	0.55312	0.13797	0.22764	0.992829	4368	2	0.55312	0.22764	0.642751
10647	CLSTN1	4	-0.251626	0.56024	0.58455	1	10647	1	-0.19019	0.037061	0.089277	0.934475	1814	1	-0.19019	0.089277	1.04926
10648	CRB1	4	-0.251626	0.56024	0.58455	1	10648	1	0.1317	0.32411	0.40734	0.999992	7606	1	0.1317	0.40734	0.390043
10649	EZR	4	-0.251463	0.56045	0.5847	1	10649	1	-0.28368	0.61103	0.61342	0.999992	11427	1	-0.28368	0.5847	0.233067
10650	USP38	4	-0.251463	0.56045	0.5847	1	10650	1	-0.49697	0.59459	0.59898	0.999992	11142	1	-0.49697	0.5847	0.233067
10651	TTLL2	4	-0.251463	0.56045	0.5847	1	10651	1	-0.53648	0.7984	0.79808	0.999992	14948	0	-0.53648	0.5847	0.233067
10652	NANOS2	4	-0.251463	0.56045	0.5847	1	10652	1	0.39773	0.079548	0.15202	0.966885	3001	2	0.39773	0.15202	0.818099
10653	OR51A4	4	-0.251463	0.56045	0.5847	1	10653	1	-0.24955	0.52683	0.54356	0.999992	10097	1	-0.24955	0.54356	0.264753
10654	RFXANK	4	-0.251463	0.56045	0.5847	1	10654	1	0.21385	0.61674	0.61859	0.999992	11520	1	0.21385	0.5847	0.233067
10655	SIAH3	4	-0.251463	0.56045	0.5847	1	10655	1	-0.12255	0.78102	0.78057	0.999992	14603	0	-0.12255	0.5847	0.233067
10656	PTCD2	4	-0.251463	0.56045	0.5847	1	10656	1	0.18048	0.34984	0.42282	0.999992	7895	1	0.18048	0.42282	0.373844
10657	HDDC3	4	-0.251293	0.56067	0.58485	1	10657	1	0.051493	0.41948	0.46723	0.999992	8660	1	0.051493	0.46723	0.330469
10658	CFAP97	4	-0.251293	0.56067	0.58485	1	10658	1	0.38643	0.47929	0.50846	0.999992	9415	1	0.38643	0.50846	0.293743
10659	SMCR8	4	-0.251293	0.56067	0.58485	1	10659	1	0.37177	0.52401	0.54143	0.999992	10050	1	0.37177	0.54143	0.266458
10660	ATG4B	4	-0.251293	0.56067	0.58485	1	10660	1	0.18036	0.2737	0.37845	0.999992	7113	1	0.18036	0.37845	0.421991
10661	ITGA3	4	-0.251184	0.56081	0.58494	1	10661	1	0.10961	0.18576	0.28876	0.999992	5477	2	0.10961	0.28876	0.539463
10662	SPATA6L	4	-0.251184	0.56081	0.58494	1	10662	1	-0.048008	0.061306	0.12779	0.953575	2550	1	-0.048008	0.12779	0.893503
10663	TYMSOS	4	-0.25113	0.56088	0.58499	1	10663	1	0.061922	0.17094	0.26974	0.999669	5149	2	0.061922	0.26974	0.569055
10664	PIGC	4	-0.251107	0.56091	0.58502	1	10664	1	0.20069	0.56712	0.57562	0.999992	10694	1	0.20069	0.57562	0.239864
10665	CCDC105	4	-0.250643	0.56151	0.58548	1	10665	1	0.08575	0.61408	0.6162	0.999992	11475	1	0.08575	0.58548	0.232488
10666	PADI6	4	-0.250643	0.56151	0.58548	1	10666	1	-0.12272	0.44686	0.48576	0.999992	8996	1	-0.12272	0.48576	0.313578
10667	MTHFD1L	4	-0.250643	0.56151	0.58548	1	10667	1	0.84332	0.031282	0.076654	0.922417	1575	3	0.84332	0.076654	1.11547
10668	RABL2A	4	-0.250643	0.56151	0.58548	1	10668	1	0.18414	0.41631	0.46517	0.999992	8628	1	0.18414	0.46517	0.332388
10669	TPD52L3	4	-0.250643	0.56151	0.58548	1	10669	1	-0.12371	0.81536	0.81498	0.999992	15261	0	-0.12371	0.58548	0.232488
10670	SALL4	4	-0.250643	0.56151	0.58548	1	10670	1	0.097691	0.013944	0.037344	0.881193	803	1	0.097691	0.037344	1.42778
10671	GPR37L1	4	-0.250643	0.56151	0.58548	1	10671	1	-0.22913	0.41984	0.46748	0.999992	8663	1	-0.22913	0.46748	0.330237
10672	LYN	4	-0.250643	0.56151	0.58548	1	10672	1	0.66107	0.11984	0.20411	0.984279	3955	2	0.66107	0.20411	0.690136
10673	OR4K1	4	-0.250643	0.56151	0.58548	1	10673	1	0.47231	0.57407	0.58139	0.999992	10792	1	0.47231	0.58139	0.235532
10674	RHOBTB3	4	-0.250643	0.56151	0.58548	1	10674	1	0.082095	0.18959	0.2936	0.999992	5567	2	0.082095	0.2936	0.532244
10675	LGMN	4	-0.250643	0.56151	0.58548	1	10675	1	0.5425	0.11202	0.19422	0.982471	3764	2	0.5425	0.19422	0.711706
10676	ZNF347	4	-0.250643	0.56151	0.58548	1	10676	1	-0.25156	0.81345	0.81307	0.999992	15226	0	-0.25156	0.58548	0.232488
10677	GJB7	4	-0.250643	0.56151	0.58548	1	10677	1	-0.37847	0.86742	0.86697	0.999992	16286	0	-0.37847	0.58548	0.232488
10678	KCNJ10	4	-0.250643	0.56151	0.58548	1	10678	1	-0.13702	0.33375	0.41315	0.999992	7719	1	-0.13702	0.41315	0.383892
10679	NME8	4	-0.250643	0.56151	0.58548	1	10679	1	0.42354	0.068259	0.13704	0.954884	2735	2	0.42354	0.13704	0.863153
10680	GHDC	4	-0.250643	0.56151	0.58548	1	10680	1	0.20344	0.27053	0.37665	0.999992	7080	1	0.20344	0.37665	0.424062
10681	DKKL1	4	-0.250643	0.56151	0.58548	1	10681	1	-0.50861	0.93096	0.93073	0.999992	17534	0	-0.50861	0.58548	0.232488
10682	OPN1MW	4	-0.250643	0.56151	0.58548	1	10682	1	0.47674	0.019465	0.050275	0.90197	1064	2	0.47674	0.050275	1.29865
10683	MCCC1	4	-0.250643	0.56151	0.58548	1	10683	1	1.2763	0.0022522	0.0080954	0.729848	212	3	1.2763	0.0080954	2.09176
10684	AAED1	4	-0.250643	0.56151	0.58548	1	10684	1	0.40862	0.046414	0.10807	0.945764	2178	2	0.40862	0.10807	0.966295
10685	MAVS	4	-0.249885	0.56249	0.58621	1	10685	1	-0.4351	0.46916	0.50119	0.999992	9277	1	-0.4351	0.50119	0.299998
10686	IGDCC4	4	-0.249885	0.56249	0.58621	1	10686	1	-0.13043	0.73028	0.72978	0.999992	13639	0	-0.13043	0.58621	0.231947
10687	ELMSAN1	4	-0.249885	0.56249	0.58621	1	10687	1	0.18022	0.37743	0.44004	0.999992	8166	1	0.18022	0.44004	0.356508
10688	STRIP2	4	-0.249885	0.56249	0.58621	1	10688	1	0.45875	0.12871	0.21563	0.989613	4158	2	0.45875	0.21563	0.666291
10689	DEGS1	4	-0.249885	0.56249	0.58621	1	10689	1	-0.1675	0.61703	0.61886	0.999992	11523	1	-0.1675	0.58621	0.231947
10690	FAM3C	4	-0.249885	0.56249	0.58621	1	10690	1	-0.1173	0.88097	0.88049	0.999992	16567	0	-0.1173	0.58621	0.231947
10691	NEGR1	4	-0.249885	0.56249	0.58621	1	10691	1	0.64238	0.043179	0.10246	0.938338	2081	2	0.64238	0.10246	0.989446
10692	ZFR	4	-0.249885	0.56249	0.58621	1	10692	1	0.031631	0.75989	0.7595	0.999992	14203	0	0.031631	0.58621	0.231947
10693	TIGD7	4	-0.249885	0.56249	0.58621	1	10693	1	0.18646	0.08996	0.1655	0.977938	3225	1	0.18646	0.1655	0.781202
10694	EBF4	4	-0.249885	0.56249	0.58621	1	10694	1	0.17073	0.51603	0.53535	0.999992	9936	1	0.17073	0.53535	0.271362
10695	TMEM252	4	-0.249885	0.56249	0.58621	1	10695	1	0.26894	0.19408	0.29934	0.999992	5667	2	0.26894	0.29934	0.523835
10696	ARFIP1	4	-0.249885	0.56249	0.58621	1	10696	1	-0.11527	0.67729	0.67666	0.999992	12639	0	-0.11527	0.58621	0.231947
10697	LMBR1	4	-0.249885	0.56249	0.58621	1	10697	1	0.083057	0.64763	0.64742	0.999992	12116	1	0.083057	0.58621	0.231947
10698	CES2	4	-0.249538	0.56294	0.58651	1	10698	1	-0.4388	0.38597	0.44551	0.999992	8255	1	-0.4388	0.44551	0.351143
10699	MIXL1	4	-0.249468	0.56303	0.58659	1	10699	1	-0.0078152	0.25436	0.36781	0.999992	6905	1	-0.0078152	0.36781	0.434376
10700	TMEM41A	4	-0.249345	0.56319	0.5867	1	10700	1	-0.28414	0.48595	0.51327	0.999992	9491	1	-0.28414	0.51327	0.289654
10701	PITX2	4	-0.249345	0.56319	0.5867	1	10701	1	0.39153	0.52398	0.54141	0.999992	10049	1	0.39153	0.54141	0.266474
10702	FUT11	4	-0.249345	0.56319	0.5867	1	10702	1	-0.10393	0.44978	0.48777	0.999992	9025	1	-0.10393	0.48777	0.311785
10703	KLRC2	4	-0.249121	0.56348	0.58692	1	10703	1	0.11016	0.86691	0.86646	0.999992	16276	0	0.11016	0.58692	0.231421
10704	MNDA	4	-0.249121	0.56348	0.58692	1	10704	1	0.00023881	0.77688	0.77643	0.999992	14509	0	0.00023881	0.58692	0.231421
10705	FOXB1	4	-0.249121	0.56348	0.58692	1	10705	1	0.097942	0.68347	0.6829	0.999992	12750	0	0.097942	0.58692	0.231421
10706	TPO	4	-0.249121	0.56348	0.58692	1	10706	1	-0.13809	0.092473	0.16877	0.978371	3292	1	-0.13809	0.16877	0.772705
10707	ADIG	4	-0.249121	0.56348	0.58692	1	10707	1	-0.0040524	0.72847	0.72796	0.999992	13611	0	-0.0040524	0.58692	0.231421
10708	ZFP64	4	-0.249121	0.56348	0.58692	1	10708	1	0.13509	0.10228	0.18144	0.980672	3522	2	0.13509	0.18144	0.741267
10709	GABRR3	4	-0.248883	0.56379	0.58714	1	10709	1	0.15357	0.2648	0.37348	0.999992	7018	1	0.15357	0.37348	0.427733
10710	DIAPH3	4	-0.248883	0.56379	0.58714	1	10710	1	-0.275	0.79604	0.79565	0.999992	14908	0	-0.275	0.58714	0.231258
10711	DLC1	4	-0.248883	0.56379	0.58714	1	10711	1	0.13668	0.59069	0.59556	0.999992	11085	1	0.13668	0.58714	0.231258
10712	FAM46D	4	-0.248883	0.56379	0.58714	1	10712	1	0.058001	0.67504	0.67445	0.999992	12609	0	0.058001	0.58714	0.231258
10713	NRN1	4	-0.248775	0.56393	0.58725	1	10713	1	0.046074	0.81059	0.81017	0.999992	15175	0	0.046074	0.58725	0.231177
10714	CD83	4	-0.248759	0.56395	0.58727	1	10714	1	0.31187	0.18004	0.28137	0.999992	5352	1	0.31187	0.28137	0.550722
10715	MRPL21	4	-0.248721	0.564	0.5873	1	10715	1	-0.54675	0.71131	0.71062	0.999992	13266	0	-0.54675	0.5873	0.23114
10716	BCL6	4	-0.248675	0.56406	0.58735	1	10716	1	0.22621	0.16488	0.26201	0.997208	5015	1	0.22621	0.26201	0.581682
10717	PCYT2	4	-0.248675	0.56406	0.58735	1	10717	1	0.39555	0.66335	0.66274	0.999992	12404	1	0.39555	0.58735	0.231103
10718	CXCL2	4	-0.248298	0.56455	0.58771	1	10718	1	-0.35392	0.85557	0.85505	0.999992	16052	0	-0.35392	0.58771	0.230837
10719	ZNF470	4	-0.248298	0.56455	0.58771	1	10719	1	-0.17661	0.36598	0.43286	0.999992	8050	1	-0.17661	0.43286	0.363653
10720	ARF3	4	-0.248298	0.56455	0.58771	1	10720	1	-0.0085497	0.21436	0.32521	0.999992	6154	1	-0.0085497	0.32521	0.487836
10721	AGO4	4	-0.248298	0.56455	0.58771	1	10721	1	0.66496	0.082129	0.15536	0.9693	3062	2	0.66496	0.15536	0.808661
10722	TNS4	4	-0.248298	0.56455	0.58771	1	10722	1	-0.35768	0.57173	0.57944	0.999992	10766	1	-0.35768	0.57944	0.236992
10723	HSPB6	4	-0.248298	0.56455	0.58771	1	10723	1	0.090774	0.21358	0.32422	0.999992	6141	1	0.090774	0.32422	0.48916
10724	STARD13	4	-0.248298	0.56455	0.58771	1	10724	1	-0.018751	0.17697	0.27748	0.999992	5283	1	-0.018751	0.27748	0.556768
10725	PPP1R11	4	-0.248298	0.56455	0.58771	1	10725	1	-0.15417	0.34524	0.42005	0.999992	7846	1	-0.15417	0.42005	0.376699
10726	NCOA2	4	-0.248298	0.56455	0.58771	1	10726	1	-0.10613	0.43249	0.47602	0.999992	8825	1	-0.10613	0.47602	0.322375
10727	TFAP4	4	-0.248298	0.56455	0.58771	1	10727	1	0.069276	0.023439	0.059279	0.907976	1238	1	0.069276	0.059279	1.2271
10728	LMO7	4	-0.248298	0.56455	0.58771	1	10728	1	0.13923	0.1019	0.18097	0.980672	3512	1	0.13923	0.18097	0.742393
10729	TCFL5	4	-0.248298	0.56455	0.58771	1	10729	1	0.30045	0.50534	0.5273	0.999992	9777	1	0.30045	0.5273	0.277942
10730	MOCOS	4	-0.248298	0.56455	0.58771	1	10730	1	0.53486	0.10723	0.18794	0.980672	3653	2	0.53486	0.18794	0.725981
10731	AFTPH	4	-0.248298	0.56455	0.58771	1	10731	1	-0.23972	0.93477	0.93463	0.999992	17594	0	-0.23972	0.58771	0.230837
10732	CHRNA4	4	-0.248298	0.56455	0.58771	1	10732	1	-0.055664	0.82113	0.82064	0.999992	15372	0	-0.055664	0.58771	0.230837
10733	TIMMDC1	4	-0.248298	0.56455	0.58771	1	10733	1	0.38367	0.56561	0.57441	0.999992	10672	1	0.38367	0.57441	0.240778
10734	TBC1D12	4	-0.247913	0.56505	0.58806	1	10734	1	-0.14509	0.56697	0.57549	0.999992	10691	1	-0.14509	0.57549	0.239962
10735	SEZ6L2	4	-0.247368	0.56576	0.5886	1	10735	1	0.29359	0.46547	0.49858	0.999992	9228	1	0.29359	0.49858	0.302265
10736	SAMD12	4	-0.247368	0.56576	0.5886	1	10736	1	0.30617	0.19145	0.29599	0.999992	5616	1	0.30617	0.29599	0.528723
10737	ZNF677	4	-0.247368	0.56576	0.5886	1	10737	1	0.5963	0.040061	0.09579	0.936831	1940	2	0.5963	0.09579	1.01868
10738	IMMP1L	4	-0.247368	0.56576	0.5886	1	10738	1	0.19988	0.4678	0.50024	0.999992	9262	1	0.19988	0.50024	0.300822
10739	LRRC72	4	-0.247368	0.56576	0.5886	1	10739	1	-0.14597	0.65929	0.65877	0.999992	12321	1	-0.14597	0.5886	0.23018
10740	TREX1	4	-0.247368	0.56576	0.5886	1	10740	1	0.07499	0.63089	0.63167	0.999992	11771	1	0.07499	0.5886	0.23018
10741	ACVRL1	4	-0.247368	0.56576	0.5886	1	10741	1	0.076839	0.65338	0.65288	0.999992	12220	1	0.076839	0.5886	0.23018
10742	DRICH1	4	-0.247368	0.56576	0.5886	1	10742	1	-0.022012	0.60547	0.60849	0.999992	11332	1	-0.022012	0.5886	0.23018
10743	CCNF	4	-0.247368	0.56576	0.5886	1	10743	1	-0.069911	0.342	0.4181	0.999992	7805	1	-0.069911	0.4181	0.37872
10744	FAM83B	4	-0.247368	0.56576	0.5886	1	10744	1	0.52361	0.46135	0.49571	0.999992	9171	1	0.52361	0.49571	0.304772
10745	C3orf84	4	-0.247368	0.56576	0.5886	1	10745	1	-0.34689	0.48378	0.51168	0.999992	9469	1	-0.34689	0.51168	0.291002
10746	IGF2	4	-0.247368	0.56576	0.5886	1	10746	1	0.55822	0.011141	0.030772	0.865442	673	2	0.55822	0.030772	1.51184
10747	CMC4	4	-0.247368	0.56576	0.5886	1	10747	1	0.24607	0.18766	0.29115	0.999992	5516	2	0.24607	0.29115	0.535883
10748	GCG	4	-0.247368	0.56576	0.5886	1	10748	1	-0.020794	0.057785	0.12314	0.949066	2472	1	-0.020794	0.12314	0.909601
10749	HIST1H2BO	4	-0.247368	0.56576	0.5886	1	10749	1	-0.52008	0.14769	0.24009	0.994774	4596	1	-0.52008	0.24009	0.619626
10750	ENAM	4	-0.247368	0.56576	0.5886	1	10750	1	-0.050978	0.65132	0.65091	0.999992	12180	1	-0.050978	0.5886	0.23018
10751	DERL3	4	-0.246823	0.56647	0.5891	1	10751	1	0.038996	0.16959	0.268	0.998103	5121	1	0.038996	0.268	0.571865
10752	CTNNBIP1	4	-0.246708	0.56662	0.58921	1	10752	1	0.31729	0.091598	0.16765	0.977938	3267	2	0.31729	0.16765	0.775596
10753	SYNJ1	4	-0.246524	0.56686	0.58938	1	10753	1	0.039052	0.48668	0.5138	0.999992	9510	1	0.039052	0.5138	0.289206
10754	GAR1	4	-0.246302	0.56715	0.58958	1	10754	1	-0.11783	0.82672	0.82617	0.999992	15483	0	-0.11783	0.58958	0.229457
10755	KIF2A	4	-0.246302	0.56715	0.58958	1	10755	1	0.16482	0.18922	0.29311	0.999992	5552	2	0.16482	0.29311	0.532969
10756	ITGA7	4	-0.246302	0.56715	0.58958	1	10756	1	0.33605	0.54767	0.55976	0.999992	10415	1	0.33605	0.55976	0.251998
10757	NYX	4	-0.246302	0.56715	0.58958	1	10757	1	0.56094	0.13498	0.22372	0.992092	4306	2	0.56094	0.22372	0.650295
10758	MYRIP	4	-0.24618	0.56731	0.58969	1	10758	1	-0.25491	0.87743	0.87699	0.999992	16487	0	-0.25491	0.58969	0.229376
10759	TMPRSS11D	4	-0.246072	0.56745	0.58979	1	10759	1	0.16667	0.53587	0.55053	0.999992	10246	1	0.16667	0.55053	0.259219
10760	SLC9A4	4	-0.245996	0.56755	0.58986	1	10760	1	0.022107	0.10651	0.18698	0.980672	3633	1	0.022107	0.18698	0.728205
10761	FOXP3	4	-0.245996	0.56755	0.58986	1	10761	1	0.10052	0.82286	0.82238	0.999992	15410	0	0.10052	0.58986	0.229251
10762	NPB	4	-0.245835	0.56776	0.59	1	10762	1	0.75954	0.12116	0.20584	0.984807	3988	2	0.75954	0.20584	0.68647
10763	MAGIX	4	-0.245835	0.56776	0.59	1	10763	1	0.30335	0.24622	0.36336	0.999992	6821	1	0.30335	0.36336	0.439663
10764	CCL13	4	-0.245835	0.56776	0.59	1	10764	1	0.043	0.7141	0.71339	0.999992	13336	0	0.043	0.59	0.229148
10765	RAB3GAP2	4	-0.245835	0.56776	0.59	1	10765	1	0.23528	0.62764	0.62864	0.999992	11716	1	0.23528	0.59	0.229148
10766	USP24	3	-0.245812	0.56779	0.56962	1	10766	1	0.30411	0.73674	0.73695	0.999992	13754	0	0.30411	0.56962	0.244415
10767	OGFOD3	4	-0.245445	0.56827	0.59038	1	10767	1	0.036763	0.82746	0.82688	0.999992	15496	0	0.036763	0.59038	0.228868
10768	C10orf120	4	-0.245445	0.56827	0.59038	1	10768	1	-0.19633	0.42438	0.47049	0.999992	8722	1	-0.19633	0.47049	0.32745
10769	HIST1H4J	4	-0.245445	0.56827	0.59038	1	10769	1	0.7475	0.11379	0.19644	0.982471	3810	2	0.7475	0.19644	0.70677
10770	SDF4	4	-0.245445	0.56827	0.59038	1	10770	1	-0.50926	0.0087194	0.024959	0.842817	563	1	-0.50926	0.024959	1.60277
10771	LACC1	4	-0.245445	0.56827	0.59038	1	10771	1	-0.041327	0.62407	0.62537	0.999992	11643	1	-0.041327	0.59038	0.228868
10772	PPP1R3G	4	-0.245445	0.56827	0.59038	1	10772	1	-0.13988	0.76368	0.76332	0.999992	14273	0	-0.13988	0.59038	0.228868
10773	PKD2L2	4	-0.245445	0.56827	0.59038	1	10773	1	0.32075	0.073867	0.14453	0.961136	2863	1	0.32075	0.14453	0.840042
10774	SPNS3	4	-0.245445	0.56827	0.59038	1	10774	1	0.34297	0.80704	0.80667	0.999992	15109	0	0.34297	0.59038	0.228868
10775	KLF12	4	-0.245445	0.56827	0.59038	1	10775	1	-0.087854	0.62992	0.63078	0.999992	11754	1	-0.087854	0.59038	0.228868
10776	DMXL1	4	-0.245445	0.56827	0.59038	1	10776	1	0.20379	0.12429	0.20991	0.987729	4057	1	0.20379	0.20991	0.677967
10777	SLC5A1	4	-0.245445	0.56827	0.59038	1	10777	1	0.036089	0.64507	0.64499	0.999992	12067	1	0.036089	0.59038	0.228868
10778	HIST3H2BB	4	-0.245445	0.56827	0.59038	1	10778	1	0.3757	0.11162	0.1937	0.982471	3752	2	0.3757	0.1937	0.71287
10779	GBA	4	-0.245445	0.56827	0.59038	1	10779	1	0.17159	0.14776	0.24017	0.994774	4597	2	0.17159	0.24017	0.619481
10780	FGL2	4	-0.245445	0.56827	0.59038	1	10780	1	0.14286	0.24351	0.36183	0.999992	6790	2	0.14286	0.36183	0.441495
10781	CCT8	4	-0.245445	0.56827	0.59038	1	10781	1	-0.18052	0.59002	0.59497	0.999992	11074	1	-0.18052	0.59038	0.228868
10782	SRP72	4	-0.245002	0.56885	0.59083	1	10782	1	0.97898	0.001088	0.003946	0.666963	110	2	0.97898	0.003946	2.40384
10783	TSSK6	4	-0.245002	0.56885	0.59083	1	10783	1	0.014597	0.5251	0.54226	0.999992	10068	1	0.014597	0.54226	0.265792
10784	TBC1D19	4	-0.245002	0.56885	0.59083	1	10784	1	0.1694	0.40339	0.45675	0.999992	8477	1	0.1694	0.45675	0.340321
10785	PANX3	4	-0.245002	0.56885	0.59083	1	10785	1	0.031897	0.42302	0.46962	0.999992	8702	1	0.031897	0.46962	0.328253
10786	SYT17	4	-0.244811	0.5691	0.59099	1	10786	1	-0.29604	0.92138	0.92118	0.999992	17343	0	-0.29604	0.59099	0.22842
10787	ABTB2	4	-0.244583	0.5694	0.5912	1	10787	1	-0.5002	0.67124	0.6707	0.999992	12542	0	-0.5002	0.5912	0.228266
10788	NLRC5	4	-0.244583	0.5694	0.5912	1	10788	1	-0.33222	0.85837	0.85791	0.999992	16108	0	-0.33222	0.5912	0.228266
10789	MARCHF7	4	-0.244583	0.5694	0.5912	1	10789	1	-0.027228	0.61997	0.62159	0.999992	11573	1	-0.027228	0.5912	0.228266
10790	KRT39	4	-0.244583	0.5694	0.5912	1	10790	1	0.35735	0.61561	0.61755	0.999992	11496	1	0.35735	0.5912	0.228266
10791	RELL2	4	-0.244384	0.56966	0.59139	1	10791	1	0.60301	0.23048	0.34555	0.999992	6494	2	0.60301	0.34555	0.461489
10792	OR2F2	4	-0.244316	0.56975	0.59145	1	10792	1	0.20205	0.71663	0.71596	0.999992	13391	0	0.20205	0.59145	0.228082
10793	CNIH3	4	-0.244316	0.56975	0.59145	1	10793	1	-0.41071	0.90267	0.90232	0.999992	16964	0	-0.41071	0.59145	0.228082
10794	LOXL4	4	-0.244316	0.56975	0.59145	1	10794	1	0.24431	0.407	0.45905	0.999992	8507	1	0.24431	0.45905	0.33814
10795	CACNA1D	4	-0.244278	0.5698	0.59149	1	10795	1	-0.11462	0.48132	0.5099	0.999992	9441	1	-0.11462	0.5099	0.292515
10796	MASP2	4	-0.243706	0.57055	0.59205	1	10796	1	-0.44125	0.81642	0.81603	0.999992	15283	0	-0.44125	0.59205	0.227642
10797	ABLIM2	4	-0.243706	0.57055	0.59205	1	10797	1	-0.16965	0.79247	0.79205	0.999992	14840	0	-0.16965	0.59205	0.227642
10798	C7orf55-LUC7L2	4	-0.243706	0.57055	0.59205	1	10798	1	0.65996	0.034425	0.083587	0.933241	1703	2	0.65996	0.083587	1.07786
10799	EPO	4	-0.243706	0.57055	0.59205	1	10799	1	-0.39041	0.72678	0.72626	0.999992	13580	0	-0.39041	0.59205	0.227642
10800	MS4A8	4	-0.243706	0.57055	0.59205	1	10800	1	-0.30386	0.25521	0.36828	0.999992	6918	1	-0.30386	0.36828	0.433822
10801	HNRNPCL3	4	-0.243706	0.57055	0.59205	1	10801	1	-0.086689	0.23755	0.35441	0.999992	6654	1	-0.086689	0.35441	0.450494
10802	HN1	4	-0.243706	0.57055	0.59205	1	10802	1	0.45616	0.54122	0.5547	0.999992	10327	1	0.45616	0.5547	0.255942
10803	CLK2	4	-0.243706	0.57055	0.59205	1	10803	1	0.08888	0.5003	0.5236	0.999992	9701	1	0.08888	0.5236	0.281
10804	LCE1C	4	-0.243706	0.57055	0.59205	1	10804	1	-0.039363	0.56697	0.57549	0.999992	10693	1	-0.039363	0.57549	0.239962
10805	DEFB106A	4	-0.243706	0.57055	0.59205	1	10805	1	0.02008	0.11477	0.19766	0.982471	3834	2	0.02008	0.19766	0.704081
10806	TAX1BP3	4	-0.243706	0.57055	0.59205	1	10806	1	0.31956	0.81988	0.8194	0.999992	15353	0	0.31956	0.59205	0.227642
10807	KCNN3	4	-0.243706	0.57055	0.59205	1	10807	1	0.084631	0.27487	0.37909	0.999992	7124	1	0.084631	0.37909	0.421258
10808	FADS6	4	-0.243706	0.57055	0.59205	1	10808	1	0.57018	0.055202	0.11974	0.948526	2400	2	0.57018	0.11974	0.921761
10809	C7orf71	4	-0.243706	0.57055	0.59205	1	10809	1	0.0023116	0.27405	0.37865	0.999992	7120	1	0.0023116	0.37865	0.421762
10810	GPA33	4	-0.243706	0.57055	0.59205	1	10810	1	-0.10965	0.24666	0.36359	0.999992	6822	1	-0.10965	0.36359	0.439388
10811	FUT8	4	-0.243706	0.57055	0.59205	1	10811	1	0.63008	0.074651	0.14554	0.961136	2886	2	0.63008	0.14554	0.837018
10812	ARHGAP10	4	-0.243706	0.57055	0.59205	1	10812	1	-0.13193	0.25706	0.36931	0.999992	6939	1	-0.13193	0.36931	0.432609
10813	VIT	4	-0.243706	0.57055	0.59205	1	10813	1	0.092451	0.22901	0.34368	0.999992	6464	2	0.092451	0.34368	0.463846
10814	OR5L1	4	-0.243706	0.57055	0.59205	1	10814	1	-0.25837	0.36964	0.43517	0.999992	8094	1	-0.25837	0.43517	0.361341
10815	CCDC14	4	-0.243706	0.57055	0.59205	1	10815	1	-0.17707	0.91581	0.9156	0.999992	17216	0	-0.17707	0.59205	0.227642
10816	FAAH2	4	-0.243706	0.57055	0.59205	1	10816	1	1.2671	0.0031133	0.011063	0.77618	267	3	1.2671	0.011063	1.95613
10817	NCF2	4	-0.243706	0.57055	0.59205	1	10817	1	-0.34609	0.89384	0.89353	0.999992	16791	0	-0.34609	0.59205	0.227642
10818	TPRG1	4	-0.243706	0.57055	0.59205	1	10818	1	-0.46148	0.35859	0.42824	0.999992	7976	1	-0.46148	0.42824	0.368313
10819	CAAP1	4	-0.243706	0.57055	0.59205	1	10819	1	0.019945	0.1905	0.29476	0.999992	5588	2	0.019945	0.29476	0.530531
10820	EIF4A2	4	-0.243706	0.57055	0.59205	1	10820	1	-0.20552	0.71527	0.71461	0.999992	13360	0	-0.20552	0.59205	0.227642
10821	IL17A	4	-0.243052	0.57141	0.59268	1	10821	1	0.23018	0.70025	0.69956	0.999992	13068	0	0.23018	0.59268	0.22718
10822	MAGEB18	4	-0.243052	0.57141	0.59268	1	10822	1	0.3434	0.1074	0.18819	0.980672	3658	2	0.3434	0.18819	0.725403
10823	NFATC4	4	-0.243052	0.57141	0.59268	1	10823	1	-0.29759	0.6391	0.63927	0.999992	11935	1	-0.29759	0.59268	0.22718
10824	LDLRAD1	4	-0.243052	0.57141	0.59268	1	10824	1	0.14901	0.77574	0.7753	0.999992	14487	0	0.14901	0.59268	0.22718
10825	OR52J3	4	-0.243052	0.57141	0.59268	1	10825	1	-0.41326	0.58246	0.58847	0.999992	10932	1	-0.41326	0.58847	0.230276
10826	ST8SIA3	4	-0.243052	0.57141	0.59268	1	10826	1	0.41102	0.63364	0.6342	0.999992	11821	1	0.41102	0.59268	0.22718
10827	SORL1	4	-0.24287	0.57165	0.59285	1	10827	1	0.41741	0.057165	0.12232	0.948526	2457	1	0.41741	0.12232	0.912503
10828	GREM1	4	-0.24287	0.57165	0.59285	1	10828	1	-0.0033415	0.7571	0.7567	0.999992	14144	0	-0.0033415	0.59285	0.227055
10829	SFTPD	4	-0.24287	0.57165	0.59285	1	10829	1	-0.13215	0.20539	0.31368	0.999992	5951	1	-0.13215	0.31368	0.503513
10830	ZNF26	4	-0.242756	0.5718	0.59297	1	10830	1	0.31219	0.30625	0.39692	0.999992	7427	1	0.31219	0.39692	0.401297
10831	IBSP	4	-0.242756	0.5718	0.59297	1	10831	1	-0.35486	0.97676	0.97676	0.999992	18457	0	-0.35486	0.59297	0.226967
10832	PIAS3	4	-0.242756	0.5718	0.59297	1	10832	1	-0.049137	0.44978	0.48777	0.999992	9024	1	-0.049137	0.48777	0.311785
10833	RAP1GAP2	4	-0.242756	0.5718	0.59297	1	10833	1	0.10615	0.40536	0.45801	0.999992	8494	1	0.10615	0.45801	0.339125
10834	SSPO	4	-0.242672	0.57191	0.59304	1	10834	1	0.37242	0.17859	0.27954	0.999992	5320	2	0.37242	0.27954	0.553556
10835	ZIM2	4	-0.242672	0.57191	0.59304	1	10835	1	0.41813	0.5797	0.58611	0.999992	10884	1	0.41813	0.58611	0.232021
10836	PAX8	4	-0.242672	0.57191	0.59304	1	10836	1	0.1662	0.60948	0.61201	0.999992	11403	1	0.1662	0.59304	0.226916
10837	TCP11	4	-0.24252	0.57211	0.59318	1	10837	1	-0.53743	0.10696	0.18758	0.980672	3647	1	-0.53743	0.18758	0.726813
10838	PECAM1	4	-0.24252	0.57211	0.59318	1	10838	1	0.73003	0.077139	0.14882	0.963608	2946	2	0.73003	0.14882	0.827339
10839	GZMM	4	-0.24252	0.57211	0.59318	1	10839	1	0.077097	0.44789	0.48644	0.999992	9007	1	0.077097	0.48644	0.312971
10840	C8orf74	4	-0.242369	0.57231	0.59331	1	10840	1	0.17858	0.80965	0.80923	0.999992	15156	0	0.17858	0.59331	0.226718
10841	ZSCAN21	4	-0.242369	0.57231	0.59331	1	10841	1	-0.39393	0.97799	0.97803	0.999992	18492	0	-0.39393	0.59331	0.226718
10842	LDHC	4	-0.242369	0.57231	0.59331	1	10842	1	0.80223	0.034538	0.083815	0.933241	1706	3	0.80223	0.083815	1.07668
10843	TYR	4	-0.242369	0.57231	0.59331	1	10843	1	0.034202	0.8792	0.87873	0.999992	16527	0	0.034202	0.59331	0.226718
10844	FRZB	4	-0.242285	0.57242	0.59339	1	10844	1	-0.15412	0.90795	0.90769	0.999992	17066	0	-0.15412	0.59339	0.22666
10845	DCAF12	4	-0.242255	0.57246	0.59342	1	10845	1	-0.30403	0.72229	0.72171	0.999992	13492	0	-0.30403	0.59342	0.226638
10846	TNFRSF9	4	-0.241906	0.57292	0.59378	1	10846	1	0.17183	0.07725	0.14896	0.963608	2950	2	0.17183	0.14896	0.82693
10847	C6orf226	4	-0.241906	0.57292	0.59378	1	10847	1	-0.28254	0.4542	0.49074	0.999992	9075	1	-0.28254	0.49074	0.309149
10848	ABCA6	4	-0.241906	0.57292	0.59378	1	10848	1	0.047432	0.79694	0.79657	0.999992	14923	0	0.047432	0.59378	0.226374
10849	SPAG1	4	-0.241906	0.57292	0.59378	1	10849	1	-0.18159	0.86251	0.8621	0.999992	16188	0	-0.18159	0.59378	0.226374
10850	CRABP1	4	-0.241906	0.57292	0.59378	1	10850	1	-0.041033	0.56614	0.57481	0.999992	10680	1	-0.041033	0.57481	0.240476
10851	TOP1MT	4	-0.241906	0.57292	0.59378	1	10851	1	0.49708	0.70212	0.70145	0.999992	13106	0	0.49708	0.59378	0.226374
10852	PPHLN1	4	-0.241906	0.57292	0.59378	1	10852	1	0.061914	0.71873	0.71808	0.999992	13420	0	0.061914	0.59378	0.226374
10853	RNF144B	4	-0.241906	0.57292	0.59378	1	10853	1	0.049973	0.71017	0.7095	0.999992	13246	0	0.049973	0.59378	0.226374
10854	LZTFL1	4	-0.241118	0.57396	0.59455	1	10854	1	-0.083925	0.1272	0.21363	0.98903	4124	1	-0.083925	0.21363	0.670338
10855	TMEM151A	4	-0.241118	0.57396	0.59455	1	10855	1	-0.0016903	0.17986	0.28113	0.999992	5348	1	-0.0016903	0.28113	0.551093
10856	PTPN1	4	-0.241118	0.57396	0.59455	1	10856	1	0.047251	0.51528	0.53475	0.999992	9924	1	0.047251	0.53475	0.271849
10857	FSHR	4	-0.241118	0.57396	0.59455	1	10857	1	-0.18037	0.39765	0.453	0.999992	8406	1	-0.18037	0.453	0.343902
10858	COLQ	4	-0.241118	0.57396	0.59455	1	10858	1	-0.013729	0.19644	0.30235	0.999992	5726	1	-0.013729	0.30235	0.51949
10859	HSD17B3	4	-0.241118	0.57396	0.59455	1	10859	1	0.26675	0.60391	0.60717	0.999992	11301	1	0.26675	0.59455	0.225812
10860	STX12	4	-0.241118	0.57396	0.59455	1	10860	1	-0.22473	0.64216	0.64224	0.999992	11989	1	-0.22473	0.59455	0.225812
10861	MAST1	4	-0.241118	0.57396	0.59455	1	10861	1	0.4863	0.18673	0.28999	0.999992	5492	2	0.4863	0.28999	0.537617
10862	CD44	4	-0.241118	0.57396	0.59455	1	10862	1	0.54003	0.16798	0.26594	0.998103	5080	2	0.54003	0.26594	0.575216
10863	CYP7A1	4	-0.241118	0.57396	0.59455	1	10863	1	0.3151	0.50273	0.52537	0.999992	9741	1	0.3151	0.52537	0.279535
10864	PRRC1	4	-0.241118	0.57396	0.59455	1	10864	1	-0.20074	0.92315	0.92301	0.999992	17369	0	-0.20074	0.59455	0.225812
10865	LY96	4	-0.241118	0.57396	0.59455	1	10865	1	-0.34883	0.89578	0.89546	0.999992	16829	0	-0.34883	0.59455	0.225812
10866	SPTA1	4	-0.241118	0.57396	0.59455	1	10866	1	-0.55662	0.62407	0.62537	0.999992	11637	1	-0.55662	0.59455	0.225812
10867	CEP83	4	-0.241118	0.57396	0.59455	1	10867	1	0.55212	0.039811	0.095243	0.936831	1928	2	0.55212	0.095243	1.02117
10868	BICD1	4	-0.241118	0.57396	0.59455	1	10868	1	-0.30165	0.58277	0.58876	0.999992	10940	1	-0.30165	0.58876	0.230062
10869	OXNAD1	4	-0.241118	0.57396	0.59455	1	10869	1	-0.16933	0.63153	0.63223	0.999992	11782	1	-0.16933	0.59455	0.225812
10870	HOMER3	4	-0.241118	0.57396	0.59455	1	10870	1	0.21089	0.61803	0.61979	0.999992	11538	1	0.21089	0.59455	0.225812
10871	FGF8	4	-0.241118	0.57396	0.59455	1	10871	1	0.51227	0.021144	0.054068	0.9046	1134	2	0.51227	0.054068	1.26706
10872	SLC25A4	4	-0.241118	0.57396	0.59455	1	10872	1	0.52523	0.2559	0.36866	0.999992	6920	1	0.52523	0.36866	0.433374
10873	PLCG1	4	-0.240513	0.57476	0.59513	1	10873	1	-0.35758	0.62257	0.62398	0.999992	11616	1	-0.35758	0.59513	0.225388
10874	CFL1	4	-0.240513	0.57476	0.59513	1	10874	1	-0.50568	0.54399	0.55687	0.999992	10363	1	-0.50568	0.55687	0.254246
10875	MYDGF	4	-0.240513	0.57476	0.59513	1	10875	1	0.078553	0.15222	0.24588	0.994774	4700	1	0.078553	0.24588	0.609277
10876	CECR6	4	-0.2404	0.57491	0.59525	1	10876	1	0.0042903	0.43646	0.4787	0.999992	8873	1	0.0042903	0.4787	0.319937
10877	ATP1A4	4	-0.24034	0.57499	0.59532	1	10877	1	-0.027798	0.10233	0.1815	0.980672	3523	1	-0.027798	0.1815	0.741123
10878	EDN3	4	-0.240249	0.57511	0.59541	1	10878	1	0.074604	0.40889	0.46024	0.999992	8538	1	0.074604	0.46024	0.337016
10879	MBLAC1	4	-0.240249	0.57511	0.59541	1	10879	1	-0.19596	0.10568	0.1859	0.980672	3607	1	-0.19596	0.1859	0.730721
10880	TMEM256	4	-0.240249	0.57511	0.59541	1	10880	1	0.26047	0.15105	0.24439	0.994774	4673	2	0.26047	0.24439	0.611917
10881	MUCL1	4	-0.240249	0.57511	0.59541	1	10881	1	0.56414	0.04659	0.10831	0.946518	2181	2	0.56414	0.10831	0.965331
10882	STRN	4	-0.240106	0.5753	0.59555	1	10882	1	-0.29668	0.88028	0.8798	0.999992	16557	0	-0.29668	0.59555	0.225082
10883	AFF2	4	-0.240106	0.5753	0.59555	1	10883	1	-0.23098	0.86923	0.8688	0.999992	16317	0	-0.23098	0.59555	0.225082
10884	EHMT2	4	-0.240106	0.5753	0.59555	1	10884	1	-0.023674	0.096088	0.17345	0.980672	3367	1	-0.023674	0.17345	0.760826
10885	PNMA5	4	-0.240106	0.5753	0.59555	1	10885	1	-0.084129	0.67142	0.67088	0.999992	12550	0	-0.084129	0.59555	0.225082
10886	SLC26A3	4	-0.239992	0.57545	0.59567	1	10886	1	0.14619	0.11784	0.20153	0.982616	3917	2	0.14619	0.20153	0.69566
10887	MBLAC2	4	-0.239774	0.57574	0.5959	1	10887	1	-0.47141	0.83002	0.82938	0.999992	15560	0	-0.47141	0.5959	0.224827
10888	HNRNPCL4	4	-0.239774	0.57574	0.5959	1	10888	1	-0.49065	0.9859	0.9859	0.999992	18678	0	-0.49065	0.5959	0.224827
10889	ZNF627	4	-0.239774	0.57574	0.5959	1	10889	1	0.35517	0.61765	0.61944	0.999992	11532	1	0.35517	0.5959	0.224827
10890	COMMD7	4	-0.239774	0.57574	0.5959	1	10890	1	-0.0074681	0.75405	0.75368	0.999992	14084	0	-0.0074681	0.5959	0.224827
10891	OTX1	4	-0.239774	0.57574	0.5959	1	10891	1	0.077495	0.90021	0.89984	0.999992	16917	0	0.077495	0.5959	0.224827
10892	SCRG1	4	-0.239774	0.57574	0.5959	1	10892	1	-0.33378	0.92538	0.92518	0.999992	17412	0	-0.33378	0.5959	0.224827
10893	C19orf47	4	-0.239774	0.57574	0.5959	1	10893	1	-0.28084	0.31068	0.39956	0.999992	7474	1	-0.28084	0.39956	0.398418
10894	MECP2	4	-0.239774	0.57574	0.5959	1	10894	1	0.81075	0.066571	0.13477	0.953575	2687	2	0.81075	0.13477	0.870407
10895	PAGE1	4	-0.239774	0.57574	0.5959	1	10895	1	0.017355	0.56832	0.57659	0.999992	10715	1	0.017355	0.57659	0.239133
10896	SNX33	4	-0.239502	0.5761	0.59614	1	10896	1	0.19531	0.62481	0.62607	0.999992	11656	1	0.19531	0.59614	0.224652
10897	SULT1C4	4	-0.239502	0.5761	0.59614	1	10897	1	0.040282	0.64977	0.64945	0.999992	12155	1	0.040282	0.59614	0.224652
10898	NKX6-2	4	-0.239502	0.5761	0.59614	1	10898	1	-0.089645	0.56012	0.56987	0.999992	10596	1	-0.089645	0.56987	0.244224
10899	ZNF174	4	-0.239359	0.57629	0.59629	1	10899	1	-0.22516	0.90641	0.90612	0.999992	17035	0	-0.22516	0.59629	0.224542
10900	CGN	4	-0.239359	0.57629	0.59629	1	10900	1	0.75601	0.038077	0.091528	0.936406	1859	3	0.75601	0.091528	1.03845
10901	PPP1R1B	4	-0.239359	0.57629	0.59629	1	10901	1	-0.23124	0.72536	0.72485	0.999992	13544	0	-0.23124	0.59629	0.224542
10902	STX1B	4	-0.239359	0.57629	0.59629	1	10902	1	0.73997	0.033549	0.081654	0.928436	1674	2	0.73997	0.081654	1.08802
10903	IMPACT	4	-0.239276	0.5764	0.59636	1	10903	1	-0.15396	0.89241	0.89208	0.999992	16762	0	-0.15396	0.59636	0.224491
10904	FGFR1OP	4	-0.239186	0.57652	0.59646	1	10904	1	-0.39797	0.50099	0.52412	0.999992	9713	1	-0.39797	0.52412	0.280569
10905	ZNF558	4	-0.239186	0.57652	0.59646	1	10905	1	-0.1704	0.67212	0.67158	0.999992	12559	0	-0.1704	0.59646	0.224419
10906	ZNF436	4	-0.239186	0.57652	0.59646	1	10906	1	0.09679	0.57505	0.58222	0.999992	10812	1	0.09679	0.58222	0.234913
10907	ZNF710	4	-0.238313	0.57768	0.5973	1	10907	1	0.30679	0.16483	0.26194	0.997208	5012	1	0.30679	0.26194	0.581798
10908	CHRNB1	4	-0.238313	0.57768	0.5973	1	10908	1	1.4774	0.00017617	0.00067058	0.470527	25	3	1.4774	0.00067058	3.17355
10909	TEN1	4	-0.238313	0.57768	0.5973	1	10909	1	-0.39553	0.83381	0.83318	0.999992	15634	0	-0.39553	0.5973	0.223807
10910	RLN3	4	-0.238313	0.57768	0.5973	1	10910	1	0.30387	0.42022	0.46772	0.999992	8671	1	0.30387	0.46772	0.330014
10911	AREG	4	-0.238313	0.57768	0.5973	1	10911	1	0.64754	0.047916	0.11005	0.946818	2208	2	0.64754	0.11005	0.95841
10912	OR1E1	4	-0.238313	0.57768	0.5973	1	10912	1	0.28883	0.52599	0.54294	0.999992	10081	1	0.28883	0.54294	0.265248
10913	UBE2Q2L	4	-0.238313	0.57768	0.5973	1	10913	1	-0.13774	0.32589	0.4084	0.999992	7632	1	-0.13774	0.4084	0.388914
10914	HAAO	4	-0.238313	0.57768	0.5973	1	10914	1	0.50832	0.1998	0.3066	0.999992	5816	2	0.50832	0.3066	0.513428
10915	C14orf180	4	-0.238313	0.57768	0.5973	1	10915	1	0.46777	0.010755	0.02985	0.865442	656	2	0.46777	0.02985	1.52506
10916	CRACR2B	4	-0.238313	0.57768	0.5973	1	10916	1	-0.18576	0.17892	0.27996	0.999992	5326	1	-0.18576	0.27996	0.552904
10917	CT45A3	4	-0.238313	0.57768	0.5973	1	10917	1	0.43066	0.44757	0.48625	0.999992	9003	1	0.43066	0.48625	0.31314
10918	GJB6	4	-0.238313	0.57768	0.5973	1	10918	1	0.27295	0.094809	0.17178	0.980672	3333	2	0.27295	0.17178	0.765027
10919	FLRT1	4	-0.238313	0.57768	0.5973	1	10919	1	-0.52533	0.98882	0.98887	0.999992	18754	0	-0.52533	0.5973	0.223807
10920	TCEAL3	4	-0.238313	0.57768	0.5973	1	10920	1	0.19777	0.58246	0.58847	0.999992	10935	1	0.19777	0.58847	0.230276
10921	AP1B1	4	-0.238313	0.57768	0.5973	1	10921	1	0.13021	0.80291	0.8025	0.999992	15033	0	0.13021	0.5973	0.223807
10922	FAM124A	4	-0.238313	0.57768	0.5973	1	10922	1	-0.14907	0.38547	0.44519	0.999992	8250	1	-0.14907	0.44519	0.351455
10923	DNAI2	4	-0.238313	0.57768	0.5973	1	10923	1	-0.30483	0.26032	0.37105	0.999992	6974	1	-0.30483	0.37105	0.430568
10924	PDE4C	4	-0.238313	0.57768	0.5973	1	10924	1	0.037762	0.52889	0.54514	0.999992	10131	1	0.037762	0.54514	0.263492
10925	ZNF493	4	-0.238313	0.57768	0.5973	1	10925	1	0.19561	0.13631	0.22548	0.992829	4333	1	0.19561	0.22548	0.646892
10926	TMPRSS9	4	-0.238313	0.57768	0.5973	1	10926	1	0.21902	0.010137	0.028363	0.856141	633	1	0.21902	0.028363	1.54725
10927	IKBIP	4	-0.238313	0.57768	0.5973	1	10927	1	-0.020597	0.49638	0.52077	0.999992	9644	1	-0.020597	0.52077	0.283354
10928	RAB3IL1	4	-0.238313	0.57768	0.5973	1	10928	1	0.22621	0.57856	0.58515	0.999992	10866	1	0.22621	0.58515	0.232733
10929	TRIM58	4	-0.238313	0.57768	0.5973	1	10929	1	0.41794	0.15551	0.25006	0.994774	4779	2	0.41794	0.25006	0.601956
10930	ZCCHC9	4	-0.238313	0.57768	0.5973	1	10930	1	0.10886	0.85303	0.85246	0.999992	15995	0	0.10886	0.5973	0.223807
10931	MMAA	4	-0.238313	0.57768	0.5973	1	10931	1	-0.080598	0.78409	0.78368	0.999992	14669	0	-0.080598	0.5973	0.223807
10932	PRDM6	4	-0.238313	0.57768	0.5973	1	10932	1	-0.26374	0.84788	0.84727	0.999992	15909	0	-0.26374	0.5973	0.223807
10933	PSG7	4	-0.238313	0.57768	0.5973	1	10933	1	0.59725	0.22142	0.33411	0.999992	6307	2	0.59725	0.33411	0.476111
10934	HTRA3	4	-0.237486	0.57878	0.59809	1	10934	1	-0.14652	0.91763	0.91745	0.999992	17265	0	-0.14652	0.59809	0.223233
10935	MFSD6	4	-0.237486	0.57878	0.59809	1	10935	1	-0.0059315	0.86461	0.86418	0.999992	16236	0	-0.0059315	0.59809	0.223233
10936	ESPNL	4	-0.237419	0.57887	0.59815	1	10936	1	0.32822	0.19537	0.301	0.999992	5705	2	0.32822	0.301	0.521434
10937	STARD6	4	-0.237261	0.57908	0.59832	1	10937	1	0.11394	0.79296	0.79255	0.999992	14848	0	0.11394	0.59832	0.223066
10938	TACSTD2	4	-0.237261	0.57908	0.59832	1	10938	1	0.47015	0.12666	0.21293	0.98903	4106	2	0.47015	0.21293	0.671763
10939	RCAN2	4	-0.237261	0.57908	0.59832	1	10939	1	-0.14602	0.17912	0.2802	0.999992	5331	1	-0.14602	0.2802	0.552532
10940	CDHR4	4	-0.237261	0.57908	0.59832	1	10940	1	0.46998	0.1343	0.22284	0.991879	4283	2	0.46998	0.22284	0.652007
10941	HOXC12	4	-0.237261	0.57908	0.59832	1	10941	1	0.17264	0.38725	0.44632	0.999992	8270	1	0.17264	0.44632	0.350354
10942	PPFIA2	4	-0.236797	0.5797	0.59879	1	10942	1	0.14413	0.59105	0.59587	0.999992	11088	1	0.14413	0.59587	0.224848
10943	SLC25A21	4	-0.236797	0.5797	0.59879	1	10943	1	-0.17412	0.34492	0.41986	0.999992	7842	1	-0.17412	0.41986	0.376895
10944	TNKS1BP1	4	-0.236797	0.5797	0.59879	1	10944	1	0.11016	0.29942	0.39291	0.999992	7360	1	0.11016	0.39291	0.405707
10945	DMBT1	4	-0.236797	0.5797	0.59879	1	10945	1	0.37998	0.39795	0.45319	0.999992	8410	1	0.37998	0.45319	0.34372
10946	OR2A14	4	-0.236797	0.5797	0.59879	1	10946	1	0.14016	0.42017	0.46769	0.999992	8670	1	0.14016	0.46769	0.330042
10947	KCNC1	4	-0.236797	0.5797	0.59879	1	10947	1	-0.41237	0.30577	0.39662	0.999992	7421	1	-0.41237	0.39662	0.401625
10948	FAM3D	4	-0.236797	0.5797	0.59879	1	10948	1	0.61244	0.046146	0.10774	0.945058	2173	2	0.61244	0.10774	0.967623
10949	FAM60A	4	-0.236797	0.5797	0.59879	1	10949	1	-0.1684	0.91644	0.91623	0.999992	17234	0	-0.1684	0.59879	0.222725
10950	SLC5A4	4	-0.236797	0.5797	0.59879	1	10950	1	0.048113	0.51513	0.53464	0.999992	9921	1	0.048113	0.53464	0.271939
10951	VCX3A	4	-0.236797	0.5797	0.59879	1	10951	1	0.22353	0.028733	0.071022	0.913495	1480	2	0.22353	0.071022	1.14861
10952	CYP4X1	4	-0.236797	0.5797	0.59879	1	10952	1	0.76073	0.10491	0.18489	0.980672	3587	2	0.76073	0.18489	0.733087
10953	ACTR3B	4	-0.236797	0.5797	0.59879	1	10953	1	0.045768	0.21091	0.32079	0.999992	6075	1	0.045768	0.32079	0.493779
10954	OR8A1	4	-0.236797	0.5797	0.59879	1	10954	1	-0.26177	0.90267	0.90232	0.999992	16963	0	-0.26177	0.59879	0.222725
10955	NT5C3B	4	-0.236797	0.5797	0.59879	1	10955	1	0.80387	0.016443	0.043251	0.881193	932	3	0.80387	0.043251	1.364
10956	ZNF629	4	-0.236415	0.58021	0.59921	1	10956	1	-0.0024159	0.20941	0.31886	0.999992	6038	1	-0.0024159	0.31886	0.4964
10957	BAG3	4	-0.236317	0.58034	0.59929	1	10957	1	0.077607	0.67357	0.67301	0.999992	12584	0	0.077607	0.59929	0.222363
10958	GOLPH3L	4	-0.236317	0.58034	0.59929	1	10958	1	-0.4238	0.96287	0.9628	0.999992	18148	0	-0.4238	0.59929	0.222363
10959	MLXIPL	4	-0.236317	0.58034	0.59929	1	10959	1	0.42759	0.024663	0.062043	0.907976	1290	1	0.42759	0.062043	1.20731
10960	ARMCX5-GPRASP2	4	-0.236317	0.58034	0.59929	1	10960	1	-0.17968	0.73126	0.73076	0.999992	13654	0	-0.17968	0.59929	0.222363
10961	OR10A2	4	-0.235742	0.58111	0.59986	1	10961	1	-0.19039	0.85411	0.85357	0.999992	16022	0	-0.19039	0.59986	0.22195
10962	ENTPD4	4	-0.235742	0.58111	0.59986	1	10962	1	0.73562	0.025234	0.063325	0.907976	1329	3	0.73562	0.063325	1.19842
10963	ADH5	4	-0.235742	0.58111	0.59986	1	10963	1	0.19978	0.38863	0.44718	0.999992	8288	1	0.19978	0.44718	0.349518
10964	TSPAN16	4	-0.235742	0.58111	0.59986	1	10964	1	0.24875	0.2354	0.35171	0.999992	6612	2	0.24875	0.35171	0.453815
10965	PKP4	4	-0.235742	0.58111	0.59986	1	10965	1	-0.16546	0.25223	0.36661	0.999992	6882	1	-0.16546	0.36661	0.435796
10966	GPX4	4	-0.235742	0.58111	0.59986	1	10966	1	0.60617	0.0027123	0.0096531	0.76875	240	2	0.60617	0.0096531	2.01533
10967	FAM53C	4	-0.235742	0.58111	0.59986	1	10967	1	0.65527	0.11856	0.20245	0.983222	3932	2	0.65527	0.20245	0.693682
10968	DEFB134	4	-0.235742	0.58111	0.59986	1	10968	1	-0.55628	0.686	0.68544	0.999992	12793	0	-0.55628	0.59986	0.22195
10969	TAP1	4	-0.235742	0.58111	0.59986	1	10969	1	0.63852	0.10834	0.18943	0.980672	3686	2	0.63852	0.18943	0.722551
10970	SLC27A1	4	-0.235742	0.58111	0.59986	1	10970	1	0.062711	0.18575	0.28875	0.999992	5472	1	0.062711	0.28875	0.539478
10971	CCL20	4	-0.235742	0.58111	0.59986	1	10971	1	0.15199	0.48408	0.51191	0.999992	9475	1	0.15199	0.51191	0.290806
10972	PRR12	4	-0.235742	0.58111	0.59986	1	10972	1	0.13521	0.46571	0.49876	0.999992	9232	1	0.13521	0.49876	0.302108
10973	ASPDH	4	-0.235742	0.58111	0.59986	1	10973	1	0.15774	0.80732	0.80694	0.999992	15116	0	0.15774	0.59986	0.22195
10974	EHMT1	4	-0.235742	0.58111	0.59986	1	10974	1	0.22453	0.45449	0.49095	0.999992	9080	1	0.22453	0.49095	0.308963
10975	KIF25	4	-0.235742	0.58111	0.59986	1	10975	1	-0.4043	0.89975	0.89943	0.999992	16905	0	-0.4043	0.59986	0.22195
10976	CMTM3	4	-0.235742	0.58111	0.59986	1	10976	1	-0.1747	0.91761	0.91742	0.999992	17264	0	-0.1747	0.59986	0.22195
10977	RPTN	4	-0.235742	0.58111	0.59986	1	10977	1	-0.52882	0.96256	0.96249	0.999992	18137	0	-0.52882	0.59986	0.22195
10978	CCDC88C	4	-0.235742	0.58111	0.59986	1	10978	1	-0.19178	0.87976	0.8793	0.999992	16544	0	-0.19178	0.59986	0.22195
10979	DEPDC1	4	-0.235181	0.58186	0.6004	1	10979	1	-0.070276	0.56185	0.57128	0.999992	10614	1	-0.070276	0.57128	0.243151
10980	DDIT4L	4	-0.235129	0.58193	0.60045	1	10980	1	0.30093	0.10046	0.17913	0.980672	3473	2	0.30093	0.17913	0.746832
10981	CYP4F2	4	-0.23498	0.58213	0.60061	1	10981	1	0.28196	0.22543	0.33912	0.999992	6391	2	0.28196	0.33912	0.469647
10982	BTNL3	4	-0.23498	0.58213	0.60061	1	10982	1	0.29714	0.05069	0.11372	0.946818	2289	1	0.29714	0.11372	0.944163
10983	ZSCAN25	4	-0.23492	0.58221	0.60067	1	10983	1	-0.31062	0.88524	0.88484	0.999992	16644	0	-0.31062	0.60067	0.221364
10984	DOCK7	4	-0.234726	0.58247	0.60086	1	10984	1	-0.11457	0.8289	0.82829	0.999992	15538	0	-0.11457	0.60086	0.221227
10985	ATG2A	4	-0.234726	0.58247	0.60086	1	10985	1	0.37871	0.11907	0.20315	0.983976	3942	2	0.37871	0.20315	0.692183
10986	BACH1	4	-0.234726	0.58247	0.60086	1	10986	1	-0.42671	0.61639	0.61826	0.999992	11508	1	-0.42671	0.60086	0.221227
10987	ETNK2	4	-0.234726	0.58247	0.60086	1	10987	1	-0.22204	0.78	0.77956	0.999992	14589	0	-0.22204	0.60086	0.221227
10988	NR4A3	4	-0.234726	0.58247	0.60086	1	10988	1	0.062137	0.81841	0.81795	0.999992	15321	0	0.062137	0.60086	0.221227
10989	GPR143	4	-0.234726	0.58247	0.60086	1	10989	1	0.97674	0.0011945	0.0043252	0.666963	123	2	0.97674	0.0043252	2.36399
10990	BRIP1	4	-0.234726	0.58247	0.60086	1	10990	1	0.93863	0.022942	0.058119	0.907976	1216	2	0.93863	0.058119	1.23568
10991	TSN	4	-0.234518	0.58275	0.60109	1	10991	1	0.33473	0.11292	0.19538	0.982471	3784	2	0.33473	0.19538	0.70912
10992	PSG3	4	-0.234317	0.58302	0.60129	1	10992	1	-0.30888	0.63616	0.63648	0.999992	11880	1	-0.30888	0.60129	0.220916
10993	CYP3A4	4	-0.234317	0.58302	0.60129	1	10993	1	0.21301	0.40638	0.45865	0.999992	8500	1	0.21301	0.45865	0.338519
10994	IL15RA	4	-0.234317	0.58302	0.60129	1	10994	1	-0.17028	0.58822	0.59344	0.999992	11037	1	-0.17028	0.59344	0.226623
10995	OSR2	4	-0.234317	0.58302	0.60129	1	10995	1	0.21639	0.2386	0.35572	0.999992	6686	2	0.21639	0.35572	0.448892
10996	ZNF275	4	-0.234317	0.58302	0.60129	1	10996	1	0.34104	0.12945	0.21658	0.990268	4172	1	0.34104	0.21658	0.664382
10997	BTLA	4	-0.234086	0.58333	0.60151	1	10997	1	-0.2514	0.82358	0.82308	0.999992	15423	0	-0.2514	0.60151	0.220757
10998	TCAP	4	-0.234086	0.58333	0.60151	1	10998	1	-0.095021	0.49691	0.52112	0.999992	9649	1	-0.095021	0.52112	0.283062
10999	UBTD1	4	-0.233795	0.58372	0.60179	1	10999	1	0.097196	0.32167	0.4059	0.999992	7589	1	0.097196	0.4059	0.391581
11000	BPY2B	4	-0.233795	0.58372	0.60179	1	11000	1	-0.057783	0.32452	0.40759	0.999992	7614	1	-0.057783	0.40759	0.389776
11001	ZNF780B	4	-0.233795	0.58372	0.60179	1	11001	1	-0.24581	0.48524	0.51276	0.999992	9487	1	-0.24581	0.51276	0.290086
11002	TLE1	4	-0.233795	0.58372	0.60179	1	11002	1	-0.063813	0.84519	0.84453	0.999992	15852	0	-0.063813	0.60179	0.220555
11003	ZNF302	4	-0.233795	0.58372	0.60179	1	11003	1	0.18101	0.71925	0.71862	0.999992	13428	0	0.18101	0.60179	0.220555
11004	EDNRA	4	-0.233795	0.58372	0.60179	1	11004	1	-0.082704	0.13598	0.22506	0.992829	4323	1	-0.082704	0.22506	0.647702
11005	SWSAP1	4	-0.233557	0.58404	0.60205	1	11005	1	0.43447	0.18368	0.28608	0.999992	5426	2	0.43447	0.28608	0.543513
11006	SYK	4	-0.233557	0.58404	0.60205	1	11006	1	-0.4784	0.94433	0.94423	0.999992	17790	0	-0.4784	0.60205	0.220367
11007	RIPK4	4	-0.233513	0.5841	0.60208	1	11007	1	-0.099188	0.38073	0.44214	0.999992	8200	1	-0.099188	0.44214	0.35444
11008	MAGEB6	4	-0.233446	0.58419	0.60216	1	11008	1	-0.02446	0.69439	0.6938	0.999992	12947	0	-0.02446	0.60216	0.220288
11009	PRMT8	4	-0.233446	0.58419	0.60216	1	11009	1	-0.018178	0.15691	0.25186	0.994774	4813	1	-0.018178	0.25186	0.598841
11010	COX14	4	-0.232993	0.5848	0.6026	1	11010	1	-0.11171	0.75463	0.75425	0.999992	14089	0	-0.11171	0.6026	0.219971
11011	RSPO4	4	-0.232993	0.5848	0.6026	1	11011	1	0.25793	0.4275	0.4726	0.999992	8761	1	0.25793	0.4726	0.325506
11012	DUSP13	4	-0.232993	0.5848	0.6026	1	11012	1	-0.30529	0.97613	0.97611	0.999992	18443	0	-0.30529	0.6026	0.219971
11013	ZNF445	4	-0.232993	0.5848	0.6026	1	11013	1	0.0166	0.80423	0.80384	0.999992	15055	0	0.0166	0.6026	0.219971
11014	TSHZ1	4	-0.232993	0.5848	0.6026	1	11014	1	0.49565	0.17811	0.27893	0.999992	5306	2	0.49565	0.27893	0.554505
11015	HOXC9	4	-0.232993	0.5848	0.6026	1	11015	1	0.21322	0.43614	0.47849	0.999992	8867	1	0.21322	0.47849	0.320127
11016	PLA2G12B	4	-0.232993	0.5848	0.6026	1	11016	1	-0.062847	0.16922	0.26753	0.998103	5110	1	-0.062847	0.26753	0.572628
11017	LYSMD1	4	-0.232993	0.5848	0.6026	1	11017	1	0.34754	0.74106	0.74055	0.999992	13840	0	0.34754	0.6026	0.219971
11018	IFNL3	4	-0.232993	0.5848	0.6026	1	11018	1	0.48944	0.58246	0.58847	0.999992	10934	1	0.48944	0.58847	0.230276
11019	NTAN1	4	-0.232993	0.5848	0.6026	1	11019	1	0.71376	0.020566	0.052771	0.9046	1103	2	0.71376	0.052771	1.2776
11020	STC2	4	-0.232993	0.5848	0.6026	1	11020	1	0.4641	0.12761	0.21418	0.98903	4133	2	0.4641	0.21418	0.669221
11021	CCDC33	4	-0.232993	0.5848	0.6026	1	11021	1	-0.25204	0.51973	0.53813	0.999992	9984	1	-0.25204	0.53813	0.269113
11022	MSI1	4	-0.232993	0.5848	0.6026	1	11022	1	0.37477	0.77837	0.77794	0.999992	14546	0	0.37477	0.6026	0.219971
11023	SERPING1	4	-0.232547	0.5854	0.60309	1	11023	1	-0.059653	0.73501	0.73454	0.999992	13725	0	-0.059653	0.60309	0.219618
11024	C4orf51	4	-0.232547	0.5854	0.60309	1	11024	1	-0.15196	0.64726	0.64705	0.999992	12110	1	-0.15196	0.60309	0.219618
11025	ZBTB7A	4	-0.232547	0.5854	0.60309	1	11025	1	0.62733	0.052615	0.11629	0.947162	2340	2	0.62733	0.11629	0.934458
11026	UGT1A5	4	-0.232547	0.5854	0.60309	1	11026	1	0.33452	0.77959	0.77915	0.999992	14571	0	0.33452	0.60309	0.219618
11027	DUSP18	4	-0.232547	0.5854	0.60309	1	11027	1	-0.30364	0.28008	0.38201	0.999992	7178	1	-0.30364	0.38201	0.417925
11028	GRK5	4	-0.232547	0.5854	0.60309	1	11028	1	-0.34847	0.613	0.61521	0.999992	11458	1	-0.34847	0.60309	0.219618
11029	MFSD7	4	-0.232429	0.58556	0.60322	1	11029	1	0.083248	0.30073	0.39371	0.999992	7373	1	0.083248	0.39371	0.404824
11030	UAP1	4	-0.232429	0.58556	0.60322	1	11030	1	-0.16559	0.8504	0.84981	0.999992	15952	0	-0.16559	0.60322	0.219524
11031	SCGB2B2	4	-0.232429	0.58556	0.60322	1	11031	1	0.2825	0.19677	0.30279	0.999992	5736	2	0.2825	0.30279	0.518858
11032	KCNJ15	4	-0.232347	0.58567	0.60329	1	11032	1	0.17927	0.33429	0.41348	0.999992	7722	1	0.17927	0.41348	0.383545
11033	UBR7	4	-0.232258	0.58579	0.60339	1	11033	1	0.40312	0.24002	0.35743	0.999992	6725	2	0.40312	0.35743	0.446809
11034	ACOT8	4	-0.23188	0.5863	0.60376	1	11034	1	0.11251	0.5251	0.54226	0.999992	10065	1	0.11251	0.54226	0.265792
11035	EBLN2	4	-0.23188	0.5863	0.60376	1	11035	1	0.93627	0.01219	0.033185	0.874948	723	3	0.93627	0.033185	1.47906
11036	RARRES2	4	-0.23188	0.5863	0.60376	1	11036	1	-0.39075	0.95001	0.94994	0.999992	17893	0	-0.39075	0.60376	0.219136
11037	ZC3H15	4	-0.23188	0.5863	0.60376	1	11037	1	0.023639	0.62523	0.62644	0.999992	11663	1	0.023639	0.60376	0.219136
11038	DNAI1	4	-0.23188	0.5863	0.60376	1	11038	1	0.77004	0.013518	0.036327	0.881193	775	2	0.77004	0.036327	1.43977
11039	ADAMTS19	4	-0.23188	0.5863	0.60376	1	11039	1	-0.47933	0.73328	0.73283	0.999992	13691	0	-0.47933	0.60376	0.219136
11040	LARP4	4	-0.23188	0.5863	0.60376	1	11040	1	0.48142	0.55921	0.5691	0.999992	10582	1	0.48142	0.5691	0.244811
11041	FAM163A	4	-0.23188	0.5863	0.60376	1	11041	1	-0.24499	0.79734	0.79696	0.999992	14930	0	-0.24499	0.60376	0.219136
11042	FKBP1B	4	-0.23188	0.5863	0.60376	1	11042	1	0.5695	0.10177	0.1808	0.980672	3507	2	0.5695	0.1808	0.742802
11043	MT1HL1	4	-0.23188	0.5863	0.60376	1	11043	1	-0.21841	0.24895	0.36484	0.999992	6847	1	-0.21841	0.36484	0.437898
11044	POTEE	4	-0.23188	0.5863	0.60376	1	11044	1	-0.3595	0.62067	0.62223	0.999992	11590	1	-0.3595	0.60376	0.219136
11045	NME6	4	-0.23188	0.5863	0.60376	1	11045	1	0.012835	0.097387	0.17515	0.980672	3401	1	0.012835	0.17515	0.75659
11046	UPK1B	4	-0.23188	0.5863	0.60376	1	11046	1	0.50378	0.34386	0.41921	0.999992	7832	1	0.50378	0.41921	0.377568
11047	FOCAD	4	-0.23188	0.5863	0.60376	1	11047	1	-0.30661	0.69512	0.69449	0.999992	12963	0	-0.30661	0.60376	0.219136
11048	MED12L	4	-0.23188	0.5863	0.60376	1	11048	1	-0.34531	0.95086	0.95079	0.999992	17908	0	-0.34531	0.60376	0.219136
11049	UQCR11	4	-0.231525	0.58678	0.60409	1	11049	1	0.27113	0.41275	0.46279	0.999992	8587	1	0.27113	0.46279	0.334616
11050	TEX264	3	-0.231236	0.58717	0.58788	1	11050	1	0.6659	0.060792	0.10946	0.946818	2539	2	0.6659	0.10946	0.960745
11051	TAF2	3	-0.231236	0.58717	0.58788	1	11051	1	-0.65855	0.87826	0.87838	0.999992	16510	0	-0.65855	0.58788	0.230711
11052	AQP10	4	-0.230992	0.5875	0.60465	1	11052	1	0.36234	0.2737	0.37845	0.999992	7114	1	0.36234	0.37845	0.421991
11053	AGMO	4	-0.230992	0.5875	0.60465	1	11053	1	0.074763	0.76899	0.76859	0.999992	14355	0	0.074763	0.60465	0.218496
11054	PDE5A	4	-0.230992	0.5875	0.60465	1	11054	1	0.71581	0.015824	0.041772	0.881193	897	2	0.71581	0.041772	1.37911
11055	SLC39A12	4	-0.230992	0.5875	0.60465	1	11055	1	0.076925	0.71476	0.71405	0.999992	13347	0	0.076925	0.60465	0.218496
11056	OR2T27	4	-0.230992	0.5875	0.60465	1	11056	1	-0.36737	0.81255	0.81217	0.999992	15207	0	-0.36737	0.60465	0.218496
11057	PRPS2	4	-0.230992	0.5875	0.60465	1	11057	1	-0.10148	0.72952	0.729	0.999992	13630	0	-0.10148	0.60465	0.218496
11058	IRF8	4	-0.230992	0.5875	0.60465	1	11058	1	0.77615	0.015108	0.040147	0.881193	859	3	0.77615	0.040147	1.39635
11059	HEATR5B	4	-0.230992	0.5875	0.60465	1	11059	1	-0.13829	0.78266	0.78224	0.999992	14640	0	-0.13829	0.60465	0.218496
11060	CYB5R1	4	-0.230992	0.5875	0.60465	1	11060	1	-0.15838	0.95306	0.95294	0.999992	17956	0	-0.15838	0.60465	0.218496
11061	CCDC138	4	-0.230992	0.5875	0.60465	1	11061	1	-0.44764	0.89484	0.89452	0.999992	16814	0	-0.44764	0.60465	0.218496
11062	IL7	4	-0.230992	0.5875	0.60465	1	11062	1	0.38924	0.10878	0.19	0.980672	3691	1	0.38924	0.19	0.721246
11063	SACS	4	-0.230992	0.5875	0.60465	1	11063	1	0.84226	0.023933	0.060401	0.907976	1262	3	0.84226	0.060401	1.21896
11064	T	4	-0.230992	0.5875	0.60465	1	11064	1	0.57851	0.16486	0.26198	0.997208	5013	2	0.57851	0.26198	0.581732
11065	OBSCN	4	-0.230992	0.5875	0.60465	1	11065	1	1.0393	0.012744	0.034487	0.881193	748	3	1.0393	0.034487	1.46234
11066	ADAM22	4	-0.230992	0.5875	0.60465	1	11066	1	0.31063	0.20526	0.31351	0.999992	5944	2	0.31063	0.31351	0.503749
11067	GGT7	4	-0.230992	0.5875	0.60465	1	11067	1	0.0067347	0.61447	0.61655	0.999992	11484	1	0.0067347	0.60465	0.218496
11068	TMEM116	4	-0.230992	0.5875	0.60465	1	11068	1	-0.40675	0.47779	0.50736	0.999992	9399	1	-0.40675	0.50736	0.294684
11069	STX10	4	-0.230992	0.5875	0.60465	1	11069	1	-0.065577	0.23446	0.35051	0.999992	6587	1	-0.065577	0.35051	0.4553
11070	MAGEF1	4	-0.230992	0.5875	0.60465	1	11070	1	0.59697	0.16673	0.26437	0.998083	5050	2	0.59697	0.26437	0.577788
11071	MTX1	4	-0.230401	0.5883	0.60528	1	11071	1	0.025795	0.80471	0.80434	0.999992	15064	0	0.025795	0.60528	0.218044
11072	GALE	3	-0.230394	0.58831	0.58899	1	11072	1	0.1508	0.32928	0.36057	0.999992	7667	1	0.1508	0.36057	0.44301
11073	PRKAR2A	4	-0.23018	0.5886	0.60549	1	11073	1	0.56469	0.51922	0.53772	0.999992	9979	1	0.56469	0.53772	0.269444
11074	MROH5	4	-0.23018	0.5886	0.60549	1	11074	1	0.36654	0.26914	0.37587	0.999992	7067	1	0.36654	0.37587	0.424962
11075	KDM3A	4	-0.23018	0.5886	0.60549	1	11075	1	-0.45156	0.9554	0.9553	0.999992	18000	0	-0.45156	0.60549	0.217893
11076	LOC283710	4	-0.23018	0.5886	0.60549	1	11076	1	-0.093824	0.52747	0.54403	0.999992	10108	1	-0.093824	0.54403	0.264377
11077	BNC2	4	-0.23018	0.5886	0.60549	1	11077	1	-0.19426	0.39743	0.45286	0.999992	8401	1	-0.19426	0.45286	0.344036
11078	CD2	4	-0.23018	0.5886	0.60549	1	11078	1	0.50837	0.18749	0.29095	0.999992	5509	2	0.50837	0.29095	0.536182
11079	CEP126	4	-0.23018	0.5886	0.60549	1	11079	1	-0.442	0.88575	0.88538	0.999992	16655	0	-0.442	0.60549	0.217893
11080	HSD17B2	4	-0.23018	0.5886	0.60549	1	11080	1	-0.1136	0.40491	0.4577	0.999992	8489	1	-0.1136	0.4577	0.339419
11081	TMPRSS6	4	-0.23018	0.5886	0.60549	1	11081	1	0.13506	0.36434	0.43183	0.999992	8032	1	0.13506	0.43183	0.364687
11082	RNF222	4	-0.229789	0.58913	0.60587	1	11082	1	0.29512	0.70687	0.70622	0.999992	13194	0	0.29512	0.60587	0.217621
11083	PNLIP	4	-0.229789	0.58913	0.60587	1	11083	1	-0.26025	0.14176	0.23247	0.992829	4455	1	-0.26025	0.23247	0.633633
11084	SULF2	4	-0.229789	0.58913	0.60587	1	11084	1	-0.027081	0.40983	0.46083	0.999992	8549	1	-0.027081	0.46083	0.336459
11085	AHI1	4	-0.229016	0.59018	0.60671	1	11085	1	0.0066451	0.10424	0.18398	0.980672	3574	1	0.0066451	0.18398	0.735229
11086	FSIP1	4	-0.229016	0.59018	0.60671	1	11086	1	-0.38144	0.94779	0.94775	0.999992	17848	0	-0.38144	0.60671	0.217019
11087	C6orf47	4	-0.229016	0.59018	0.60671	1	11087	1	0.24644	0.22381	0.33712	0.999992	6358	2	0.24644	0.33712	0.472215
11088	USE1	4	-0.229016	0.59018	0.60671	1	11088	1	0.087258	0.17769	0.27839	0.999992	5295	1	0.087258	0.27839	0.555346
11089	PRMT9	4	-0.229016	0.59018	0.60671	1	11089	1	0.059342	0.62359	0.62492	0.999992	11636	1	0.059342	0.60671	0.217019
11090	ADI1	4	-0.229016	0.59018	0.60671	1	11090	1	1.1227	0.0021811	0.0078447	0.717395	209	3	1.1227	0.0078447	2.10542
11091	RIC8B	4	-0.229016	0.59018	0.60671	1	11091	1	0.19159	0.52215	0.54	0.999992	10016	1	0.19159	0.54	0.267606
11092	ELF2	4	-0.229016	0.59018	0.60671	1	11092	1	0.15067	0.71292	0.71219	0.999992	13309	0	0.15067	0.60671	0.217019
11093	TMEM194B	4	-0.229016	0.59018	0.60671	1	11093	1	0.33572	0.2074	0.3163	0.999992	6002	2	0.33572	0.3163	0.499901
11094	HAMP	4	-0.229016	0.59018	0.60671	1	11094	1	0.32101	0.22838	0.34285	0.999992	6451	2	0.32101	0.34285	0.464896
11095	CHRDL1	4	-0.229016	0.59018	0.60671	1	11095	1	0.20992	0.16585	0.26326	0.997577	5038	1	0.20992	0.26326	0.579615
11096	ZNF689	4	-0.229016	0.59018	0.60671	1	11096	1	-0.22655	0.18124	0.28294	0.999992	5372	1	-0.22655	0.28294	0.548306
11097	DNAJC15	4	-0.229016	0.59018	0.60671	1	11097	1	-0.087827	0.89717	0.89687	0.999992	16859	0	-0.087827	0.60671	0.217019
11098	SUPT3H	4	-0.229016	0.59018	0.60671	1	11098	1	0.38362	0.096088	0.17345	0.980672	3368	2	0.38362	0.17345	0.760826
11099	HMGA2	4	-0.229016	0.59018	0.60671	1	11099	1	0.11031	0.23118	0.34642	0.999992	6511	2	0.11031	0.34642	0.460397
11100	GPR132	4	-0.229016	0.59018	0.60671	1	11100	1	-0.21771	0.93113	0.93089	0.999992	17542	0	-0.21771	0.60671	0.217019
11101	TAF9	4	-0.229016	0.59018	0.60671	1	11101	1	0.31085	0.046848	0.10865	0.946818	2186	2	0.31085	0.10865	0.96397
11102	ZNF35	4	-0.229016	0.59018	0.60671	1	11102	1	0.23399	0.69721	0.69656	0.999992	13009	0	0.23399	0.60671	0.217019
11103	RPL15	4	-0.229016	0.59018	0.60671	1	11103	1	-0.28557	0.58441	0.59015	0.999992	10992	1	-0.28557	0.59015	0.229038
11104	N6AMT2	4	-0.229016	0.59018	0.60671	1	11104	1	0.43025	0.58709	0.59243	0.999992	11018	1	0.43025	0.59243	0.227363
11105	RRAD	4	-0.229016	0.59018	0.60671	1	11105	1	0.20844	0.66753	0.66703	0.999992	12487	0	0.20844	0.60671	0.217019
11106	ZNF527	4	-0.229016	0.59018	0.60671	1	11106	1	-0.18086	0.82488	0.82433	0.999992	15446	0	-0.18086	0.60671	0.217019
11107	MICB	4	-0.229016	0.59018	0.60671	1	11107	1	0.35759	0.27574	0.37957	0.999992	7131	1	0.35759	0.37957	0.420708
11108	SLC16A10	4	-0.229016	0.59018	0.60671	1	11108	1	0.37782	0.79296	0.79255	0.999992	14849	0	0.37782	0.60671	0.217019
11109	NUFIP2	4	-0.229016	0.59018	0.60671	1	11109	1	-0.44104	0.88789	0.88755	0.999992	16687	0	-0.44104	0.60671	0.217019
11110	NOTUM	4	-0.229016	0.59018	0.60671	1	11110	1	-0.20928	0.63972	0.63988	0.999992	11946	1	-0.20928	0.60671	0.217019
11111	TLR4	4	-0.229016	0.59018	0.60671	1	11111	1	-0.12411	0.8139	0.8135	0.999992	15235	0	-0.12411	0.60671	0.217019
11112	FAM151B	4	-0.229016	0.59018	0.60671	1	11112	1	-0.46334	0.80632	0.80594	0.999992	15094	0	-0.46334	0.60671	0.217019
11113	POLE	3	-0.228567	0.59079	0.5914	1	11113	1	-0.64582	0.87826	0.87838	0.999992	16507	0	-0.64582	0.5914	0.228119
11114	TMEM181	4	-0.22831	0.59114	0.60745	1	11114	1	0.30785	0.50388	0.52622	0.999992	9756	1	0.30785	0.52622	0.278833
11115	KRTAP15-1	4	-0.22831	0.59114	0.60745	1	11115	1	0.15118	0.60474	0.60786	0.999992	11319	1	0.15118	0.60745	0.216489
11116	ZNF574	4	-0.228214	0.59127	0.60755	1	11116	1	-0.15414	0.43194	0.47564	0.999992	8822	1	-0.15414	0.47564	0.322722
11117	SDC3	4	-0.228163	0.59134	0.6076	1	11117	1	0.15964	0.19386	0.29906	0.999992	5663	2	0.15964	0.29906	0.524242
11118	HLA-DQA2	4	-0.228119	0.5914	0.60766	1	11118	1	-0.25535	0.93335	0.93316	0.999992	17573	0	-0.25535	0.60766	0.216339
11119	BRIX1	4	-0.228119	0.5914	0.60766	1	11119	1	0.044	0.13314	0.22132	0.991879	4256	2	0.044	0.22132	0.654979
11120	ICAM4	4	-0.22806	0.59148	0.60772	1	11120	1	-0.33702	0.8889	0.88855	0.999992	16702	0	-0.33702	0.60772	0.216296
11121	GRHL1	4	-0.228009	0.59155	0.60777	1	11121	1	0.039527	0.85549	0.85498	0.999992	16049	0	0.039527	0.60777	0.216261
11122	ACOT6	4	-0.228009	0.59155	0.60777	1	11122	1	0.44768	0.041689	0.099253	0.936831	2013	2	0.44768	0.099253	1.00326
11123	ACTL8	4	-0.227928	0.59166	0.60786	1	11123	1	-0.38044	0.95121	0.95112	0.999992	17919	0	-0.38044	0.60786	0.216196
11124	RUSC2	4	-0.227928	0.59166	0.60786	1	11124	1	-0.0030455	0.85274	0.85216	0.999992	15993	0	-0.0030455	0.60786	0.216196
11125	SCRT2	4	-0.227869	0.59174	0.60792	1	11125	1	0.35491	0.22672	0.34075	0.999992	6417	1	0.35491	0.34075	0.467564
11126	P2RY12	4	-0.227385	0.5924	0.60844	1	11126	1	-0.0095039	0.075949	0.14728	0.962154	2917	1	-0.0095039	0.14728	0.831856
11127	VPS11	4	-0.227385	0.5924	0.60844	1	11127	1	0.016901	0.88338	0.88296	0.999992	16608	0	0.016901	0.60844	0.215782
11128	LECT1	4	-0.227385	0.5924	0.60844	1	11128	1	0.067732	0.24028	0.35775	0.999992	6730	1	0.067732	0.35775	0.44642
11129	AKR1B1	4	-0.227385	0.5924	0.60844	1	11129	1	-0.0044262	0.05637	0.12128	0.948526	2433	1	-0.0044262	0.12128	0.916211
11130	GMFG	4	-0.227385	0.5924	0.60844	1	11130	1	0.29546	0.047215	0.10913	0.946818	2196	2	0.29546	0.10913	0.962056
11131	ALAD	4	-0.227385	0.5924	0.60844	1	11131	1	-0.35087	0.37477	0.43836	0.999992	8143	1	-0.35087	0.43836	0.358169
11132	ZNF25	4	-0.227385	0.5924	0.60844	1	11132	1	-0.12579	0.63035	0.63116	0.999992	11766	1	-0.12579	0.60844	0.215782
11133	CCDC81	4	-0.227385	0.5924	0.60844	1	11133	1	0.1679	0.57074	0.57861	0.999992	10751	1	0.1679	0.57861	0.237614
11134	BST1	4	-0.227385	0.5924	0.60844	1	11134	1	0.5475	0.020667	0.052989	0.9046	1107	2	0.5475	0.052989	1.27581
11135	M6PR	4	-0.227385	0.5924	0.60844	1	11135	1	-0.051186	0.77055	0.77016	0.999992	14385	0	-0.051186	0.60844	0.215782
11136	USP17L11	4	-0.227385	0.5924	0.60844	1	11136	1	0.12537	0.77076	0.77036	0.999992	14393	0	0.12537	0.60844	0.215782
11137	PPIA	4	-0.226894	0.59307	0.60894	1	11137	1	-0.28848	0.84795	0.84734	0.999992	15912	0	-0.28848	0.60894	0.215425
11138	KIAA1024L	4	-0.226894	0.59307	0.60894	1	11138	1	0.024999	0.77788	0.77743	0.999992	14526	0	0.024999	0.60894	0.215425
11139	ADAMTS18	4	-0.22674	0.59328	0.60912	1	11139	1	-0.042794	0.22537	0.33904	0.999992	6389	1	-0.042794	0.33904	0.469749
11140	PGAP1	4	-0.22674	0.59328	0.60912	1	11140	1	0.011786	0.14104	0.23157	0.992829	4436	1	0.011786	0.23157	0.635318
11141	HIST1H4L	4	-0.22674	0.59328	0.60912	1	11141	1	0.46076	0.67137	0.67084	0.999992	12547	0	0.46076	0.60912	0.215297
11142	TSPAN12	4	-0.226521	0.59358	0.60935	1	11142	1	0.35165	0.037773	0.090831	0.936406	1843	2	0.35165	0.090831	1.04177
11143	DNAH9	4	-0.226521	0.59358	0.60935	1	11143	1	0.29918	0.64717	0.64699	0.999992	12109	1	0.29918	0.60935	0.215133
11144	SSPN	3	-0.226155	0.59408	0.59469	1	11144	1	0.17951	0.61005	0.61036	0.999992	11414	0	0.17951	0.59469	0.225709
11145	NOB1	4	-0.226119	0.59413	0.60976	1	11145	1	-0.12122	0.96163	0.96154	0.999992	18122	0	-0.12122	0.60976	0.214841
11146	DNAJB1	4	-0.226119	0.59413	0.60976	1	11146	1	-0.060398	0.059448	0.12535	0.951635	2508	1	-0.060398	0.12535	0.901876
11147	CADM1	4	-0.226119	0.59413	0.60976	1	11147	1	-0.11953	0.61143	0.61377	0.999992	11437	1	-0.11953	0.60976	0.214841
11148	MRPL3	4	-0.226119	0.59413	0.60976	1	11148	1	-0.5915	0.64324	0.64326	0.999992	12021	1	-0.5915	0.60976	0.214841
11149	SUB1	4	-0.226119	0.59413	0.60976	1	11149	1	-0.13473	0.74551	0.74502	0.999992	13920	0	-0.13473	0.60976	0.214841
11150	PTMA	4	-0.226119	0.59413	0.60976	1	11150	1	-0.31552	0.90923	0.909	0.999992	17093	0	-0.31552	0.60976	0.214841
11151	PROKR2	4	-0.226119	0.59413	0.60976	1	11151	1	0.038384	0.72627	0.72577	0.999992	13567	0	0.038384	0.60976	0.214841
11152	FXYD6-FXYD2	4	-0.226119	0.59413	0.60976	1	11152	1	-0.46205	0.95772	0.95769	0.999992	18040	0	-0.46205	0.60976	0.214841
11153	IFNA7	4	-0.226119	0.59413	0.60976	1	11153	1	0.43677	0.10466	0.18454	0.980672	3583	2	0.43677	0.18454	0.733909
11154	PROP1	4	-0.225658	0.59476	0.61027	1	11154	1	0.10049	0.80536	0.80499	0.999992	15074	0	0.10049	0.61027	0.214478
11155	ATP2A3	4	-0.225658	0.59476	0.61027	1	11155	1	0.81162	0.0052775	0.016614	0.798808	396	2	0.81162	0.016614	1.77953
11156	MYOZ1	4	-0.225658	0.59476	0.61027	1	11156	1	0.11284	0.2414	0.35917	0.999992	6751	1	0.11284	0.35917	0.4447
11157	AKAP13	4	-0.225658	0.59476	0.61027	1	11157	1	-0.43671	0.095294	0.17243	0.980672	3348	1	-0.43671	0.17243	0.763387
11158	RSBN1L	4	-0.225658	0.59476	0.61027	1	11158	1	0.032029	0.6793	0.67873	0.999992	12677	0	0.032029	0.61027	0.214478
11159	NR2E1	4	-0.225658	0.59476	0.61027	1	11159	1	0.39294	0.1952	0.30078	0.999992	5703	2	0.39294	0.30078	0.521751
11160	PES1	4	-0.225658	0.59476	0.61027	1	11160	1	0.019854	0.16855	0.26663	0.998103	5094	1	0.019854	0.26663	0.574091
11161	MAFB	4	-0.22549	0.59499	0.61045	1	11161	1	-0.17007	0.1083	0.18938	0.980672	3684	1	-0.17007	0.18938	0.722666
11162	VWA5A	4	-0.225213	0.59537	0.61073	1	11162	1	0.61182	0.21006	0.31969	0.999992	6056	2	0.61182	0.31969	0.495271
11163	CORO2B	4	-0.225213	0.59537	0.61073	1	11163	1	-0.15252	0.9453	0.94519	0.999992	17808	0	-0.15252	0.61073	0.214151
11164	IGFBPL1	4	-0.225213	0.59537	0.61073	1	11164	1	-0.0033148	0.33831	0.41588	0.999992	7763	1	-0.0033148	0.41588	0.381032
11165	HMG20B	4	-0.225213	0.59537	0.61073	1	11165	1	0.41679	0.53155	0.54716	0.999992	10180	1	0.41679	0.54716	0.261886
11166	SMCO2	4	-0.225213	0.59537	0.61073	1	11166	1	0.40223	0.10935	0.19078	0.980672	3706	2	0.40223	0.19078	0.719467
11167	APBA3	4	-0.225213	0.59537	0.61073	1	11167	1	0.17771	0.60094	0.60457	0.999992	11252	1	0.17771	0.60457	0.218553
11168	ALDH8A1	4	-0.225213	0.59537	0.61073	1	11168	1	-0.021594	0.37961	0.44143	0.999992	8188	1	-0.021594	0.44143	0.355138
11169	PHKG2	4	-0.225213	0.59537	0.61073	1	11169	1	0.12923	0.59069	0.59556	0.999992	11084	1	0.12923	0.59556	0.225074
11170	CCSAP	4	-0.225213	0.59537	0.61073	1	11170	1	0.18997	0.19596	0.30174	0.999992	5715	1	0.18997	0.30174	0.520367
11171	ZNF175	4	-0.225213	0.59537	0.61073	1	11171	1	0.82423	0.066941	0.13531	0.953575	2705	2	0.82423	0.13531	0.86867
11172	TUBB3	4	-0.225213	0.59537	0.61073	1	11172	1	-0.064697	0.64252	0.64259	0.999992	12001	1	-0.064697	0.61073	0.214151
11173	NUDT9	4	-0.225213	0.59537	0.61073	1	11173	1	-0.29212	0.76677	0.7664	0.999992	14325	0	-0.29212	0.61073	0.214151
11174	RHAG	4	-0.224848	0.59587	0.6111	1	11174	1	-0.079588	0.53309	0.54836	0.999992	10199	1	-0.079588	0.54836	0.260934
11175	CRELD1	4	-0.224848	0.59587	0.6111	1	11175	1	-0.13227	0.88501	0.8846	0.999992	16642	0	-0.13227	0.6111	0.213888
11176	PRORY	4	-0.224848	0.59587	0.6111	1	11176	1	0.19486	0.66485	0.66427	0.999992	12435	1	0.19486	0.6111	0.213888
11177	C9orf16	4	-0.224848	0.59587	0.6111	1	11177	1	0.27059	0.59792	0.60187	0.999992	11205	1	0.27059	0.60187	0.220497
11178	THSD7B	4	-0.224848	0.59587	0.6111	1	11178	1	0.75867	0.059547	0.12547	0.951635	2512	2	0.75867	0.12547	0.90146
11179	ZBTB34	4	-0.224688	0.59609	0.61127	1	11179	1	-0.29539	0.86923	0.8688	0.999992	16316	0	-0.29539	0.61127	0.213767
11180	SLC4A2	4	-0.224688	0.59609	0.61127	1	11180	1	-0.17316	0.93594	0.93583	0.999992	17614	0	-0.17316	0.61127	0.213767
11181	LILRB4	4	-0.22463	0.59617	0.61133	1	11181	1	-0.22425	0.61408	0.6162	0.999992	11474	1	-0.22425	0.61133	0.213724
11182	NCR2	4	-0.224579	0.59624	0.61138	1	11182	1	-0.38539	0.88028	0.8798	0.999992	16552	0	-0.38539	0.61138	0.213689
11183	PVRIG	4	-0.224506	0.59634	0.61146	1	11183	1	0.436	0.3401	0.41696	0.999992	7784	1	0.436	0.41696	0.379906
11184	RETN	4	-0.224506	0.59634	0.61146	1	11184	1	0.25424	0.23062	0.34571	0.999992	6499	2	0.25424	0.34571	0.461288
11185	C15orf56	4	-0.224506	0.59634	0.61146	1	11185	1	-0.52667	0.74551	0.74502	0.999992	13919	0	-0.52667	0.61146	0.213632
11186	FUZ	4	-0.224397	0.59649	0.61157	1	11186	1	0.069847	0.78466	0.78421	0.999992	14681	0	0.069847	0.61157	0.213554
11187	DCAF6	4	-0.224397	0.59649	0.61157	1	11187	1	-0.31093	0.56457	0.57353	0.999992	10656	1	-0.31093	0.57353	0.241444
11188	MELK	4	-0.224259	0.59668	0.61172	1	11188	1	0.13387	0.63165	0.63235	0.999992	11783	1	0.13387	0.61172	0.213447
11189	ENG	4	-0.224259	0.59668	0.61172	1	11189	1	-0.17889	0.49691	0.52112	0.999992	9648	1	-0.17889	0.52112	0.283062
11190	PCF11	4	-0.223626	0.59755	0.6124	1	11190	1	0.44161	0.72115	0.7206	0.999992	13473	0	0.44161	0.6124	0.212965
11191	ATP2A1	4	-0.223626	0.59755	0.6124	1	11191	1	0.2074	0.37925	0.44119	0.999992	8185	1	0.2074	0.44119	0.355374
11192	SPX	4	-0.223626	0.59755	0.6124	1	11192	1	-0.027346	0.19633	0.30222	0.999992	5724	1	-0.027346	0.30222	0.519677
11193	NPIPB9	4	-0.223626	0.59755	0.6124	1	11193	1	0.76553	0.02298	0.058209	0.907976	1218	2	0.76553	0.058209	1.23501
11194	KIAA0930	4	-0.223626	0.59755	0.6124	1	11194	1	0.39067	0.37767	0.44019	0.999992	8172	1	0.39067	0.44019	0.35636
11195	GTF2IRD2	4	-0.223626	0.59755	0.6124	1	11195	1	0.50087	0.10827	0.18934	0.980672	3683	2	0.50087	0.18934	0.722758
11196	DLGAP1	4	-0.223626	0.59755	0.6124	1	11196	1	0.32062	0.41768	0.46607	0.999992	8642	1	0.32062	0.46607	0.331549
11197	THOP1	4	-0.223626	0.59755	0.6124	1	11197	1	0.093119	0.40306	0.45654	0.999992	8470	1	0.093119	0.45654	0.340521
11198	LOC102724957	4	-0.223626	0.59755	0.6124	1	11198	1	0.50474	0.31575	0.40248	0.999992	7529	1	0.50474	0.40248	0.395256
11199	ZNF880	4	-0.223626	0.59755	0.6124	1	11199	1	0.079483	0.31009	0.39922	0.999992	7466	1	0.079483	0.39922	0.398788
11200	GON4L	4	-0.223626	0.59755	0.6124	1	11200	1	-0.081407	0.55292	0.564	0.999992	10492	1	-0.081407	0.564	0.248721
11201	ANGPTL6	4	-0.223626	0.59755	0.6124	1	11201	1	0.088435	0.18717	0.29053	0.999992	5504	1	0.088435	0.29053	0.536809
11202	BAD	4	-0.223626	0.59755	0.6124	1	11202	1	0.0904	0.026801	0.066796	0.913495	1388	1	0.0904	0.066796	1.17525
11203	BTBD1	4	-0.223626	0.59755	0.6124	1	11203	1	-0.11208	0.68861	0.68802	0.999992	12845	0	-0.11208	0.6124	0.212965
11204	AHSP	4	-0.223626	0.59755	0.6124	1	11204	1	0.73775	0.086958	0.16154	0.975355	3160	2	0.73775	0.16154	0.79172
11205	PINLYP	4	-0.223626	0.59755	0.6124	1	11205	1	0.3816	0.17945	0.28063	0.999992	5336	1	0.3816	0.28063	0.551866
11206	ICT1	4	-0.223626	0.59755	0.6124	1	11206	1	0.068935	0.09866	0.17675	0.980672	3423	2	0.068935	0.17675	0.752641
11207	ARRB1	4	-0.223626	0.59755	0.6124	1	11207	1	-0.3432	0.94111	0.94105	0.999992	17728	0	-0.3432	0.6124	0.212965
11208	ATP5O	4	-0.223626	0.59755	0.6124	1	11208	1	0.092751	0.5918	0.59653	0.999992	11104	1	0.092751	0.59653	0.224368
11209	NALCN	4	-0.222965	0.59846	0.61308	1	11209	1	0.43425	0.14315	0.23425	0.992829	4484	1	0.43425	0.23425	0.63032
11210	SOCS2	4	-0.222965	0.59846	0.61308	1	11210	1	-0.19596	0.89058	0.89024	0.999992	16741	0	-0.19596	0.61308	0.212483
11211	RMI2	4	-0.222863	0.5986	0.61318	1	11211	1	-0.26254	0.82294	0.82246	0.999992	15413	0	-0.26254	0.61318	0.212412
11212	WISP3	4	-0.222863	0.5986	0.61318	1	11212	1	-0.13346	0.79458	0.79417	0.999992	14879	0	-0.13346	0.61318	0.212412
11213	C18orf65	4	-0.222646	0.5989	0.61341	1	11213	1	-0.061536	0.31321	0.40102	0.999992	7495	1	-0.061536	0.40102	0.396834
11214	SPRY3	4	-0.222646	0.5989	0.61341	1	11214	1	-0.55492	0.77622	0.77578	0.999992	14499	0	-0.55492	0.61341	0.212249
11215	C3orf52	4	-0.222646	0.5989	0.61341	1	11215	1	0.10634	0.63577	0.63613	0.999992	11870	1	0.10634	0.61341	0.212249
11216	AOC3	4	-0.222646	0.5989	0.61341	1	11216	1	0.56822	0.14051	0.2309	0.992829	4424	2	0.56822	0.2309	0.636576
11217	PTGES3L-AARSD1	4	-0.222646	0.5989	0.61341	1	11217	1	0.32815	0.36598	0.43286	0.999992	8051	1	0.32815	0.43286	0.363653
11218	CLIP2	4	-0.222646	0.5989	0.61341	1	11218	1	-0.19914	0.26575	0.37401	0.999992	7030	1	-0.19914	0.37401	0.427117
11219	ZP4	4	-0.222646	0.5989	0.61341	1	11219	1	0.18483	0.1082	0.18924	0.980672	3680	2	0.18483	0.18924	0.722987
11220	MZT2B	4	-0.222406	0.59923	0.61369	1	11220	1	0.064409	0.19145	0.29599	0.999992	5614	1	0.064409	0.29599	0.528723
11221	R3HDM1	4	-0.222406	0.59923	0.61369	1	11221	1	0.23028	0.5591	0.56902	0.999992	10577	1	0.23028	0.56902	0.244872
11222	SLC22A20	4	-0.222406	0.59923	0.61369	1	11222	1	0.058687	0.29441	0.39006	0.999992	7312	1	0.058687	0.39006	0.408869
11223	SUMO1	4	-0.222225	0.59948	0.61388	1	11223	1	0.094462	0.13791	0.22757	0.992829	4366	1	0.094462	0.22757	0.642885
11224	KLK11	4	-0.222225	0.59948	0.61388	1	11224	1	-0.27872	0.50273	0.52537	0.999992	9736	1	-0.27872	0.52537	0.279535
11225	VAT1L	4	-0.222225	0.59948	0.61388	1	11225	1	-0.076229	0.1713	0.27021	0.999842	5156	1	-0.076229	0.27021	0.568299
11226	ZBTB33	4	-0.222225	0.59948	0.61388	1	11226	1	0.42985	0.196	0.30178	0.999992	5717	2	0.42985	0.30178	0.52031
11227	SAMD4B	4	-0.222225	0.59948	0.61388	1	11227	1	0.27831	0.11448	0.1973	0.982471	3825	2	0.27831	0.1973	0.704873
11228	VEPH1	4	-0.222225	0.59948	0.61388	1	11228	1	0.21634	0.72026	0.71967	0.999992	13447	0	0.21634	0.61388	0.211917
11229	C1orf228	4	-0.222225	0.59948	0.61388	1	11229	1	0.91919	0.0086623	0.024826	0.842817	558	2	0.91919	0.024826	1.60509
11230	GYPB	4	-0.222225	0.59948	0.61388	1	11230	1	0.34858	0.13549	0.22442	0.992642	4312	1	0.34858	0.22442	0.648938
11231	CDKN2AIP	4	-0.222102	0.59965	0.61402	1	11231	1	-0.18959	0.77945	0.779	0.999992	14567	0	-0.18959	0.61402	0.211817
11232	LCN9	4	-0.222102	0.59965	0.61402	1	11232	1	0.19209	0.15005	0.24311	0.994774	4651	2	0.19209	0.24311	0.614197
11233	SPAG11B	4	-0.22174	0.60015	0.61441	1	11233	1	0.0017496	0.060018	0.12609	0.952893	2522	1	0.0017496	0.12609	0.899319
11234	CHKA	4	-0.22174	0.60015	0.61441	1	11234	1	-0.26285	0.8746	0.87417	0.999992	16426	0	-0.26285	0.61441	0.211542
11235	PHYHD1	4	-0.22174	0.60015	0.61441	1	11235	1	-0.36802	0.87151	0.87113	0.999992	16362	0	-0.36802	0.61441	0.211542
11236	MRGPRE	4	-0.22174	0.60015	0.61441	1	11236	1	0.10895	0.30952	0.39887	0.999992	7460	1	0.10895	0.39887	0.399169
11237	OR6Q1	4	-0.22174	0.60015	0.61441	1	11237	1	-0.31805	0.04694	0.10876	0.946818	2188	1	-0.31805	0.10876	0.963531
11238	IFT57	4	-0.22174	0.60015	0.61441	1	11238	1	-0.13559	0.89153	0.89123	0.999992	16754	0	-0.13559	0.61441	0.211542
11239	PRKAR1B	4	-0.22174	0.60015	0.61441	1	11239	1	0.19593	0.3912	0.44884	0.999992	8319	1	0.19593	0.44884	0.347908
11240	SPANXN2	4	-0.22174	0.60015	0.61441	1	11240	1	-0.18404	0.77823	0.77778	0.999992	14540	0	-0.18404	0.61441	0.211542
11241	KRTAP9-2	4	-0.22174	0.60015	0.61441	1	11241	1	-0.35103	0.94894	0.94889	0.999992	17871	0	-0.35103	0.61441	0.211542
11242	NLN	4	-0.22174	0.60015	0.61441	1	11242	1	0.068463	0.81444	0.81403	0.999992	15248	0	0.068463	0.61441	0.211542
11243	KRTAP5-5	3	-0.221574	0.60038	0.60081	1	11243	1	-0.24932	0.40969	0.42422	0.999992	8548	1	-0.24932	0.42422	0.372409
11244	NMS	4	-0.2214	0.60062	0.61479	1	11244	1	0.0099665	0.56075	0.57037	0.999992	10605	1	0.0099665	0.57037	0.243843
11245	PCSK1	4	-0.2214	0.60062	0.61479	1	11245	1	-0.53491	0.32039	0.40516	0.999992	7576	1	-0.53491	0.40516	0.392373
11246	AFAP1L2	4	-0.221277	0.60079	0.61492	1	11246	1	0.055428	0.86768	0.86724	0.999992	16294	0	0.055428	0.61492	0.211181
11247	ADARB2	4	-0.221277	0.60079	0.61492	1	11247	1	0.26787	0.5048	0.52689	0.999992	9769	1	0.26787	0.52689	0.27828
11248	LRRC42	4	-0.221277	0.60079	0.61492	1	11248	1	-0.38021	0.97012	0.97006	0.999992	18305	0	-0.38021	0.61492	0.211181
11249	AP1M2	4	-0.221277	0.60079	0.61492	1	11249	1	-0.19965	0.6172	0.61902	0.999992	11525	1	-0.19965	0.61492	0.211181
11250	ODAM	4	-0.221277	0.60079	0.61492	1	11250	1	0.031855	0.21045	0.32019	0.999992	6063	1	0.031855	0.32019	0.494592
11251	HIC2	4	-0.220909	0.6013	0.61532	1	11251	1	-0.26136	0.70285	0.70217	0.999992	13117	0	-0.26136	0.61532	0.210899
11252	CCDC169-SOHLH2	4	-0.220909	0.6013	0.61532	1	11252	1	0.18723	0.20982	0.31938	0.999992	6045	2	0.18723	0.31938	0.495692
11253	DDR2	4	-0.220909	0.6013	0.61532	1	11253	1	-0.20966	0.83957	0.83888	0.999992	15749	0	-0.20966	0.61532	0.210899
11254	HOXD10	4	-0.220909	0.6013	0.61532	1	11254	1	-0.50066	0.93966	0.93964	0.999992	17688	0	-0.50066	0.61532	0.210899
11255	SRRM1	4	-0.220909	0.6013	0.61532	1	11255	1	-0.38892	0.72713	0.72661	0.999992	13590	0	-0.38892	0.61532	0.210899
11256	ZNF189	4	-0.220259	0.6022	0.61601	1	11256	1	-0.12676	0.14227	0.23313	0.992829	4465	1	-0.12676	0.23313	0.632402
11257	H2AFZ	4	-0.220259	0.6022	0.61601	1	11257	1	0.1137	0.51833	0.53706	0.999992	9969	1	0.1137	0.53706	0.269977
11258	PTGIS	4	-0.220259	0.6022	0.61601	1	11258	1	0.22695	0.56225	0.57163	0.999992	10620	1	0.22695	0.57163	0.242885
11259	LENG9	4	-0.220259	0.6022	0.61601	1	11259	1	-0.24543	0.5285	0.54482	0.999992	10127	1	-0.24543	0.54482	0.263747
11260	MCM9	4	-0.220259	0.6022	0.61601	1	11260	1	0.22045	0.46217	0.49627	0.999992	9183	1	0.22045	0.49627	0.304282
11261	CD2BP2	4	-0.220259	0.6022	0.61601	1	11261	1	0.35371	0.48194	0.51035	0.999992	9447	1	0.35371	0.51035	0.292132
11262	BSPRY	4	-0.220259	0.6022	0.61601	1	11262	1	0.19547	0.13488	0.2236	0.992092	4303	2	0.19547	0.2236	0.650528
11263	WDR49	4	-0.220259	0.6022	0.61601	1	11263	1	0.22037	0.65776	0.65726	0.999992	12300	1	0.22037	0.61601	0.210412
11264	CD84	4	-0.220259	0.6022	0.61601	1	11264	1	0.13675	0.4604	0.49509	0.999992	9161	1	0.13675	0.49509	0.305316
11265	S100PBP	4	-0.220259	0.6022	0.61601	1	11265	1	0.4421	0.21128	0.32128	0.999992	6087	1	0.4421	0.32128	0.493116
11266	CNTNAP1	4	-0.220259	0.6022	0.61601	1	11266	1	0.40097	0.14689	0.23908	0.994774	4577	1	0.40097	0.23908	0.621457
11267	NBL1	4	-0.220259	0.6022	0.61601	1	11267	1	0.084096	0.23152	0.34687	0.999992	6521	1	0.084096	0.34687	0.459833
11268	ZC3H6	4	-0.220259	0.6022	0.61601	1	11268	1	-0.28208	0.086157	0.16054	0.973993	3147	1	-0.28208	0.16054	0.794417
11269	ARHGAP30	4	-0.220259	0.6022	0.61601	1	11269	1	-0.018611	0.16115	0.25724	0.994774	4929	1	-0.018611	0.25724	0.589661
11270	SCP2	4	-0.220259	0.6022	0.61601	1	11270	1	0.05022	0.74482	0.74432	0.999992	13908	0	0.05022	0.61601	0.210412
11271	DOCK9	4	-0.219791	0.60285	0.61653	1	11271	1	0.53289	0.0072515	0.021426	0.842817	473	2	0.53289	0.021426	1.66906
11272	SPATA13	4	-0.219791	0.60285	0.61653	1	11272	1	0.044776	0.61239	0.61466	0.999992	11451	1	0.044776	0.61466	0.211365
11273	ASPHD1	4	-0.219704	0.60297	0.61662	1	11273	1	0.13067	0.62215	0.62357	0.999992	11612	1	0.13067	0.61662	0.209982
11274	IRAK1BP1	4	-0.219704	0.60297	0.61662	1	11274	1	-0.24609	0.84453	0.84387	0.999992	15839	0	-0.24609	0.61662	0.209982
11275	GPSM3	4	-0.219625	0.60308	0.6167	1	11275	1	-0.29871	0.92806	0.92785	0.999992	17479	0	-0.29871	0.6167	0.209926
11276	C11orf91	4	-0.219625	0.60308	0.6167	1	11276	1	-0.21422	0.39509	0.45137	0.999992	8370	1	-0.21422	0.45137	0.345467
11277	GPER1	4	-0.219625	0.60308	0.6167	1	11277	1	0.47191	0.15127	0.24468	0.994774	4680	2	0.47191	0.24468	0.611402
11278	CCL28	4	-0.219625	0.60308	0.6167	1	11278	1	-0.055503	0.80982	0.8094	0.999992	15159	0	-0.055503	0.6167	0.209926
11279	GPR87	4	-0.219539	0.6032	0.61679	1	11279	1	-0.26364	0.76749	0.76709	0.999992	14333	0	-0.26364	0.61679	0.209863
11280	GJA4	4	-0.219539	0.6032	0.61679	1	11280	1	-0.13653	0.55548	0.56605	0.999992	10529	1	-0.13653	0.56605	0.247145
11281	NPY	4	-0.219539	0.6032	0.61679	1	11281	1	0.327	0.78807	0.78765	0.999992	14746	0	0.327	0.61679	0.209863
11282	ZSWIM4	4	-0.219481	0.60328	0.61685	1	11282	1	0.10852	0.67176	0.67124	0.999992	12553	0	0.10852	0.61685	0.20982
11283	C9orf3	4	-0.219438	0.60334	0.6169	1	11283	1	0.43796	0.017448	0.045569	0.889556	975	2	0.43796	0.045569	1.34133
11284	SSMEM1	4	-0.21938	0.60342	0.61696	1	11284	1	0.52712	0.035225	0.085298	0.933241	1732	2	0.52712	0.085298	1.06906
11285	DLK1	4	-0.219215	0.60365	0.61715	1	11285	1	-0.34834	0.86391	0.86349	0.999992	16223	0	-0.34834	0.61715	0.209609
11286	CASP1	4	-0.219215	0.60365	0.61715	1	11286	1	0.15339	0.1812	0.28289	0.999992	5371	2	0.15339	0.28289	0.548382
11287	CAMP	4	-0.219215	0.60365	0.61715	1	11287	1	0.013995	0.41768	0.46607	0.999992	8643	1	0.013995	0.46607	0.331549
11288	BET1L	4	-0.219215	0.60365	0.61715	1	11288	1	-0.16215	0.85794	0.85749	0.999992	16102	0	-0.16215	0.61715	0.209609
11289	UIMC1	4	-0.219215	0.60365	0.61715	1	11289	1	-0.16047	0.84621	0.84558	0.999992	15875	0	-0.16047	0.61715	0.209609
11290	ADCK3	4	-0.219215	0.60365	0.61715	1	11290	1	0.49589	0.049801	0.11252	0.946818	2259	2	0.49589	0.11252	0.94877
11291	RAB11FIP1	4	-0.219215	0.60365	0.61715	1	11291	1	-0.10121	0.85495	0.85444	0.999992	16043	0	-0.10121	0.61715	0.209609
11292	CD38	4	-0.219057	0.60387	0.61733	1	11292	1	-0.022321	0.10546	0.18563	0.980672	3605	1	-0.022321	0.18563	0.731352
11293	CHDH	4	-0.219013	0.60393	0.61736	1	11293	1	0.23488	0.56469	0.57364	0.999992	10658	1	0.23488	0.57364	0.241361
11294	RNF183	4	-0.219013	0.60393	0.61736	1	11294	1	0.4694	0.10589	0.1862	0.980672	3614	2	0.4694	0.1862	0.73002
11295	RLTPR	3	-0.218913	0.60407	0.60447	1	11295	1	0.36782	0.37494	0.39602	0.999992	8146	1	0.36782	0.39602	0.402283
11296	LRGUK	4	-0.218906	0.60408	0.61747	1	11296	1	0.66684	0.044367	0.10503	0.940949	2123	3	0.66684	0.10503	0.978687
11297	ZNF8	4	-0.218661	0.60442	0.61772	1	11297	1	0.65341	0.04147	0.098783	0.936831	2005	2	0.65341	0.098783	1.00532
11298	BRAF	4	-0.218661	0.60442	0.61772	1	11298	1	-0.31295	0.33885	0.4162	0.999992	7768	1	-0.31295	0.4162	0.380698
11299	ZNF711	4	-0.218661	0.60442	0.61772	1	11299	1	1.1093	0.011436	0.031454	0.865442	685	3	1.1093	0.031454	1.50232
11300	MAPK11	4	-0.218661	0.60442	0.61772	1	11300	1	0.067331	0.2331	0.34879	0.999992	6560	1	0.067331	0.34879	0.457436
11301	WNT8A	4	-0.218661	0.60442	0.61772	1	11301	1	-0.029912	0.19741	0.30357	0.999992	5749	1	-0.029912	0.30357	0.517741
11302	FAM163B	4	-0.218431	0.60474	0.61796	1	11302	1	-0.058532	0.90931	0.90907	0.999992	17097	0	-0.058532	0.61796	0.20904
11303	C9orf92	4	-0.218431	0.60474	0.61796	1	11303	1	0.2285	0.14516	0.23687	0.992829	4523	1	0.2285	0.23687	0.62549
11304	TTC28	4	-0.218273	0.60496	0.61813	1	11304	1	0.15358	0.20618	0.31471	0.999992	5971	1	0.15358	0.31471	0.502089
11305	FXYD5	4	-0.218273	0.60496	0.61813	1	11305	1	0.11534	0.15954	0.25519	0.994774	4882	2	0.11534	0.25519	0.593136
11306	RASSF1	4	-0.218273	0.60496	0.61813	1	11306	1	0.26491	0.21498	0.32598	0.999992	6166	1	0.26491	0.32598	0.486809
11307	SCNN1D	4	-0.218144	0.60514	0.61827	1	11307	1	0.26278	0.44889	0.48715	0.999992	9019	1	0.26278	0.48715	0.312337
11308	RTP1	4	-0.218144	0.60514	0.61827	1	11308	1	-0.1953	0.53967	0.55349	0.999992	10301	1	-0.1953	0.55349	0.25689
11309	NELFB	4	-0.218144	0.60514	0.61827	1	11309	1	0.058204	0.83178	0.83116	0.999992	15593	0	0.058204	0.61827	0.208822
11310	UBXN8	3	-0.217972	0.60538	0.60576	1	11310	1	-0.29761	0.70918	0.70931	0.999992	13224	0	-0.29761	0.60576	0.217699
11311	ECT2L	4	-0.217907	0.60547	0.61851	1	11311	1	0.033955	0.64216	0.64224	0.999992	11990	1	0.033955	0.61851	0.208653
11312	PCDH7	4	-0.217907	0.60547	0.61851	1	11312	1	0.13455	0.39917	0.45399	0.999992	8422	1	0.13455	0.45399	0.342954
11313	HCK	4	-0.217907	0.60547	0.61851	1	11313	1	-0.29484	0.95164	0.95153	0.999992	17926	0	-0.29484	0.61851	0.208653
11314	ABHD16B	4	-0.217907	0.60547	0.61851	1	11314	1	0.38293	0.15486	0.24923	0.994774	4764	1	0.38293	0.24923	0.6034
11315	MTCP1	4	-0.217907	0.60547	0.61851	1	11315	1	1.111	0.0092866	0.026324	0.84537	594	3	1.111	0.026324	1.57965
11316	PIK3R1	4	-0.217907	0.60547	0.61851	1	11316	1	-0.28232	0.85247	0.85188	0.999992	15984	0	-0.28232	0.61851	0.208653
11317	CPA5	4	-0.217907	0.60547	0.61851	1	11317	1	0.8402	0.044372	0.10504	0.940949	2124	2	0.8402	0.10504	0.978645
11318	C9orf62	4	-0.217714	0.60574	0.61872	1	11318	1	0.10575	0.72968	0.72916	0.999992	13633	0	0.10575	0.61872	0.208506
11319	CUL7	4	-0.21752	0.60601	0.61893	1	11319	1	-0.0868	0.84589	0.84526	0.999992	15866	0	-0.0868	0.61893	0.208358
11320	CYP11B2	4	-0.21752	0.60601	0.61893	1	11320	1	0.67703	0.069842	0.13917	0.956128	2774	2	0.67703	0.13917	0.856454
11321	MTCH2	4	-0.21752	0.60601	0.61893	1	11321	1	0.23729	0.46767	0.50014	0.999992	9258	1	0.23729	0.50014	0.300908
11322	CYP1A2	4	-0.21752	0.60601	0.61893	1	11322	1	0.27839	0.27991	0.38192	0.999992	7174	1	0.27839	0.38192	0.418028
11323	GIT2	4	-0.21752	0.60601	0.61893	1	11323	1	-0.10103	0.0016603	0.0060031	0.703782	161	1	-0.10103	0.0060031	2.22162
11324	PIK3CB	4	-0.217355	0.60624	0.6191	1	11324	1	0.38609	0.16151	0.25771	0.994774	4936	2	0.38609	0.25771	0.588869
11325	TBP	3	-0.216804	0.60701	0.60733	1	11325	1	0.082957	0.08131	0.14025	0.95864	3042	1	0.082957	0.14025	0.853097
11326	PCSK2	4	-0.216632	0.60725	0.61988	1	11326	1	-0.093765	0.59759	0.6016	0.999992	11199	1	-0.093765	0.6016	0.220692
11327	MSR1	4	-0.216632	0.60725	0.61988	1	11327	1	0.46556	0.0062957	0.019112	0.842817	430	2	0.46556	0.019112	1.71869
11328	OR9K2	4	-0.216632	0.60725	0.61988	1	11328	1	-0.14017	0.70538	0.7047	0.999992	13165	0	-0.14017	0.61988	0.207692
11329	ASXL2	4	-0.216632	0.60725	0.61988	1	11329	1	-0.036164	0.66737	0.66687	0.999992	12479	0	-0.036164	0.61988	0.207692
11330	CDKL4	4	-0.216632	0.60725	0.61988	1	11330	1	0.53351	0.083534	0.1572	0.970475	3089	1	0.53351	0.1572	0.803547
11331	CASR	4	-0.216632	0.60725	0.61988	1	11331	1	0.034765	0.22647	0.34045	0.999992	6412	2	0.034765	0.34045	0.467947
11332	VSIG4	4	-0.216632	0.60725	0.61988	1	11332	1	-0.23595	0.22421	0.33759	0.999992	6366	1	-0.23595	0.33759	0.47161
11333	PCDH19	4	-0.216632	0.60725	0.61988	1	11333	1	-0.006986	0.27603	0.37973	0.999992	7134	1	-0.006986	0.37973	0.420525
11334	ADAM9	4	-0.216632	0.60725	0.61988	1	11334	1	-0.1903	0.76524	0.76484	0.999992	14304	0	-0.1903	0.61988	0.207692
11335	CYP1B1	4	-0.216632	0.60725	0.61988	1	11335	1	0.0026006	0.56751	0.57593	0.999992	10700	1	0.0026006	0.57593	0.23963
11336	PHAX	4	-0.216632	0.60725	0.61988	1	11336	1	0.32923	0.17635	0.27669	0.999992	5272	2	0.32923	0.27669	0.558007
11337	MMP9	4	-0.216632	0.60725	0.61988	1	11337	1	-0.31684	0.93096	0.93073	0.999992	17535	0	-0.31684	0.61988	0.207692
11338	MOK	4	-0.216632	0.60725	0.61988	1	11338	1	-0.17901	0.67235	0.67182	0.999992	12564	0	-0.17901	0.61988	0.207692
11339	CT47A7	4	-0.216632	0.60725	0.61988	1	11339	1	0.59197	0.42222	0.46908	0.999992	8693	1	0.59197	0.46908	0.328753
11340	AMPD1	4	-0.216632	0.60725	0.61988	1	11340	1	-0.071603	0.56561	0.57441	0.999992	10669	1	-0.071603	0.57441	0.240778
11341	TIMM23	4	-0.216632	0.60725	0.61988	1	11341	1	-0.015488	0.77442	0.77398	0.999992	14462	0	-0.015488	0.61988	0.207692
11342	PIP5K1A	4	-0.216632	0.60725	0.61988	1	11342	1	-0.14994	0.20316	0.31084	0.999992	5899	1	-0.14994	0.31084	0.507463
11343	SMTN	4	-0.216632	0.60725	0.61988	1	11343	1	-0.15317	0.80847	0.80808	0.999992	15134	0	-0.15317	0.61988	0.207692
11344	FZD10	4	-0.216632	0.60725	0.61988	1	11344	1	0.32061	0.12	0.20431	0.984279	3960	2	0.32061	0.20431	0.68971
11345	GLRX3	4	-0.216632	0.60725	0.61988	1	11345	1	0.24139	0.099932	0.17844	0.980672	3456	1	0.24139	0.17844	0.748508
11346	BRAT1	4	-0.216632	0.60725	0.61988	1	11346	1	-0.20763	0.55292	0.564	0.999992	10489	1	-0.20763	0.564	0.248721
11347	NRDE2	4	-0.216632	0.60725	0.61988	1	11347	1	0.34414	0.22543	0.33912	0.999992	6392	2	0.34414	0.33912	0.469647
11348	SRSF12	4	-0.216632	0.60725	0.61988	1	11348	1	-0.054714	0.18639	0.28957	0.999992	5488	1	-0.054714	0.28957	0.538246
11349	TSTD1	3	-0.216375	0.60761	0.60796	1	11349	1	-0.35096	0.84519	0.84531	0.999992	15854	0	-0.35096	0.60796	0.216125
11350	PDC	4	-0.215732	0.60851	0.62085	1	11350	1	-0.26329	0.14645	0.23854	0.994774	4571	1	-0.26329	0.23854	0.622439
11351	XCR1	4	-0.215732	0.60851	0.62085	1	11351	1	0.35609	0.37874	0.44087	0.999992	8178	1	0.35609	0.44087	0.355689
11352	OPN5	4	-0.215732	0.60851	0.62085	1	11352	1	-0.20361	0.26739	0.37492	0.999992	7046	1	-0.20361	0.37492	0.426061
11353	GALNT6	4	-0.215732	0.60851	0.62085	1	11353	1	0.20819	0.51922	0.53772	0.999992	9980	1	0.20819	0.53772	0.269444
11354	SLC6A3	4	-0.215732	0.60851	0.62085	1	11354	1	-0.034046	0.34782	0.42156	0.999992	7873	1	-0.034046	0.42156	0.375141
11355	RLF	4	-0.215732	0.60851	0.62085	1	11355	1	-0.025813	0.68182	0.68122	0.999992	12715	0	-0.025813	0.62085	0.207013
11356	CCDC178	4	-0.215732	0.60851	0.62085	1	11356	1	-0.10526	0.74614	0.74567	0.999992	13934	0	-0.10526	0.62085	0.207013
11357	OR1L1	4	-0.215732	0.60851	0.62085	1	11357	1	-0.25441	0.40022	0.45469	0.999992	8441	1	-0.25441	0.45469	0.342285
11358	ACY3	4	-0.215732	0.60851	0.62085	1	11358	1	-0.16073	0.53259	0.54797	0.999992	10196	1	-0.16073	0.54797	0.261243
11359	WBSCR17	4	-0.215732	0.60851	0.62085	1	11359	1	0.44268	0.023843	0.060184	0.907976	1255	2	0.44268	0.060184	1.22052
11360	SFTA2	4	-0.215433	0.60893	0.62118	1	11360	1	-0.030281	0.75351	0.75314	0.999992	14070	0	-0.030281	0.62118	0.206783
11361	ANGPTL5	4	-0.215333	0.60907	0.62129	1	11361	1	-0.35822	0.44215	0.48256	0.999992	8932	1	-0.35822	0.48256	0.316449
11362	ZNF559-ZNF177	4	-0.215333	0.60907	0.62129	1	11362	1	0.40133	0.51232	0.53246	0.999992	9883	1	0.40133	0.53246	0.273713
11363	SLCO1B1	4	-0.215333	0.60907	0.62129	1	11363	1	0.031953	0.29796	0.39208	0.999992	7345	1	0.031953	0.39208	0.406625
11364	PRKAB2	4	-0.215333	0.60907	0.62129	1	11364	1	-0.19486	0.69264	0.69202	0.999992	12914	0	-0.19486	0.62129	0.206706
11365	PRR30	4	-0.215204	0.60925	0.62142	1	11365	1	0.21222	0.2338	0.34968	0.999992	6577	1	0.21222	0.34968	0.456329
11366	EML4	4	-0.215076	0.60943	0.62155	1	11366	1	0.44403	0.1182	0.20199	0.983089	3923	2	0.44403	0.20199	0.69467
11367	C10orf71	4	-0.215076	0.60943	0.62155	1	11367	1	-0.11997	0.31091	0.3997	0.999992	7476	1	-0.11997	0.3997	0.398266
11368	DUSP1	4	-0.214649	0.61003	0.62204	1	11368	1	-0.18098	0.24708	0.36382	0.999992	6829	1	-0.18098	0.36382	0.439113
11369	GPR142	4	-0.214649	0.61003	0.62204	1	11369	1	0.33169	0.48132	0.5099	0.999992	9439	1	0.33169	0.5099	0.292515
11370	ZNF623	4	-0.214649	0.61003	0.62204	1	11370	1	0.81912	0.018831	0.048787	0.895322	1039	3	0.81912	0.048787	1.3117
11371	PODXL2	4	-0.214649	0.61003	0.62204	1	11371	1	0.38525	0.68066	0.68007	0.999992	12696	0	0.38525	0.62204	0.206182
11372	KLK7	4	-0.214649	0.61003	0.62204	1	11372	1	0.30117	0.066518	0.13471	0.953575	2685	2	0.30117	0.13471	0.8706
11373	WWC2	4	-0.214649	0.61003	0.62204	1	11373	1	0.16874	0.21663	0.32806	0.999992	6205	1	0.16874	0.32806	0.484047
11374	DZIP1L	4	-0.214649	0.61003	0.62204	1	11374	1	-0.32249	0.5156	0.535	0.999992	9934	1	-0.32249	0.535	0.271646
11375	SYCP2L	4	-0.214649	0.61003	0.62204	1	11375	1	0.21562	0.35426	0.42557	0.999992	7931	1	0.21562	0.42557	0.371029
11376	CLRN2	4	-0.214649	0.61003	0.62204	1	11376	1	0.39271	0.18352	0.28586	0.999992	5423	1	0.39271	0.28586	0.543847
11377	HID1	4	-0.214649	0.61003	0.62204	1	11377	1	-0.21375	0.50606	0.52784	0.999992	9791	1	-0.21375	0.52784	0.277498
11378	FADS1	4	-0.214649	0.61003	0.62204	1	11378	1	-0.19429	0.82412	0.82362	0.999992	15432	0	-0.19429	0.62204	0.206182
11379	OR8K5	4	-0.214649	0.61003	0.62204	1	11379	1	0.066693	0.75194	0.75156	0.999992	14048	0	0.066693	0.62204	0.206182
11380	GLTP	4	-0.214649	0.61003	0.62204	1	11380	1	0.24222	0.80423	0.80384	0.999992	15053	0	0.24222	0.62204	0.206182
11381	LITAF	4	-0.214649	0.61003	0.62204	1	11381	1	-0.1428	0.06967	0.13893	0.956128	2771	1	-0.1428	0.13893	0.857204
11382	ZNF573	4	-0.214649	0.61003	0.62204	1	11382	1	0.29913	0.21789	0.32962	0.999992	6231	2	0.29913	0.32962	0.481986
11383	OR2V1	3	-0.214336	0.61047	0.61076	1	11383	1	0.2627	0.44317	0.45225	0.999992	8949	1	0.2627	0.45225	0.344621
11384	MAGEL2	4	-0.214179	0.61069	0.62256	1	11384	1	0.13775	0.078051	0.15004	0.964245	2966	1	0.13775	0.15004	0.823793
11385	HEYL	4	-0.214179	0.61069	0.62256	1	11385	1	0.28992	0.76759	0.76719	0.999992	14335	0	0.28992	0.62256	0.205819
11386	SLC10A3	4	-0.214179	0.61069	0.62256	1	11386	1	0.99652	0.0075358	0.022129	0.842817	491	3	0.99652	0.022129	1.65504
11387	ZFP92	4	-0.214179	0.61069	0.62256	1	11387	1	0.57642	0.22462	0.33811	0.999992	6373	2	0.57642	0.33811	0.470942
11388	CPEB3	4	-0.214065	0.61085	0.62269	1	11388	1	-0.0082764	0.7141	0.71339	0.999992	13333	0	-0.0082764	0.62269	0.205728
11389	TRIP4	4	-0.214009	0.61093	0.62275	1	11389	1	0.14474	0.20605	0.31455	0.999992	5968	2	0.14474	0.31455	0.50231
11390	KLHL4	4	-0.214009	0.61093	0.62275	1	11390	1	0.48526	0.021728	0.055381	0.905466	1166	2	0.48526	0.055381	1.25664
11391	TANK	4	-0.213945	0.61102	0.62284	1	11391	1	-0.35939	0.66753	0.66703	0.999992	12481	0	-0.35939	0.62284	0.205624
11392	ZDHHC1	4	-0.213945	0.61102	0.62284	1	11392	1	0.41902	0.22828	0.34271	0.999992	6446	1	0.41902	0.34271	0.465073
11393	BRD3	4	-0.213888	0.6111	0.62291	1	11393	1	0.17073	0.013456	0.036176	0.881193	772	2	0.17073	0.036176	1.44158
11394	C10orf88	4	-0.213888	0.6111	0.62291	1	11394	1	-0.42782	0.96691	0.96686	0.999992	18226	0	-0.42782	0.62291	0.205575
11395	NES	4	-0.213327	0.61189	0.62353	1	11395	1	0.14559	0.68901	0.68842	0.999992	12853	0	0.14559	0.62353	0.205143
11396	HECTD1	4	-0.213327	0.61189	0.62353	1	11396	1	-0.42806	0.87347	0.87306	0.999992	16404	0	-0.42806	0.62353	0.205143
11397	NR2C2AP	4	-0.213327	0.61189	0.62353	1	11397	1	0.27065	0.0001817	0.00069078	0.470527	27	2	0.27065	0.00069078	3.16066
11398	TAGLN2	4	-0.213327	0.61189	0.62353	1	11398	1	0.22244	0.53453	0.54947	0.999992	10224	1	0.22244	0.54947	0.260056
11399	FAM219A	4	-0.213327	0.61189	0.62353	1	11399	1	-0.028937	0.28429	0.38435	0.999992	7212	1	-0.028937	0.38435	0.415273
11400	KRBOX4	4	-0.213327	0.61189	0.62353	1	11400	1	0.19521	0.49496	0.51969	0.999992	9626	1	0.19521	0.51969	0.284256
11401	SEC22A	4	-0.213327	0.61189	0.62353	1	11401	1	-0.10478	0.59848	0.60238	0.999992	11211	1	-0.10478	0.60238	0.220129
11402	MAPKAPK3	4	-0.213327	0.61189	0.62353	1	11402	1	-0.27174	0.63469	0.63514	0.999992	11850	1	-0.27174	0.62353	0.205143
11403	SLC17A7	4	-0.213327	0.61189	0.62353	1	11403	1	0.15785	0.049042	0.11147	0.946818	2242	1	0.15785	0.11147	0.952842
11404	CRY1	4	-0.213327	0.61189	0.62353	1	11404	1	-0.22475	0.86558	0.86515	0.999992	16255	0	-0.22475	0.62353	0.205143
11405	MRPL49	4	-0.213327	0.61189	0.62353	1	11405	1	0.23736	0.57856	0.58515	0.999992	10868	1	0.23736	0.58515	0.232733
11406	NOX1	4	-0.213327	0.61189	0.62353	1	11406	1	-0.041037	0.13735	0.22683	0.992829	4351	1	-0.041037	0.22683	0.6443
11407	TERT	4	-0.213327	0.61189	0.62353	1	11407	1	0.22683	0.14807	0.24058	0.994774	4602	2	0.22683	0.24058	0.61874
11408	SLFN14	4	-0.213327	0.61189	0.62353	1	11408	1	0.3083	0.045579	0.107	0.943387	2161	2	0.3083	0.107	0.970616
11409	RGS1	4	-0.213327	0.61189	0.62353	1	11409	1	0.52782	0.19275	0.29768	0.999992	5643	2	0.52782	0.29768	0.52625
11410	ANTXR1	4	-0.213327	0.61189	0.62353	1	11410	1	-0.25289	0.076242	0.14765	0.96218	2927	1	-0.25289	0.14765	0.830767
11411	C15orf38-AP3S2	4	-0.213327	0.61189	0.62353	1	11411	1	0.26133	0.36434	0.43183	0.999992	8029	1	0.26133	0.43183	0.364687
11412	FSD1	4	-0.213327	0.61189	0.62353	1	11412	1	-0.319	0.67759	0.67697	0.999992	12643	0	-0.319	0.62353	0.205143
11413	PRSS2	4	-0.213327	0.61189	0.62353	1	11413	1	-0.42528	0.85711	0.85663	0.999992	16084	0	-0.42528	0.62353	0.205143
11414	FAM184B	4	-0.213327	0.61189	0.62353	1	11414	1	0.22569	0.43444	0.47734	0.999992	8849	1	0.22569	0.47734	0.321172
11415	LKAAEAR1	4	-0.212695	0.61278	0.62428	1	11415	1	0.9242	0.014566	0.038857	0.881193	833	3	0.9242	0.038857	1.41053
11416	PTCH2	4	-0.212695	0.61278	0.62428	1	11416	1	0.13751	0.62697	0.62802	0.999992	11703	1	0.13751	0.62428	0.204621
11417	HOXA6	4	-0.212695	0.61278	0.62428	1	11417	1	-0.012322	0.93017	0.92996	0.999992	17521	0	-0.012322	0.62428	0.204621
11418	C9orf91	4	-0.212695	0.61278	0.62428	1	11418	1	-0.4661	0.672	0.67147	0.999992	12558	0	-0.4661	0.62428	0.204621
11419	FAN1	4	-0.212695	0.61278	0.62428	1	11419	1	-0.49372	0.94019	0.94014	0.999992	17707	0	-0.49372	0.62428	0.204621
11420	C16orf87	4	-0.212695	0.61278	0.62428	1	11420	1	-0.027322	0.53126	0.54694	0.999992	10175	1	-0.027322	0.54694	0.26206
11421	PITX1	4	-0.212037	0.61371	0.62503	1	11421	1	-0.23789	0.66966	0.66914	0.999992	12514	0	-0.23789	0.62503	0.204099
11422	TDRKH	4	-0.212037	0.61371	0.62503	1	11422	1	-0.41714	0.42136	0.46852	0.999992	8683	1	-0.41714	0.46852	0.329272
11423	GLIPR1	4	-0.212037	0.61371	0.62503	1	11423	1	0.25028	0.038953	0.093411	0.936831	1894	1	0.25028	0.093411	1.0296
11424	MTHFR	4	-0.212037	0.61371	0.62503	1	11424	1	-0.11411	0.79247	0.79205	0.999992	14834	0	-0.11411	0.62503	0.204099
11425	SLC9C2	4	-0.212037	0.61371	0.62503	1	11425	1	0.25463	0.61205	0.61434	0.999992	11445	1	0.25463	0.61434	0.211591
11426	B3GNT3	4	-0.212037	0.61371	0.62503	1	11426	1	0.55734	0.38211	0.44302	0.999992	8210	1	0.55734	0.44302	0.353577
11427	CLEC2L	4	-0.212037	0.61371	0.62503	1	11427	1	0.04797	0.69439	0.6938	0.999992	12941	0	0.04797	0.62503	0.204099
11428	SPANXN4	4	-0.212037	0.61371	0.62503	1	11428	1	0.3948	0.095125	0.17222	0.980672	3340	1	0.3948	0.17222	0.763916
11429	ZNF705B	4	-0.212037	0.61371	0.62503	1	11429	1	-0.10845	0.85175	0.85116	0.999992	15971	0	-0.10845	0.62503	0.204099
11430	KDELR2	4	-0.212037	0.61371	0.62503	1	11430	1	0.026791	0.48051	0.50931	0.999992	9432	1	0.026791	0.50931	0.293018
11431	FAM169B	4	-0.212037	0.61371	0.62503	1	11431	1	0.10103	0.71457	0.71387	0.999992	13343	0	0.10103	0.62503	0.204099
11432	FLJ45513	4	-0.212037	0.61371	0.62503	1	11432	1	-0.21978	0.38694	0.44613	0.999992	8269	1	-0.21978	0.44613	0.350539
11433	CLEC5A	4	-0.212037	0.61371	0.62503	1	11433	1	0.69286	0.038196	0.091774	0.936406	1863	3	0.69286	0.091774	1.03728
11434	MRPS6	4	-0.212037	0.61371	0.62503	1	11434	1	-0.23761	0.86558	0.86515	0.999992	16253	0	-0.23761	0.62503	0.204099
11435	ZSCAN16	4	-0.212037	0.61371	0.62503	1	11435	1	-0.36019	0.83127	0.83068	0.999992	15587	0	-0.36019	0.62503	0.204099
11436	ST8SIA4	4	-0.212037	0.61371	0.62503	1	11436	1	-0.075618	0.031473	0.077085	0.922417	1585	1	-0.075618	0.077085	1.11303
11437	GNG11	4	-0.212037	0.61371	0.62503	1	11437	1	-0.18172	0.21284	0.32327	0.999992	6120	1	-0.18172	0.32327	0.490435
11438	GRK7	4	-0.212037	0.61371	0.62503	1	11438	1	0.33461	0.52763	0.54416	0.999992	10112	1	0.33461	0.54416	0.264273
11439	FRMD4A	4	-0.212037	0.61371	0.62503	1	11439	1	-0.088045	0.52118	0.53927	0.999992	10003	1	-0.088045	0.53927	0.268194
11440	KLKB1	4	-0.212037	0.61371	0.62503	1	11440	1	0.18086	0.16428	0.2612	0.996682	5005	2	0.18086	0.2612	0.583027
11441	CAPN2	4	-0.212037	0.61371	0.62503	1	11441	1	0.8624	0.005045	0.016045	0.794123	384	2	0.8624	0.016045	1.79466
11442	SMAD6	4	-0.212037	0.61371	0.62503	1	11442	1	-0.19824	0.92195	0.92176	0.999992	17353	0	-0.19824	0.62503	0.204099
11443	ZSCAN29	4	-0.212037	0.61371	0.62503	1	11443	1	0.19068	0.58948	0.59449	0.999992	11062	1	0.19068	0.59449	0.225855
11444	VCPKMT	4	-0.212037	0.61371	0.62503	1	11444	1	0.69473	0.023924	0.060382	0.907976	1261	2	0.69473	0.060382	1.21909
11445	HIST1H3G	4	-0.211309	0.61474	0.62581	1	11445	1	-0.1937	0.86307	0.86265	0.999992	16205	0	-0.1937	0.62581	0.203558
11446	BAZ1A	4	-0.211309	0.61474	0.62581	1	11446	1	0.44296	0.16959	0.268	0.998103	5123	2	0.44296	0.268	0.571865
11447	IL11RA	4	-0.211309	0.61474	0.62581	1	11447	1	-0.47568	0.93576	0.93564	0.999992	17610	0	-0.47568	0.62581	0.203558
11448	NKAP	4	-0.211309	0.61474	0.62581	1	11448	1	0.85041	0.022886	0.058005	0.907976	1214	3	0.85041	0.058005	1.23653
11449	PDE8B	4	-0.211196	0.6149	0.62595	1	11449	1	0.21877	0.22193	0.33474	0.999992	6321	1	0.21877	0.33474	0.475292
11450	POLM	4	-0.211132	0.61499	0.62601	1	11450	1	0.067893	0.20381	0.31162	0.999992	5913	2	0.067893	0.31162	0.506375
11451	DDI1	4	-0.211132	0.61499	0.62601	1	11451	1	-0.20319	0.6332	0.6338	0.999992	11813	1	-0.20319	0.62601	0.203419
11452	TCTEX1D1	4	-0.21104	0.61512	0.62611	1	11452	1	-0.38244	0.28406	0.38423	0.999992	7209	1	-0.38244	0.38423	0.415409
11453	RS1	4	-0.21104	0.61512	0.62611	1	11453	1	-0.0057818	0.83674	0.83608	0.999992	15687	0	-0.0057818	0.62611	0.203349
11454	FAM53A	4	-0.210977	0.61521	0.62619	1	11454	1	-0.11098	0.34297	0.41866	0.999992	7821	1	-0.11098	0.41866	0.378139
11455	ZNF669	4	-0.210977	0.61521	0.62619	1	11455	1	-0.079041	0.79874	0.79839	0.999992	14952	0	-0.079041	0.62619	0.203294
11456	WFDC10B	4	-0.210977	0.61521	0.62619	1	11456	1	0.82343	0.035086	0.084979	0.933241	1725	3	0.82343	0.084979	1.07069
11457	PSMB8	4	-0.210666	0.61565	0.62655	1	11457	1	-0.046494	0.03279	0.079948	0.924407	1648	1	-0.046494	0.079948	1.09719
11458	POU6F2	4	-0.210666	0.61565	0.62655	1	11458	1	0.75596	0.031407	0.076937	0.922417	1579	3	0.75596	0.076937	1.11386
11459	ZGPAT	4	-0.210666	0.61565	0.62655	1	11459	1	-0.10945	0.64575	0.64563	0.999992	12073	1	-0.10945	0.62655	0.203044
11460	WDR59	4	-0.210666	0.61565	0.62655	1	11460	1	0.32544	0.16361	0.26033	0.99585	4990	2	0.32544	0.26033	0.584476
11461	UBAP2L	4	-0.210666	0.61565	0.62655	1	11461	1	-0.28791	0.83957	0.83888	0.999992	15747	0	-0.28791	0.62655	0.203044
11462	ACAD8	4	-0.210666	0.61565	0.62655	1	11462	1	-0.23143	0.46511	0.49832	0.999992	9223	1	-0.23143	0.49832	0.302492
11463	LOC100129940	4	-0.210666	0.61565	0.62655	1	11463	1	0.0056755	0.33226	0.41228	0.999992	7702	1	0.0056755	0.41228	0.384808
11464	RHEBL1	4	-0.210666	0.61565	0.62655	1	11464	1	0.18125	0.074284	0.14507	0.961136	2873	1	0.18125	0.14507	0.838422
11465	CD79B	4	-0.210666	0.61565	0.62655	1	11465	1	-0.43127	0.24218	0.36014	0.999992	6768	1	-0.43127	0.36014	0.443529
11466	KCNA3	4	-0.210405	0.61602	0.62684	1	11466	1	0.29025	0.43444	0.47734	0.999992	8848	1	0.29025	0.47734	0.321172
11467	ZNF705G	4	-0.210335	0.61612	0.62692	1	11467	1	-0.31009	0.93404	0.93389	0.999992	17580	0	-0.31009	0.62692	0.202788
11468	NKX2-4	3	-0.210285	0.61619	0.61644	1	11468	0	-0.32418	0.64613	0.64637	0.999992	12084	0	-0.32418	0.61644	0.210109
11469	ATXN2L	4	-0.210144	0.61639	0.62714	1	11469	1	0.74569	0.033784	0.082147	0.92891	1685	2	0.74569	0.082147	1.08541
11470	OR6N2	4	-0.210144	0.61639	0.62714	1	11470	1	-0.17994	0.93598	0.93587	0.999992	17615	0	-0.17994	0.62714	0.202635
11471	USP43	4	-0.210144	0.61639	0.62714	1	11471	1	-0.020708	0.1964	0.3023	0.999992	5725	1	-0.020708	0.3023	0.519562
11472	KIAA0101	4	-0.210144	0.61639	0.62714	1	11472	1	0.3292	0.66851	0.66802	0.999992	12496	0	0.3292	0.62714	0.202635
11473	TSSC4	4	-0.210144	0.61639	0.62714	1	11473	1	-0.37828	0.28779	0.38633	0.999992	7244	1	-0.37828	0.38633	0.413042
11474	FSCN1	4	-0.210144	0.61639	0.62714	1	11474	1	0.55275	0.0043253	0.014231	0.794123	335	2	0.55275	0.014231	1.84676
11475	CD151	4	-0.209975	0.61663	0.62734	1	11475	1	-0.0151	0.46916	0.50119	0.999992	9278	1	-0.0151	0.50119	0.299998
11476	HHEX	4	-0.209891	0.61675	0.62745	1	11476	1	0.33255	0.44118	0.4819	0.999992	8924	1	0.33255	0.4819	0.317043
11477	ITPR2	4	-0.209891	0.61675	0.62745	1	11477	1	0.20742	0.73887	0.73837	0.999992	13788	0	0.20742	0.62745	0.202421
11478	CLEC4G	4	-0.209891	0.61675	0.62745	1	11478	1	0.50626	0.15379	0.24789	0.994774	4742	2	0.50626	0.24789	0.605741
11479	HTR1E	4	-0.209835	0.61683	0.62751	1	11479	1	-0.47987	0.9669	0.96684	0.999992	18225	0	-0.47987	0.62751	0.202379
11480	AGO2	4	-0.209757	0.61694	0.62759	1	11480	1	0.19617	0.69134	0.69073	0.999992	12896	0	0.19617	0.62759	0.202324
11481	SYAP1	4	-0.209757	0.61694	0.62759	1	11481	1	-0.23283	0.70349	0.7028	0.999992	13129	0	-0.23283	0.62759	0.202324
11482	STMN4	4	-0.209757	0.61694	0.62759	1	11482	1	-0.15346	0.55145	0.56281	0.999992	10466	1	-0.15346	0.56281	0.249638
11483	FOXR1	4	-0.209757	0.61694	0.62759	1	11483	1	0.27442	0.30991	0.39912	0.999992	7464	1	0.27442	0.39912	0.398897
11484	OR13C8	4	-0.209623	0.61713	0.62775	1	11484	1	-0.044924	0.70073	0.70003	0.999992	13077	0	-0.044924	0.62775	0.202213
11485	FDFT1	4	-0.209623	0.61713	0.62775	1	11485	1	0.055969	0.8761	0.87565	0.999992	16456	0	0.055969	0.62775	0.202213
11486	C1orf185	4	-0.209194	0.61774	0.62824	1	11486	1	0.48	0.035888	0.086708	0.933241	1770	2	0.48	0.086708	1.06194
11487	TMTC2	4	-0.209194	0.61774	0.62824	1	11487	1	0.7957	0.034651	0.084046	0.933241	1708	3	0.7957	0.084046	1.07548
11488	GRID1	4	-0.209194	0.61774	0.62824	1	11488	1	0.27069	0.12321	0.20849	0.98586	4034	1	0.27069	0.20849	0.680915
11489	TRPS1	4	-0.209194	0.61774	0.62824	1	11489	1	-0.25304	0.92523	0.92503	0.999992	17411	0	-0.25304	0.62824	0.201874
11490	SMAGP	4	-0.209194	0.61774	0.62824	1	11490	1	0.020128	0.81821	0.81775	0.999992	15317	0	0.020128	0.62824	0.201874
11491	TRPC5OS	4	-0.209194	0.61774	0.62824	1	11491	1	-0.48612	0.49444	0.51932	0.999992	9616	1	-0.48612	0.51932	0.284565
11492	IL17C	4	-0.209194	0.61774	0.62824	1	11492	1	-0.037507	0.88125	0.88077	0.999992	16569	0	-0.037507	0.62824	0.201874
11493	TMEM254	4	-0.209194	0.61774	0.62824	1	11493	1	0.29449	0.16049	0.2564	0.994774	4914	1	0.29449	0.2564	0.591082
11494	ACRBP	4	-0.209194	0.61774	0.62824	1	11494	1	-0.042147	0.20805	0.31713	0.999992	6016	1	-0.042147	0.31713	0.498763
11495	SECISBP2	4	-0.209194	0.61774	0.62824	1	11495	1	-0.19792	0.55292	0.564	0.999992	10483	1	-0.19792	0.564	0.248721
11496	ZNF239	4	-0.209194	0.61774	0.62824	1	11496	1	-0.43836	0.98793	0.98796	0.999992	18732	0	-0.43836	0.62824	0.201874
11497	ACKR1	4	-0.209194	0.61774	0.62824	1	11497	1	-0.37483	0.80121	0.80083	0.999992	14996	0	-0.37483	0.62824	0.201874
11498	C5orf66	4	-0.209194	0.61774	0.62824	1	11498	1	-0.19446	0.7977	0.79733	0.999992	14937	0	-0.19446	0.62824	0.201874
11499	UBE2T	4	-0.209194	0.61774	0.62824	1	11499	1	0.22085	0.213	0.32349	0.999992	6123	2	0.22085	0.32349	0.490139
11500	MROH9	4	-0.208731	0.6184	0.62877	1	11500	1	-0.30408	0.69218	0.69157	0.999992	12906	0	-0.30408	0.62877	0.201508
11501	OTX2	4	-0.208731	0.6184	0.62877	1	11501	1	-0.23224	0.26457	0.37337	0.999992	7016	1	-0.23224	0.37337	0.427861
11502	LRRC24	4	-0.20866	0.6185	0.62885	1	11502	1	0.32269	0.69772	0.69705	0.999992	13017	0	0.32269	0.62885	0.201453
11503	ZBTB25	4	-0.20866	0.6185	0.62885	1	11503	1	0.79248	0.0025134	0.0089895	0.750638	228	2	0.79248	0.0089895	2.04626
11504	IQCF2	4	-0.20859	0.6186	0.62894	1	11504	1	-0.40745	0.90569	0.90539	0.999992	17023	0	-0.40745	0.62894	0.201391
11505	PPP3R2	4	-0.20852	0.6187	0.62901	1	11505	1	-0.043827	0.22232	0.33525	0.999992	6329	1	-0.043827	0.33525	0.474631
11506	GCM2	4	-0.20838	0.6189	0.62919	1	11506	1	0.19541	0.82934	0.82872	0.999992	15545	0	0.19541	0.62919	0.201218
11507	SCG3	4	-0.20838	0.6189	0.62919	1	11507	1	0.18314	0.15602	0.25072	0.994774	4791	1	0.18314	0.25072	0.600811
11508	CCDC68	4	-0.20838	0.6189	0.62919	1	11508	1	-0.016692	0.6829	0.6823	0.999992	12735	0	-0.016692	0.62919	0.201218
11509	NUFIP1	4	-0.20838	0.6189	0.62919	1	11509	1	-0.061472	0.9363	0.93621	0.999992	17623	0	-0.061472	0.62919	0.201218
11510	FNBP4	4	-0.20838	0.6189	0.62919	1	11510	1	-0.027507	0.42941	0.47392	0.999992	8785	1	-0.027507	0.47392	0.324295
11511	IL20	4	-0.20838	0.6189	0.62919	1	11511	1	-0.23387	0.43872	0.48022	0.999992	8894	1	-0.23387	0.48022	0.31856
11512	HELLS	4	-0.20838	0.6189	0.62919	1	11512	1	-0.4401	0.96222	0.96213	0.999992	18133	0	-0.4401	0.62919	0.201218
11513	DOK6	4	-0.208197	0.61916	0.62941	1	11513	1	-0.075951	0.80092	0.80052	0.999992	14989	0	-0.075951	0.62941	0.201066
11514	ALDH1L1	4	-0.208197	0.61916	0.62941	1	11514	1	-0.20988	0.13759	0.22713	0.992829	4360	1	-0.20988	0.22713	0.643725
11515	RPL36A-HNRNPH2	4	-0.208197	0.61916	0.62941	1	11515	1	0.081391	0.071054	0.14078	0.95864	2800	2	0.081391	0.14078	0.851459
11516	OR6C1	4	-0.208197	0.61916	0.62941	1	11516	1	0.40968	0.5048	0.52689	0.999992	9770	1	0.40968	0.52689	0.27828
11517	AMTN	4	-0.208197	0.61916	0.62941	1	11517	1	-0.26756	0.81278	0.81239	0.999992	15215	0	-0.26756	0.62941	0.201066
11518	ETNK1	4	-0.208043	0.61938	0.62958	1	11518	1	0.41034	0.49146	0.51719	0.999992	9572	1	0.41034	0.51719	0.28635
11519	S100A4	4	-0.207896	0.61959	0.62975	1	11519	1	-0.018472	0.87303	0.87263	0.999992	16391	0	-0.018472	0.62975	0.200832
11520	IL17RE	4	-0.207896	0.61959	0.62975	1	11520	1	0.4309	0.095563	0.17278	0.980672	3353	2	0.4309	0.17278	0.762507
11521	OR4A16	4	-0.207896	0.61959	0.62975	1	11521	1	-0.27787	0.96364	0.96358	0.999992	18165	0	-0.27787	0.62975	0.200832
11522	CHP1	4	-0.207896	0.61959	0.62975	1	11522	1	0.15806	0.46767	0.50014	0.999992	9259	1	0.15806	0.50014	0.300908
11523	C17orf74	4	-0.207783	0.61975	0.62988	1	11523	1	-0.30786	0.45891	0.49406	0.999992	9140	1	-0.30786	0.49406	0.30622
11524	UGT1A8	4	-0.207685	0.61989	0.62999	1	11524	1	-0.38389	0.86461	0.86418	0.999992	16239	0	-0.38389	0.62999	0.200666
11525	PLEC	4	-0.207174	0.62062	0.63058	1	11525	1	0.98537	0.012259	0.033356	0.874948	727	3	0.98537	0.033356	1.47683
11526	IQCC	4	-0.207174	0.62062	0.63058	1	11526	1	0.21324	0.64132	0.64142	0.999992	11965	1	0.21324	0.63058	0.20026
11527	BMF	4	-0.207174	0.62062	0.63058	1	11527	1	0.099987	0.80911	0.80871	0.999992	15147	0	0.099987	0.63058	0.20026
11528	SLC7A8	4	-0.207174	0.62062	0.63058	1	11528	1	0.044117	0.8307	0.83009	0.999992	15574	0	0.044117	0.63058	0.20026
11529	DGKB	4	-0.207174	0.62062	0.63058	1	11529	1	-0.24585	0.88477	0.88436	0.999992	16634	0	-0.24585	0.63058	0.20026
11530	LIN37	4	-0.207174	0.62062	0.63058	1	11530	1	0.0028203	0.55186	0.56314	0.999992	10473	1	0.0028203	0.56314	0.249384
11531	HERC6	4	-0.207174	0.62062	0.63058	1	11531	1	-0.03018	0.52025	0.53854	0.999992	9993	1	-0.03018	0.53854	0.268782
11532	SLC29A2	4	-0.207174	0.62062	0.63058	1	11532	1	0.3042	0.37177	0.43649	0.999992	8112	1	0.3042	0.43649	0.360026
11533	GP2	4	-0.207174	0.62062	0.63058	1	11533	1	0.025436	0.75906	0.75863	0.999992	14187	0	0.025436	0.63058	0.20026
11534	MAP2K6	4	-0.207174	0.62062	0.63058	1	11534	1	0.96544	0.02542	0.063738	0.908365	1335	3	0.96544	0.063738	1.1956
11535	TTLL3	4	-0.207174	0.62062	0.63058	1	11535	1	-0.064528	0.12366	0.2091	0.986789	4045	1	-0.064528	0.2091	0.679646
11536	TDRD5	4	-0.207174	0.62062	0.63058	1	11536	1	-0.015835	0.82812	0.82751	0.999992	15514	0	-0.015835	0.63058	0.20026
11537	PARVA	4	-0.207174	0.62062	0.63058	1	11537	1	0.072123	0.62028	0.62188	0.999992	11579	1	0.072123	0.62188	0.206293
11538	CXorf40B	4	-0.207174	0.62062	0.63058	1	11538	1	0.19104	0.195	0.30051	0.999992	5687	2	0.19104	0.30051	0.522141
11539	IFI27L1	4	-0.207174	0.62062	0.63058	1	11539	1	0.11903	0.62562	0.62681	0.999992	11674	1	0.11903	0.62681	0.202864
11540	LOC441155	4	-0.207174	0.62062	0.63058	1	11540	1	-0.12322	0.86391	0.86349	0.999992	16226	0	-0.12322	0.63058	0.20026
11541	SGMS2	4	-0.207174	0.62062	0.63058	1	11541	1	0.69825	0.13283	0.22095	0.991879	4249	2	0.69825	0.22095	0.655706
11542	CMKLR1	4	-0.207174	0.62062	0.63058	1	11542	1	0.026945	0.17153	0.27051	0.999842	5162	1	0.026945	0.27051	0.567817
11543	SERPINA3	4	-0.207174	0.62062	0.63058	1	11543	1	0.62297	0.11875	0.2027	0.983527	3936	2	0.62297	0.2027	0.693146
11544	ELF5	4	-0.207174	0.62062	0.63058	1	11544	1	-0.28839	0.67786	0.67725	0.999992	12650	0	-0.28839	0.63058	0.20026
11545	SEPSECS	3	-0.207006	0.62086	0.62111	1	11545	0	0.082957	0.36017	0.38437	0.999992	7987	1	0.082957	0.38437	0.415251
11546	KCNA7	4	-0.206622	0.62141	0.63121	1	11546	1	-0.14584	0.93887	0.93884	0.999992	17663	0	-0.14584	0.63121	0.199826
11547	FATE1	4	-0.206622	0.62141	0.63121	1	11547	1	-0.36601	0.92472	0.92453	0.999992	17398	0	-0.36601	0.63121	0.199826
11548	PSG2	4	-0.206489	0.6216	0.63135	1	11548	1	-0.077186	0.23851	0.35559	0.999992	6681	1	-0.077186	0.35559	0.44905
11549	SMAD1	4	-0.206489	0.6216	0.63135	1	11549	1	1.1303	0.0073981	0.021789	0.842817	484	3	1.1303	0.021789	1.66176
11550	SIM2	4	-0.206405	0.62172	0.63144	1	11550	1	0.31656	0.46466	0.498	0.999992	9216	1	0.31656	0.498	0.302771
11551	CLMN	4	-0.206405	0.62172	0.63144	1	11551	1	0.040329	0.78227	0.78183	0.999992	14631	0	0.040329	0.63144	0.199668
11552	SPI1	4	-0.206272	0.62191	0.63159	1	11552	1	-0.26386	0.42489	0.47086	0.999992	8729	1	-0.26386	0.47086	0.327108
11553	GATA3	4	-0.206272	0.62191	0.63159	1	11553	1	0.21196	0.20511	0.31332	0.999992	5940	1	0.21196	0.31332	0.504012
11554	GOSR1	4	-0.206272	0.62191	0.63159	1	11554	1	0.77886	0.11626	0.19951	0.982471	3874	2	0.77886	0.19951	0.700035
11555	ST8SIA1	4	-0.206272	0.62191	0.63159	1	11555	1	-0.046287	0.019915	0.051277	0.9046	1077	1	-0.046287	0.051277	1.29008
11556	GLRA2	4	-0.206272	0.62191	0.63159	1	11556	1	-0.41038	0.50932	0.53027	0.999992	9844	1	-0.41038	0.53027	0.275503
11557	PCDHAC1	4	-0.206272	0.62191	0.63159	1	11557	1	0.5502	0.090244	0.16586	0.977938	3230	2	0.5502	0.16586	0.780258
11558	TMPRSS11E	4	-0.206272	0.62191	0.63159	1	11558	1	0.19173	0.25079	0.36582	0.999992	6866	1	0.19173	0.36582	0.436733
11559	SGPL1	4	-0.206147	0.62209	0.63175	1	11559	1	-0.2398	0.65861	0.6581	0.999992	12307	1	-0.2398	0.63175	0.199455
11560	PPP2R3B	4	-0.206098	0.62216	0.63179	1	11560	1	0.77789	0.0069907	0.020794	0.842817	463	2	0.77789	0.020794	1.68206
11561	IGFBP3	4	-0.206098	0.62216	0.63179	1	11561	1	-0.38074	0.9486	0.94857	0.999992	17866	0	-0.38074	0.63179	0.199427
11562	TIRAP	4	-0.206098	0.62216	0.63179	1	11562	1	0.42333	0.20297	0.31061	0.999992	5895	2	0.42333	0.31061	0.507785
11563	CMTR2	4	-0.206098	0.62216	0.63179	1	11563	1	-0.15261	0.20257	0.31014	0.999992	5886	1	-0.15261	0.31014	0.508442
11564	RAPGEF2	4	-0.206035	0.62225	0.63186	1	11564	1	0.63361	0.15424	0.24844	0.994774	4750	2	0.63361	0.24844	0.604778
11565	KXD1	2	-0.205826	0.62255	0.62222	1	11565	0	0.51688	0.13806	0.16623	0.977938	4370	1	0.51688	0.16623	0.779291
11566	WAS	4	-0.205756	0.62265	0.6322	1	11566	1	0.65145	0.075528	0.14668	0.961763	2908	2	0.65145	0.14668	0.833629
11567	SOD2	4	-0.205756	0.62265	0.6322	1	11567	1	0.093888	0.15974	0.25543	0.994774	4894	1	0.093888	0.25543	0.592728
11568	NPIPA3	4	-0.205756	0.62265	0.6322	1	11568	1	-0.10607	0.20086	0.30794	0.999992	5842	1	-0.10607	0.30794	0.511534
11569	PPP4R4	4	-0.205756	0.62265	0.6322	1	11569	1	0.052831	0.3103	0.39935	0.999992	7469	1	0.052831	0.39935	0.398646
11570	C21orf33	4	-0.205756	0.62265	0.6322	1	11570	1	0.40084	0.3417	0.41791	0.999992	7799	1	0.40084	0.41791	0.378917
11571	C5AR2	4	-0.205756	0.62265	0.6322	1	11571	1	0.14752	0.65149	0.65108	0.999992	12182	1	0.14752	0.6322	0.199146
11572	EYA1	4	-0.205756	0.62265	0.6322	1	11572	1	-0.10158	0.65612	0.65561	0.999992	12272	1	-0.10158	0.6322	0.199146
11573	EVPLL	4	-0.205756	0.62265	0.6322	1	11573	1	-0.062382	0.3662	0.43301	0.999992	8055	1	-0.062382	0.43301	0.363502
11574	TMEM213	4	-0.205756	0.62265	0.6322	1	11574	1	-0.29044	0.3511	0.42363	0.999992	7905	1	-0.29044	0.42363	0.373013
11575	SPINK4	4	-0.205756	0.62265	0.6322	1	11575	1	0.32362	0.063902	0.13122	0.953575	2613	2	0.32362	0.13122	0.882
11576	LY6G5C	4	-0.205756	0.62265	0.6322	1	11576	1	0.082628	0.51372	0.53351	0.999992	9904	1	0.082628	0.53351	0.272857
11577	TCHP	4	-0.205756	0.62265	0.6322	1	11577	1	-0.25858	0.79019	0.78974	0.999992	14786	0	-0.25858	0.6322	0.199146
11578	LAMC2	4	-0.205756	0.62265	0.6322	1	11578	1	0.62032	0.18723	0.29061	0.999992	5506	2	0.62032	0.29061	0.536689
11579	SLC22A31	4	-0.205366	0.62321	0.63267	1	11579	1	-0.13308	0.87735	0.87693	0.999992	16486	0	-0.13308	0.63267	0.198823
11580	ELOVL6	4	-0.205366	0.62321	0.63267	1	11580	1	-0.0072578	0.82113	0.82064	0.999992	15376	0	-0.0072578	0.63267	0.198823
11581	CTXN1	4	-0.205366	0.62321	0.63267	1	11581	1	0.27605	0.58167	0.5878	0.999992	10923	1	0.27605	0.5878	0.23077
11582	CDK5RAP3	4	-0.205366	0.62321	0.63267	1	11582	1	0.90386	0.030045	0.073899	0.920114	1527	3	0.90386	0.073899	1.13136
11583	SNED1	4	-0.205366	0.62321	0.63267	1	11583	1	0.69138	0.069665	0.13893	0.956128	2769	2	0.69138	0.13893	0.857204
11584	OR2T6	4	-0.205226	0.62341	0.63283	1	11584	1	0.41438	0.074469	0.14531	0.961136	2876	2	0.41438	0.14531	0.837704
11585	ZKSCAN7	4	-0.205191	0.62346	0.63287	1	11585	1	-0.20581	0.80165	0.80125	0.999992	15004	0	-0.20581	0.63287	0.198685
11586	CCDC185	4	-0.205191	0.62346	0.63287	1	11586	1	0.46644	0.22583	0.33963	0.999992	6400	2	0.46644	0.33963	0.468994
11587	SLC22A6	4	-0.205122	0.62356	0.63295	1	11587	1	-0.38878	0.72541	0.72489	0.999992	13548	0	-0.38878	0.63295	0.198631
11588	RCOR2	4	-0.205122	0.62356	0.63295	1	11588	1	-0.43924	0.96862	0.96857	0.999992	18267	0	-0.43924	0.63295	0.198631
11589	METTL1	4	-0.205122	0.62356	0.63295	1	11589	1	-0.00082103	0.43113	0.47509	0.999992	8804	1	-0.00082103	0.47509	0.323224
11590	XPOT	4	-0.204996	0.62374	0.63308	1	11590	1	0.37185	0.38989	0.44798	0.999992	8298	1	0.37185	0.44798	0.348741
11591	NDRG4	4	-0.204948	0.62381	0.63315	1	11591	1	-0.27069	0.62447	0.62575	0.999992	11647	1	-0.27069	0.62575	0.203599
11592	ZNF658	4	-0.204871	0.62392	0.63323	1	11592	1	0.24197	0.32986	0.41082	0.999992	7673	1	0.24197	0.41082	0.386348
11593	NANS	4	-0.204871	0.62392	0.63323	1	11593	1	-0.03745	0.42961	0.47405	0.999992	8790	1	-0.03745	0.47405	0.324176
11594	STON2	4	-0.204871	0.62392	0.63323	1	11594	1	0.49507	0.53386	0.54893	0.999992	10214	1	0.49507	0.54893	0.260483
11595	LRTM2	4	-0.204871	0.62392	0.63323	1	11595	1	-0.060612	0.16762	0.26547	0.998103	5075	1	-0.060612	0.26547	0.575985
11596	AXDND1	4	-0.204308	0.62473	0.63391	1	11596	1	-0.17081	0.86162	0.86118	0.999992	16169	0	-0.17081	0.63391	0.197972
11597	GOLGA8J	4	-0.204308	0.62473	0.63391	1	11597	1	0.27407	0.18941	0.29338	0.999992	5562	1	0.27407	0.29338	0.532569
11598	PLXNB2	4	-0.204308	0.62473	0.63391	1	11598	1	0.76064	0.022017	0.056022	0.90729	1176	3	0.76064	0.056022	1.25164
11599	EPDR1	4	-0.204308	0.62473	0.63391	1	11599	1	-0.01617	0.7563	0.75591	0.999992	14130	0	-0.01617	0.63391	0.197972
11600	ERN2	4	-0.204308	0.62473	0.63391	1	11600	1	0.40049	0.056817	0.12187	0.948526	2443	2	0.40049	0.12187	0.914103
11601	LEFTY1	4	-0.204308	0.62473	0.63391	1	11601	1	-0.071083	0.003914	0.013224	0.794123	312	1	-0.071083	0.013224	1.87864
11602	HYAL2	4	-0.204308	0.62473	0.63391	1	11602	1	0.063864	0.67504	0.67445	0.999992	12597	0	0.063864	0.63391	0.197972
11603	TDO2	4	-0.204308	0.62473	0.63391	1	11603	1	-0.0041561	0.33429	0.41348	0.999992	7728	1	-0.0041561	0.41348	0.383545
11604	CDC42SE2	4	-0.204308	0.62473	0.63391	1	11604	1	-0.05987	0.40777	0.45954	0.999992	8518	1	-0.05987	0.45954	0.337677
11605	ZRANB2	4	-0.204308	0.62473	0.63391	1	11605	1	-0.15444	0.48595	0.51327	0.999992	9498	1	-0.15444	0.51327	0.289654
11606	GTPBP4	4	-0.204308	0.62473	0.63391	1	11606	1	-0.031587	0.8761	0.87565	0.999992	16462	0	-0.031587	0.63391	0.197972
11607	HSPB3	4	-0.204308	0.62473	0.63391	1	11607	1	0.16951	0.53011	0.54606	0.999992	10152	1	0.16951	0.54606	0.26276
11608	NBPF8	4	-0.204308	0.62473	0.63391	1	11608	1	-0.58758	0.686	0.68544	0.999992	12771	0	-0.58758	0.63391	0.197972
11609	ARHGEF38	4	-0.204308	0.62473	0.63391	1	11609	1	0.17195	0.17208	0.27124	0.999992	5170	2	0.17195	0.27124	0.566646
11610	PLEKHH3	4	-0.204308	0.62473	0.63391	1	11610	1	0.54737	0.19876	0.30523	0.999992	5789	2	0.54737	0.30523	0.515373
11611	PDILT	4	-0.204308	0.62473	0.63391	1	11611	1	0.43365	0.23798	0.35493	0.999992	6662	2	0.43365	0.35493	0.449857
11612	MCM3	4	-0.204308	0.62473	0.63391	1	11612	1	1.0074	0.017106	0.044791	0.888734	960	3	1.0074	0.044791	1.34881
11613	CRABP2	4	-0.204308	0.62473	0.63391	1	11613	1	-0.43483	0.89484	0.89452	0.999992	16810	0	-0.43483	0.63391	0.197972
11614	TULP3	4	-0.204308	0.62473	0.63391	1	11614	1	0.25283	0.16031	0.25616	0.994774	4910	2	0.25283	0.25616	0.591489
11615	MYO1B	4	-0.204308	0.62473	0.63391	1	11615	1	0.030918	0.6628	0.66219	0.999992	12393	1	0.030918	0.63391	0.197972
11616	LGALS7B	4	-0.204308	0.62473	0.63391	1	11616	1	0.091787	0.85604	0.85552	0.999992	16063	0	0.091787	0.63391	0.197972
11617	SVOPL	4	-0.204308	0.62473	0.63391	1	11617	1	-0.18104	0.012916	0.034905	0.881193	753	1	-0.18104	0.034905	1.45711
11618	MTIF3	4	-0.204308	0.62473	0.63391	1	11618	1	0.10929	0.84621	0.84558	0.999992	15868	0	0.10929	0.63391	0.197972
11619	TTYH1	4	-0.204308	0.62473	0.63391	1	11619	1	-0.11952	0.84059	0.83987	0.999992	15776	0	-0.11952	0.63391	0.197972
11620	LRIF1	4	-0.204308	0.62473	0.63391	1	11620	1	0.0050529	0.15238	0.24608	0.994774	4705	1	0.0050529	0.24608	0.608924
11621	NWD2	4	-0.204308	0.62473	0.63391	1	11621	1	0.37001	0.76808	0.7677	0.999992	14344	0	0.37001	0.63391	0.197972
11622	DSG1	4	-0.204308	0.62473	0.63391	1	11622	1	0.23694	0.19145	0.29599	0.999992	5618	2	0.23694	0.29599	0.528723
11623	C17orf50	4	-0.204308	0.62473	0.63391	1	11623	1	0.34031	0.20982	0.31938	0.999992	6052	2	0.34031	0.31938	0.495692
11624	SPDYE3	4	-0.203745	0.62554	0.63458	1	11624	1	0.51422	0.06563	0.13353	0.953575	2661	2	0.51422	0.13353	0.874421
11625	RPS6KA1	4	-0.203745	0.62554	0.63458	1	11625	1	-0.26407	0.79042	0.78998	0.999992	14792	0	-0.26407	0.63458	0.197514
11626	KRTAP19-6	4	-0.203745	0.62554	0.63458	1	11626	1	0.058984	0.53522	0.55	0.999992	10231	1	0.058984	0.55	0.259637
11627	KCTD7	4	-0.203606	0.62574	0.63474	1	11627	1	-0.39812	0.50253	0.52524	0.999992	9734	1	-0.39812	0.52524	0.279642
11628	PLK5	4	-0.203606	0.62574	0.63474	1	11628	1	-0.23941	0.2649	0.37355	0.999992	7020	1	-0.23941	0.37355	0.427651
11629	RHOXF1	4	-0.203606	0.62574	0.63474	1	11629	1	-0.23614	0.33136	0.41172	0.999992	7688	1	-0.23614	0.41172	0.385398
11630	PPP1R9B	4	-0.203606	0.62574	0.63474	1	11630	1	-0.11779	0.72065	0.72008	0.999992	13454	0	-0.11779	0.63474	0.197404
11631	FAM72B	4	-0.203606	0.62574	0.63474	1	11631	1	0.66374	0.050041	0.11284	0.946818	2267	2	0.66374	0.11284	0.947537
11632	ATP4A	4	-0.203606	0.62574	0.63474	1	11632	1	0.22314	0.075821	0.14711	0.962154	2915	2	0.22314	0.14711	0.832358
11633	MAN2B1	4	-0.203606	0.62574	0.63474	1	11633	1	-0.20378	0.46016	0.49492	0.999992	9158	1	-0.20378	0.49492	0.305465
11634	RNF25	4	-0.203606	0.62574	0.63474	1	11634	1	-0.025764	0.50568	0.52757	0.999992	9785	1	-0.025764	0.52757	0.27772
11635	CMTM7	4	-0.203308	0.62617	0.63509	1	11635	1	0.49122	0.21769	0.32937	0.999992	6227	1	0.49122	0.32937	0.482316
11636	NPEPL1	4	-0.203308	0.62617	0.63509	1	11636	1	-0.064062	0.32589	0.4084	0.999992	7630	1	-0.064062	0.4084	0.388914
11637	TMEM133	4	-0.203308	0.62617	0.63509	1	11637	1	-0.52655	0.7089	0.70823	0.999992	13222	0	-0.52655	0.63509	0.197165
11638	EXOSC5	4	-0.203308	0.62617	0.63509	1	11638	1	0.024247	0.53649	0.551	0.999992	10262	1	0.024247	0.551	0.258848
11639	ADM	4	-0.203308	0.62617	0.63509	1	11639	1	0.26894	0.20903	0.31838	0.999992	6031	1	0.26894	0.31838	0.497054
11640	AGO3	4	-0.203308	0.62617	0.63509	1	11640	1	-0.35732	0.89389	0.89357	0.999992	16793	0	-0.35732	0.63509	0.197165
11641	EVL	4	-0.203308	0.62617	0.63509	1	11641	1	-0.077694	0.50212	0.52494	0.999992	9733	1	-0.077694	0.52494	0.27989
11642	TMEM202	4	-0.203308	0.62617	0.63509	1	11642	1	-0.16529	0.58441	0.59015	0.999992	10961	1	-0.16529	0.59015	0.229038
11643	CALHM1	4	-0.203079	0.6265	0.63533	1	11643	1	0.5364	0.10885	0.19011	0.980672	3693	2	0.5364	0.19011	0.720995
11644	RELN	4	-0.203037	0.62656	0.63538	1	11644	1	0.00061155	0.37743	0.44004	0.999992	8165	1	0.00061155	0.44004	0.356508
11645	B3GNTL1	4	-0.203037	0.62656	0.63538	1	11645	1	0.20508	0.8504	0.84981	0.999992	15951	0	0.20508	0.63538	0.196966
11646	UGT2B10	4	-0.203037	0.62656	0.63538	1	11646	1	0.58627	0.066481	0.13466	0.953575	2682	2	0.58627	0.13466	0.870761
11647	DENND1C	4	-0.202781	0.62693	0.63568	1	11647	1	-0.14248	0.64406	0.64403	0.999992	12040	1	-0.14248	0.63568	0.196761
11648	SYTL2	4	-0.202781	0.62693	0.63568	1	11648	1	0.20876	0.72522	0.72469	0.999992	13541	0	0.20876	0.63568	0.196761
11649	PKHD1	4	-0.202781	0.62693	0.63568	1	11649	1	-0.043806	0.73126	0.73076	0.999992	13656	0	-0.043806	0.63568	0.196761
11650	C19orf48	4	-0.202781	0.62693	0.63568	1	11650	1	0.02227	0.50641	0.52811	0.999992	9796	1	0.02227	0.52811	0.277276
11651	TPM1	4	-0.202781	0.62693	0.63568	1	11651	1	0.25289	0.64507	0.64499	0.999992	12060	1	0.25289	0.63568	0.196761
11652	PAQR6	4	-0.202781	0.62693	0.63568	1	11652	1	0.22831	0.11899	0.20305	0.983976	3941	1	0.22831	0.20305	0.692397
11653	CASC4	4	-0.202781	0.62693	0.63568	1	11653	1	-0.2792	0.89148	0.89118	0.999992	16753	0	-0.2792	0.63568	0.196761
11654	FOXA3	4	-0.202462	0.62739	0.63607	1	11654	1	0.18715	0.33226	0.41228	0.999992	7697	1	0.18715	0.41228	0.384808
11655	GATAD2B	4	-0.202462	0.62739	0.63607	1	11655	1	-0.31124	0.96845	0.96839	0.999992	18256	0	-0.31124	0.63607	0.196495
11656	SEC31B	4	-0.202462	0.62739	0.63607	1	11656	1	0.17695	0.65699	0.65648	0.999992	12284	1	0.17695	0.63607	0.196495
11657	INHBB	4	-0.202462	0.62739	0.63607	1	11657	1	-0.38575	0.21687	0.32834	0.999992	6213	1	-0.38575	0.32834	0.483676
11658	MRGPRG	4	-0.202462	0.62739	0.63607	1	11658	1	0.75806	0.02985	0.073476	0.920114	1521	2	0.75806	0.073476	1.13385
11659	RECQL5	4	-0.202462	0.62739	0.63607	1	11659	1	0.55648	0.039536	0.094641	0.936831	1916	2	0.55648	0.094641	1.02392
11660	TRIM60	4	-0.202462	0.62739	0.63607	1	11660	1	-0.18585	0.77109	0.77071	0.999992	14398	0	-0.18585	0.63607	0.196495
11661	CRMP1	4	-0.201923	0.62817	0.6367	1	11661	1	-0.158	0.82845	0.82783	0.999992	15520	0	-0.158	0.6367	0.196065
11662	RIMS2	4	-0.201923	0.62817	0.6367	1	11662	1	0.28382	0.45322	0.49006	0.999992	9061	1	0.28382	0.49006	0.309751
11663	MSTO1	4	-0.201923	0.62817	0.6367	1	11663	1	-0.031418	0.64324	0.64326	0.999992	12020	1	-0.031418	0.6367	0.196065
11664	IPO9	4	-0.201923	0.62817	0.6367	1	11664	1	-0.086773	0.85303	0.85246	0.999992	16004	0	-0.086773	0.6367	0.196065
11665	VAC14	4	-0.201923	0.62817	0.6367	1	11665	1	-0.12356	0.61335	0.61554	0.999992	11461	1	-0.12356	0.61554	0.210744
11666	C16orf54	4	-0.201923	0.62817	0.6367	1	11666	1	0.31317	0.15302	0.24689	0.994774	4724	2	0.31317	0.24689	0.607497
11667	GAPT	4	-0.201923	0.62817	0.6367	1	11667	1	-0.1632	0.81133	0.81093	0.999992	15191	0	-0.1632	0.6367	0.196065
11668	TEX43	4	-0.201923	0.62817	0.6367	1	11668	1	0.4114	0.19115	0.2956	0.999992	5608	2	0.4114	0.2956	0.529296
11669	ASAP1	4	-0.201923	0.62817	0.6367	1	11669	1	-0.19153	0.64507	0.64499	0.999992	12057	1	-0.19153	0.6367	0.196065
11670	OR13C3	4	-0.201923	0.62817	0.6367	1	11670	1	0.0074084	0.64182	0.64191	0.999992	11979	1	0.0074084	0.6367	0.196065
11671	GMPR	4	-0.201923	0.62817	0.6367	1	11671	1	0.14717	0.041721	0.099319	0.936831	2015	1	0.14717	0.099319	1.00297
11672	MFF	4	-0.201923	0.62817	0.6367	1	11672	1	-0.090982	0.9167	0.9165	0.999992	17242	0	-0.090982	0.6367	0.196065
11673	ZNF317	4	-0.201923	0.62817	0.6367	1	11673	1	0.43933	0.18102	0.28265	0.999992	5366	2	0.43933	0.28265	0.548751
11674	CCDC23	4	-0.201923	0.62817	0.6367	1	11674	1	-0.17744	0.37098	0.43601	0.999992	8108	1	-0.17744	0.43601	0.360504
11675	PHTF2	4	-0.201474	0.62882	0.63725	1	11675	1	-0.10823	0.78513	0.78469	0.999992	14684	0	-0.10823	0.63725	0.19569
11676	OR14I1	4	-0.201411	0.62891	0.63731	1	11676	1	0.44819	0.13871	0.22861	0.992829	4390	2	0.44819	0.22861	0.640905
11677	LGALS14	4	-0.20137	0.62897	0.63735	1	11677	1	0.10601	0.3465	0.42078	0.999992	7860	1	0.10601	0.42078	0.375945
11678	LAG3	4	-0.20137	0.62897	0.63735	1	11678	1	-0.081734	0.13673	0.22602	0.992829	4340	1	-0.081734	0.22602	0.645853
11679	TAS2R4	4	-0.201315	0.62905	0.63741	1	11679	1	-0.41564	0.95273	0.9526	0.999992	17954	0	-0.41564	0.63741	0.195581
11680	RPH3A	4	-0.201315	0.62905	0.63741	1	11680	1	-0.31071	0.47576	0.50589	0.999992	9372	1	-0.31071	0.50589	0.295944
11681	CCDC77	4	-0.201239	0.62916	0.63751	1	11681	1	-0.3397	0.58246	0.58847	0.999992	10931	1	-0.3397	0.58847	0.230276
11682	EPHA1	4	-0.201094	0.62937	0.63768	1	11682	1	0.68946	0.0069646	0.020739	0.842817	460	3	0.68946	0.020739	1.68321
11683	ECHS1	4	-0.201094	0.62937	0.63768	1	11683	1	-0.044898	0.92107	0.92088	0.999992	17331	0	-0.044898	0.63768	0.195397
11684	TIGD4	4	-0.201094	0.62937	0.63768	1	11684	1	0.11108	0.83307	0.83244	0.999992	15623	0	0.11108	0.63768	0.195397
11685	HIC1	4	-0.201094	0.62937	0.63768	1	11685	1	-0.33402	0.8967	0.8964	0.999992	16845	0	-0.33402	0.63768	0.195397
11686	TMEM132E	4	-0.201094	0.62937	0.63768	1	11686	1	0.63472	0.026792	0.066778	0.913495	1387	2	0.63472	0.066778	1.17537
11687	GADD45A	4	-0.200901	0.62965	0.63791	1	11687	1	0.24301	0.047895	0.11002	0.946818	2207	2	0.24301	0.11002	0.958528
11688	FAM78A	4	-0.200901	0.62965	0.63791	1	11688	1	-0.072256	0.78907	0.78865	0.999992	14762	0	-0.072256	0.63791	0.195241
11689	APEX1	4	-0.200901	0.62965	0.63791	1	11689	1	-0.22242	0.62972	0.63059	0.999992	11751	1	-0.22242	0.63059	0.200253
11690	NNAT	4	-0.200473	0.63027	0.6384	1	11690	1	0.2254	0.6908	0.69022	0.999992	12891	0	0.2254	0.6384	0.194907
11691	CCR2	4	-0.200473	0.63027	0.6384	1	11691	1	-0.40014	0.83439	0.83378	0.999992	15641	0	-0.40014	0.6384	0.194907
11692	OTC	4	-0.200473	0.63027	0.6384	1	11692	1	0.33896	0.69129	0.69069	0.999992	12895	0	0.33896	0.6384	0.194907
11693	LEKR1	4	-0.200473	0.63027	0.6384	1	11693	1	-0.011544	0.36184	0.4303	0.999992	8008	1	-0.011544	0.4303	0.366229
11694	FOXO4	4	-0.200473	0.63027	0.6384	1	11694	1	0.19279	0.31505	0.40209	0.999992	7518	1	0.19279	0.40209	0.395677
11695	NR4A2	4	-0.200473	0.63027	0.6384	1	11695	1	0.34804	0.44332	0.48333	0.999992	8951	1	0.34804	0.48333	0.315756
11696	NPM3	4	-0.200473	0.63027	0.6384	1	11696	1	-0.21595	0.79824	0.7979	0.999992	14946	0	-0.21595	0.6384	0.194907
11697	TPM2	4	-0.200473	0.63027	0.6384	1	11697	1	-0.14622	0.47014	0.50186	0.999992	9300	1	-0.14622	0.50186	0.299417
11698	ACOT11	4	-0.200473	0.63027	0.6384	1	11698	1	-0.002509	0.58972	0.5947	0.999992	11065	1	-0.002509	0.5947	0.225702
11699	C17orf96	4	-0.200473	0.63027	0.6384	1	11699	1	0.27286	0.6829	0.6823	0.999992	12745	0	0.27286	0.6384	0.194907
11700	MACF1	4	-0.200473	0.63027	0.6384	1	11700	1	0.78432	0.01027	0.028696	0.856783	640	2	0.78432	0.028696	1.54218
11701	MEF2A	4	-0.200198	0.63067	0.63873	1	11701	1	0.2437	0.78921	0.78879	0.999992	14765	0	0.2437	0.63873	0.194683
11702	CPLX1	4	-0.200136	0.63076	0.6388	1	11702	1	-0.17311	0.33304	0.41273	0.999992	7711	1	-0.17311	0.41273	0.384334
11703	RD3	4	-0.200136	0.63076	0.6388	1	11703	1	0.47354	0.047743	0.10982	0.946818	2205	2	0.47354	0.10982	0.959319
11704	FPR1	4	-0.199929	0.63106	0.63903	1	11704	1	0.14599	0.45772	0.4932	0.999992	9122	1	0.14599	0.4932	0.306977
11705	ZNF835	4	-0.199929	0.63106	0.63903	1	11705	1	0.16981	0.19362	0.29875	0.999992	5659	2	0.16981	0.29875	0.524692
11706	SFT2D1	4	-0.199929	0.63106	0.63903	1	11706	1	0.023519	0.76944	0.76904	0.999992	14364	0	0.023519	0.63903	0.194479
11707	PDZK1IP1	4	-0.199929	0.63106	0.63903	1	11707	1	-0.40452	0.6143	0.6164	0.999992	11481	1	-0.40452	0.6164	0.210137
11708	KMO	4	-0.199929	0.63106	0.63903	1	11708	1	-0.31447	0.96956	0.96951	0.999992	18287	0	-0.31447	0.63903	0.194479
11709	RAB33B	4	-0.199929	0.63106	0.63903	1	11709	1	-0.41568	0.9747	0.97464	0.999992	18415	0	-0.41568	0.63903	0.194479
11710	C5orf34	4	-0.199929	0.63106	0.63903	1	11710	1	-0.10945	0.43145	0.47529	0.999992	8807	1	-0.10945	0.47529	0.323041
11711	TIMP1	4	-0.199929	0.63106	0.63903	1	11711	1	0.20625	0.12641	0.21262	0.98903	4100	2	0.20625	0.21262	0.672396
11712	PER3	4	-0.199929	0.63106	0.63903	1	11712	1	-0.19618	0.91044	0.9102	0.999992	17117	0	-0.19618	0.63903	0.194479
11713	TMEM104	4	-0.199929	0.63106	0.63903	1	11713	1	-0.42536	0.93149	0.93127	0.999992	17544	0	-0.42536	0.63903	0.194479
11714	FANK1	4	-0.199929	0.63106	0.63903	1	11714	1	-0.076701	0.56161	0.5711	0.999992	10608	1	-0.076701	0.5711	0.243288
11715	DUXA	4	-0.199929	0.63106	0.63903	1	11715	1	-0.53796	0.88184	0.88141	0.999992	16577	0	-0.53796	0.63903	0.194479
11716	LELP1	4	-0.199929	0.63106	0.63903	1	11716	1	-0.46677	0.94848	0.94843	0.999992	17864	0	-0.46677	0.63903	0.194479
11717	ETV1	4	-0.199929	0.63106	0.63903	1	11717	1	1.0292	0.0088053	0.025164	0.843133	565	3	1.0292	0.025164	1.59922
11718	MTUS1	4	-0.199744	0.63133	0.63925	1	11718	1	0.11659	0.38251	0.44328	0.999992	8217	1	0.11659	0.44328	0.353322
11719	NT5DC2	4	-0.199675	0.63143	0.63933	1	11719	1	-0.13555	0.2514	0.36614	0.999992	6872	1	-0.13555	0.36614	0.436353
11720	SYNJ2	4	-0.199654	0.63146	0.63935	1	11720	1	-0.17071	0.33894	0.41625	0.999992	7769	1	-0.17071	0.41625	0.380646
11721	APOH	4	-0.199324	0.63194	0.63975	1	11721	1	0.081926	0.43749	0.47939	0.999992	8884	1	0.081926	0.47939	0.319311
11722	NME1-NME2	4	-0.199324	0.63194	0.63975	1	11722	1	0.16546	0.72627	0.72577	0.999992	13569	0	0.16546	0.63975	0.19399
11723	CCL3L3	4	-0.199324	0.63194	0.63975	1	11723	1	-0.46346	0.15906	0.25457	0.994774	4868	1	-0.46346	0.25457	0.594193
11724	BCL7B	4	-0.199324	0.63194	0.63975	1	11724	1	-0.21592	0.71024	0.70956	0.999992	13250	0	-0.21592	0.63975	0.19399
11725	SPTBN5	4	-0.199324	0.63194	0.63975	1	11725	1	0.078619	0.042651	0.10131	0.936901	2055	1	0.078619	0.10131	0.994348
11726	DTX1	4	-0.199324	0.63194	0.63975	1	11726	1	0.50589	0.19709	0.30316	0.999992	5742	2	0.50589	0.30316	0.518328
11727	OR13F1	4	-0.199324	0.63194	0.63975	1	11727	1	-0.3831	0.5176	0.53653	0.999992	9955	1	-0.3831	0.53653	0.270406
11728	S100A8	4	-0.199324	0.63194	0.63975	1	11728	1	0.17493	0.14516	0.23687	0.992829	4541	1	0.17493	0.23687	0.62549
11729	SERHL2	3	-0.198493	0.63315	0.63344	1	11729	0	0.25962	0.7212	0.72134	0.999992	13474	0	0.25962	0.63344	0.198295
11730	PLOD2	4	-0.198295	0.63344	0.64099	1	11730	1	0.12192	0.33553	0.41421	0.999992	7738	1	0.12192	0.41421	0.382779
11731	MYRF	4	-0.198295	0.63344	0.64099	1	11731	1	-0.26754	0.33429	0.41348	0.999992	7729	1	-0.26754	0.41348	0.383545
11732	KIAA0226L	4	-0.198295	0.63344	0.64099	1	11732	1	0.084602	0.11191	0.19408	0.982471	3758	1	0.084602	0.19408	0.712019
11733	RNASE9	4	-0.198295	0.63344	0.64099	1	11733	1	0.22253	0.6829	0.6823	0.999992	12732	0	0.22253	0.64099	0.193149
11734	EPPK1	4	-0.198295	0.63344	0.64099	1	11734	1	-0.10293	0.57925	0.58575	0.999992	10876	1	-0.10293	0.58575	0.232288
11735	TBCB	4	-0.198295	0.63344	0.64099	1	11735	1	-0.19713	0.030738	0.075423	0.922417	1556	1	-0.19713	0.075423	1.1225
11736	ODF3B	4	-0.198295	0.63344	0.64099	1	11736	1	0.26625	0.10769	0.18857	0.980672	3669	2	0.26625	0.18857	0.724527
11737	TMCC1	4	-0.198295	0.63344	0.64099	1	11737	1	0.88851	0.00011514	0.0004411	0.41864	19	2	0.88851	0.0004411	3.35546
11738	BCL11B	4	-0.198295	0.63344	0.64099	1	11738	1	0.72906	0.050483	0.11343	0.946818	2282	2	0.72906	0.11343	0.945272
11739	CYTH3	4	-0.198295	0.63344	0.64099	1	11739	1	0.083669	0.19422	0.29953	0.999992	5673	2	0.083669	0.29953	0.52356
11740	MYO1A	4	-0.198295	0.63344	0.64099	1	11740	1	0.49599	0.021857	0.055671	0.906333	1171	2	0.49599	0.055671	1.25437
11741	HIST1H2BK	4	-0.198295	0.63344	0.64099	1	11741	1	0.91087	0.0054143	0.016944	0.803614	402	3	0.91087	0.016944	1.77098
11742	CLTA	4	-0.198295	0.63344	0.64099	1	11742	1	0.58348	0.20982	0.31938	0.999992	6044	2	0.58348	0.31938	0.495692
11743	DBNL	4	-0.198295	0.63344	0.64099	1	11743	1	-0.27155	0.52371	0.54123	0.999992	10048	1	-0.27155	0.54123	0.266618
11744	C12orf42	4	-0.198295	0.63344	0.64099	1	11744	1	-0.24497	0.78736	0.78695	0.999992	14731	0	-0.24497	0.64099	0.193149
11745	LOC101927844	4	-0.198295	0.63344	0.64099	1	11745	1	0.73231	0.017123	0.044836	0.888734	962	2	0.73231	0.044836	1.34837
11746	MMP17	4	-0.198295	0.63344	0.64099	1	11746	1	-0.10735	0.30186	0.39437	0.999992	7384	1	-0.10735	0.39437	0.404096
11747	SESN1	4	-0.198295	0.63344	0.64099	1	11747	1	0.37033	0.24351	0.36183	0.999992	6799	2	0.37033	0.36183	0.441495
11748	CDC14A	4	-0.198295	0.63344	0.64099	1	11748	1	-0.26134	0.25706	0.36931	0.999992	6938	1	-0.26134	0.36931	0.432609
11749	KRTAP9-1	4	-0.198295	0.63344	0.64099	1	11749	1	0.85995	0.018744	0.048578	0.895322	1036	2	0.85995	0.048578	1.31356
11750	PCK2	4	-0.198295	0.63344	0.64099	1	11750	1	0.29194	0.5819	0.58799	0.999992	10925	1	0.29194	0.58799	0.23063
11751	CHCHD7	4	-0.198295	0.63344	0.64099	1	11751	1	0.19814	0.31639	0.40287	0.999992	7535	1	0.19814	0.40287	0.394835
11752	CSDE1	4	-0.198295	0.63344	0.64099	1	11752	1	-0.096903	0.56434	0.57335	0.999992	10649	1	-0.096903	0.57335	0.24158
11753	AGPAT9	4	-0.197486	0.63462	0.64191	1	11753	1	-0.19967	0.25891	0.37031	0.999992	6958	1	-0.19967	0.37031	0.431435
11754	NKAIN4	4	-0.197486	0.63462	0.64191	1	11754	1	0.19522	0.062568	0.12945	0.953575	2581	1	0.19522	0.12945	0.887898
11755	EDA	4	-0.197486	0.63462	0.64191	1	11755	1	-0.29259	0.19355	0.29866	0.999992	5658	1	-0.29259	0.29866	0.524823
11756	UGT1A4	4	-0.197486	0.63462	0.64191	1	11756	1	0.25031	0.47231	0.50342	0.999992	9323	1	0.25031	0.50342	0.29807
11757	FOXH1	4	-0.197486	0.63462	0.64191	1	11757	1	-0.20496	0.37874	0.44087	0.999992	8179	1	-0.20496	0.44087	0.355689
11758	EFNA1	4	-0.197486	0.63462	0.64191	1	11758	1	0.97653	0.012417	0.033715	0.874948	734	2	0.97653	0.033715	1.47218
11759	MCPH1	4	-0.197247	0.63497	0.64219	1	11759	1	0.32652	0.49398	0.51899	0.999992	9610	1	0.32652	0.51899	0.284841
11760	ERVMER34-1	4	-0.197247	0.63497	0.64219	1	11760	1	0.33027	0.23819	0.35519	0.999992	6671	2	0.33027	0.35519	0.449539
11761	CCDC169	4	-0.197247	0.63497	0.64219	1	11761	1	-0.17241	0.67634	0.67572	0.999992	12624	0	-0.17241	0.64219	0.192336
11762	GZMK	4	-0.197247	0.63497	0.64219	1	11762	1	-0.34779	0.64676	0.64659	0.999992	12100	1	-0.34779	0.64219	0.192336
11763	LYZL4	4	-0.197247	0.63497	0.64219	1	11763	1	0.77151	0.032751	0.079847	0.924407	1646	3	0.77151	0.079847	1.09774
11764	FAM131B	4	-0.197247	0.63497	0.64219	1	11764	1	0.40959	0.14032	0.23065	0.992829	4420	2	0.40959	0.23065	0.637047
11765	CDK5RAP2	4	-0.197247	0.63497	0.64219	1	11765	1	0.056071	0.71711	0.71644	0.999992	13397	0	0.056071	0.64219	0.192336
11766	UCMA	4	-0.19698	0.63536	0.6425	1	11766	1	-0.27795	0.22652	0.34051	0.999992	6414	1	-0.27795	0.34051	0.46787
11767	AADACL3	4	-0.19698	0.63536	0.6425	1	11767	1	-0.080995	0.5251	0.54226	0.999992	10066	1	-0.080995	0.54226	0.265792
11768	C17orf78	4	-0.19698	0.63536	0.6425	1	11768	1	0.23901	0.18222	0.28418	0.999992	5399	2	0.23901	0.28418	0.546406
11769	CA8	4	-0.19698	0.63536	0.6425	1	11769	1	0.042379	0.33629	0.41467	0.999992	7745	1	0.042379	0.41467	0.382297
11770	GRIFIN	4	-0.19698	0.63536	0.6425	1	11770	1	0.54722	0.70138	0.70069	0.999992	13090	0	0.54722	0.6425	0.192127
11771	OR4F5	4	-0.19698	0.63536	0.6425	1	11771	1	-0.63038	0.80773	0.80735	0.999992	15127	0	-0.63038	0.6425	0.192127
11772	GSPT2	4	-0.19698	0.63536	0.6425	1	11772	1	0.48932	0.17814	0.27896	0.999992	5308	2	0.48932	0.27896	0.554458
11773	IL2RG	4	-0.19698	0.63536	0.6425	1	11773	1	-0.37645	0.93677	0.9367	0.999992	17632	0	-0.37645	0.6425	0.192127
11774	SPOCD1	4	-0.196454	0.63613	0.64313	1	11774	1	0.19632	0.33389	0.41322	0.999992	7720	1	0.19632	0.41322	0.383819
11775	C16orf58	4	-0.196454	0.63613	0.64313	1	11775	1	0.37584	0.19355	0.29866	0.999992	5657	1	0.37584	0.29866	0.524823
11776	PLA2G4B	4	-0.196454	0.63613	0.64313	1	11776	1	-0.14995	0.5272	0.54384	0.999992	10103	1	-0.14995	0.54384	0.264529
11777	TAS2R43	4	-0.196454	0.63613	0.64313	1	11777	1	0.25563	0.16527	0.26252	0.997328	5025	2	0.25563	0.26252	0.580838
11778	LYPD2	4	-0.196454	0.63613	0.64313	1	11778	1	0.04777	0.41457	0.46401	0.999992	8607	1	0.04777	0.46401	0.333473
11779	CDKL1	4	-0.196454	0.63613	0.64313	1	11779	1	0.35949	0.39325	0.45015	0.999992	8340	1	0.35949	0.45015	0.346643
11780	MIA3	4	-0.196454	0.63613	0.64313	1	11780	1	0.16082	0.56225	0.57163	0.999992	10622	1	0.16082	0.57163	0.242885
11781	NEK9	4	-0.196454	0.63613	0.64313	1	11781	1	0.29317	0.23239	0.34792	0.999992	6540	1	0.29317	0.34792	0.458521
11782	LRG1	4	-0.196454	0.63613	0.64313	1	11782	1	0.20015	0.44422	0.48395	0.999992	8956	1	0.20015	0.48395	0.3152
11783	ANKRD11	4	-0.196454	0.63613	0.64313	1	11783	1	0.35898	0.22636	0.34031	0.999992	6411	2	0.35898	0.34031	0.468125
11784	TSSK3	4	-0.196454	0.63613	0.64313	1	11784	1	0.72927	0.083291	0.15689	0.970475	3082	2	0.72927	0.15689	0.804405
11785	AGAP5	4	-0.196454	0.63613	0.64313	1	11785	1	-0.096816	0.44025	0.48127	0.999992	8913	1	-0.096816	0.48127	0.317611
11786	RNASE11	4	-0.196454	0.63613	0.64313	1	11786	1	0.81395	0.0043394	0.014266	0.794123	337	2	0.81395	0.014266	1.8457
11787	OR1A1	4	-0.196454	0.63613	0.64313	1	11787	1	-0.03744	0.36769	0.43396	0.999992	8071	1	-0.03744	0.43396	0.36255
11788	STAG1	4	-0.196454	0.63613	0.64313	1	11788	1	0.6094	0.15808	0.25335	0.994774	4846	2	0.6094	0.25335	0.596279
11789	ALKBH6	4	-0.196454	0.63613	0.64313	1	11789	1	-0.087341	0.85909	0.85861	0.999992	16125	0	-0.087341	0.64313	0.191701
11790	TMEM204	4	-0.196052	0.63672	0.6436	1	11790	1	0.51325	0.55872	0.56869	0.999992	10572	1	0.51325	0.56869	0.245124
11791	MFAP3	4	-0.19597	0.63684	0.64372	1	11791	1	0.24388	0.62972	0.63059	0.999992	11750	1	0.24388	0.63059	0.200253
11792	WHAMM	4	-0.19597	0.63684	0.64372	1	11792	1	0.14245	0.84138	0.84064	0.999992	15788	0	0.14245	0.64372	0.191303
11793	ITPA	4	-0.19597	0.63684	0.64372	1	11793	1	-0.22528	0.78942	0.78899	0.999992	14775	0	-0.22528	0.64372	0.191303
11794	POLR3GL	4	-0.195792	0.6371	0.64392	1	11794	1	-0.52408	0.91416	0.91394	0.999992	17174	0	-0.52408	0.64392	0.191168
11795	CARD18	4	-0.195792	0.6371	0.64392	1	11795	1	-0.30764	0.76808	0.7677	0.999992	14340	0	-0.30764	0.64392	0.191168
11796	PLA2G1B	4	-0.195792	0.6371	0.64392	1	11796	1	0.4029	0.1364	0.22561	0.992829	4334	2	0.4029	0.22561	0.646642
11797	ARMC9	4	-0.195792	0.6371	0.64392	1	11797	1	0.076508	0.59437	0.59878	0.999992	11138	1	0.076508	0.59878	0.222733
11798	SMLR1	4	-0.195792	0.6371	0.64392	1	11798	1	0.018499	0.67958	0.67898	0.999992	12679	0	0.018499	0.64392	0.191168
11799	CCNJL	4	-0.195683	0.63726	0.64407	1	11799	1	0.34402	0.15486	0.24923	0.994774	4763	2	0.34402	0.24923	0.6034
11800	INSC	4	-0.195663	0.63729	0.64409	1	11800	1	-0.45007	0.0039657	0.013351	0.794123	315	1	-0.45007	0.013351	1.87449
11801	ZNF691	4	-0.195588	0.6374	0.64419	1	11801	1	-0.2486	0.9094	0.90916	0.999992	17099	0	-0.2486	0.64419	0.190986
11802	IL3	4	-0.195445	0.63761	0.64435	1	11802	1	-0.31334	0.84911	0.84852	0.999992	15928	0	-0.31334	0.64435	0.190878
11803	OST4	4	-0.195445	0.63761	0.64435	1	11803	1	-0.050225	0.071783	0.14174	0.958916	2819	1	-0.050225	0.14174	0.848508
11804	SHCBP1L	4	-0.195445	0.63761	0.64435	1	11804	1	0.52997	0.1364	0.22561	0.992829	4336	2	0.52997	0.22561	0.646642
11805	DZIP1	4	-0.195445	0.63761	0.64435	1	11805	1	-0.069118	0.39254	0.44969	0.999992	8332	1	-0.069118	0.44969	0.347087
11806	DDN	4	-0.195445	0.63761	0.64435	1	11806	1	-0.014432	0.023363	0.059111	0.907976	1235	1	-0.014432	0.059111	1.22833
11807	OSMR	4	-0.195445	0.63761	0.64435	1	11807	1	-0.24763	0.87879	0.87834	0.999992	16518	0	-0.24763	0.64435	0.190878
11808	USP17L12	4	-0.195445	0.63761	0.64435	1	11808	1	0.083949	0.51697	0.53604	0.999992	9952	1	0.083949	0.53604	0.270803
11809	ADAMTS10	4	-0.195445	0.63761	0.64435	1	11809	1	0.47525	0.23436	0.35038	0.999992	6584	2	0.47525	0.35038	0.455461
11810	DGKZ	4	-0.195207	0.63796	0.64465	1	11810	1	0.046734	0.79193	0.7915	0.999992	14829	0	0.046734	0.64465	0.190676
11811	KIF21B	4	-0.195207	0.63796	0.64465	1	11811	1	0.18225	0.39688	0.45252	0.999992	8395	1	0.18225	0.45252	0.344362
11812	ZDHHC14	4	-0.195207	0.63796	0.64465	1	11812	1	-0.22948	0.2163	0.32764	0.999992	6197	1	-0.22948	0.32764	0.484603
11813	MYO18B	4	-0.195207	0.63796	0.64465	1	11813	1	0.23391	0.53788	0.55206	0.999992	10276	1	0.23391	0.55206	0.258014
11814	FGF1	4	-0.195077	0.63815	0.64479	1	11814	1	0.3275	0.60765	0.6104	0.999992	11368	1	0.3275	0.6104	0.214385
11815	LRIG2	4	-0.195036	0.63821	0.64484	1	11815	1	-0.072099	0.47116	0.5026	0.999992	9308	1	-0.072099	0.5026	0.298778
11816	TTR	4	-0.195036	0.63821	0.64484	1	11816	1	0.67476	0.13667	0.22595	0.992829	4339	2	0.67476	0.22595	0.645988
11817	TBC1D22A	4	-0.194955	0.63833	0.64494	1	11817	1	0.87534	0.027688	0.068755	0.913495	1423	3	0.87534	0.068755	1.1627
11818	C20orf78	4	-0.194955	0.63833	0.64494	1	11818	1	0.039092	0.56902	0.57719	0.999992	10723	1	0.039092	0.57719	0.238681
11819	TMEM210	4	-0.194955	0.63833	0.64494	1	11819	1	-0.057349	0.86461	0.86418	0.999992	16238	0	-0.057349	0.64494	0.190481
11820	EGR3	4	-0.194866	0.63846	0.64505	1	11820	1	0.32488	0.18521	0.28805	0.999992	5461	2	0.32488	0.28805	0.540532
11821	ALOX5AP	4	-0.194839	0.6385	0.6451	1	11821	1	-0.12666	0.52772	0.54423	0.999992	10115	1	-0.12666	0.54423	0.264218
11822	AOC2	4	-0.194839	0.6385	0.6451	1	11822	1	0.17186	0.51697	0.53604	0.999992	9951	1	0.17186	0.53604	0.270803
11823	KIAA1683	4	-0.194717	0.63868	0.64525	1	11823	1	0.19055	0.05709	0.12222	0.948526	2454	1	0.19055	0.12222	0.912858
11824	DYNC1LI2	4	-0.194717	0.63868	0.64525	1	11824	1	-0.04826	0.67379	0.67323	0.999992	12587	0	-0.04826	0.64525	0.190272
11825	NPY5R	4	-0.194717	0.63868	0.64525	1	11825	1	-0.47848	0.70669	0.70602	0.999992	13192	0	-0.47848	0.64525	0.190272
11826	GAD1	4	-0.194717	0.63868	0.64525	1	11826	1	0.066223	0.60079	0.60444	0.999992	11247	1	0.066223	0.60444	0.218647
11827	GUCY1B3	4	-0.194621	0.63882	0.64537	1	11827	1	-0.18706	0.46322	0.49701	0.999992	9198	1	-0.18706	0.49701	0.303635
11828	MUC5B	4	-0.194424	0.63911	0.64561	1	11828	1	-0.42472	0.85747	0.857	0.999992	16093	0	-0.42472	0.64561	0.19003
11829	DOK2	4	-0.194424	0.63911	0.64561	1	11829	1	0.071712	0.63371	0.63427	0.999992	11823	1	0.071712	0.63427	0.197726
11830	SNAP29	4	-0.194424	0.63911	0.64561	1	11830	1	-0.45565	0.94918	0.94912	0.999992	17878	0	-0.45565	0.64561	0.19003
11831	LDHAL6A	4	-0.194424	0.63911	0.64561	1	11831	1	0.29541	0.70944	0.70878	0.999992	13236	0	0.29541	0.64561	0.19003
11832	SEMA7A	4	-0.194424	0.63911	0.64561	1	11832	1	0.4327	0.67678	0.67618	0.999992	12636	0	0.4327	0.64561	0.19003
11833	TXNIP	4	-0.194214	0.63942	0.64588	1	11833	1	-0.44098	0.95923	0.95915	0.999992	18072	0	-0.44098	0.64588	0.189848
11834	FAM92B	4	-0.194112	0.63957	0.64601	1	11834	1	-0.36969	0.97925	0.97929	0.999992	18517	0	-0.36969	0.64601	0.189761
11835	OR4A5	4	-0.194112	0.63957	0.64601	1	11835	1	0.27898	0.7537	0.75332	0.999992	14072	0	0.27898	0.64601	0.189761
11836	TP53I13	4	-0.194112	0.63957	0.64601	1	11836	1	0.071244	0.76937	0.76896	0.999992	14362	0	0.071244	0.64601	0.189761
11837	KRT26	4	-0.194112	0.63957	0.64601	1	11837	1	0.14402	0.1711	0.26995	0.999669	5150	1	0.14402	0.26995	0.568717
11838	FAM212A	4	-0.194112	0.63957	0.64601	1	11838	1	0.394	0.081563	0.15463	0.968346	3050	2	0.394	0.15463	0.810706
11839	MYH2	4	-0.193834	0.63998	0.64635	1	11839	1	-0.32978	0.96151	0.96143	0.999992	18118	0	-0.32978	0.64635	0.189532
11840	JRKL	4	-0.193834	0.63998	0.64635	1	11840	1	0.74402	0.03737	0.089966	0.936053	1831	3	0.74402	0.089966	1.04592
11841	IQGAP1	4	-0.193834	0.63998	0.64635	1	11841	1	0.20816	0.044634	0.10556	0.941682	2136	2	0.20816	0.10556	0.976501
11842	RHOC	4	-0.193834	0.63998	0.64635	1	11842	1	0.44063	0.71941	0.71877	0.999992	13433	0	0.44063	0.64635	0.189532
11843	CA10	4	-0.193834	0.63998	0.64635	1	11843	1	0.635	0.041466	0.098767	0.936831	2004	2	0.635	0.098767	1.00539
11844	RASL11A	4	-0.193834	0.63998	0.64635	1	11844	1	0.28398	0.44148	0.4821	0.999992	8928	1	0.28398	0.4821	0.316863
11845	VAMP8	4	-0.193834	0.63998	0.64635	1	11845	1	0.42677	0.17208	0.27124	0.999992	5172	2	0.42677	0.27124	0.566646
11846	SPATC1L	4	-0.193834	0.63998	0.64635	1	11846	1	0.041005	0.49752	0.52158	0.999992	9657	1	0.041005	0.52158	0.282679
11847	C12orf56	4	-0.193834	0.63998	0.64635	1	11847	1	-0.29638	0.21006	0.31969	0.999992	6054	1	-0.29638	0.31969	0.495271
11848	SIGIRR	4	-0.193203	0.64091	0.64714	1	11848	1	-0.21329	0.91575	0.91555	0.999992	17212	0	-0.21329	0.64714	0.189002
11849	FKBP2	4	-0.193203	0.64091	0.64714	1	11849	1	-0.040971	0.72322	0.7227	0.999992	13507	0	-0.040971	0.64714	0.189002
11850	MAGEB17	4	-0.193203	0.64091	0.64714	1	11850	1	-0.30072	0.50575	0.52762	0.999992	9787	1	-0.30072	0.52762	0.277679
11851	AKR1C4	4	-0.193203	0.64091	0.64714	1	11851	1	0.018801	0.42741	0.47255	0.999992	8759	1	0.018801	0.47255	0.325552
11852	NUCB2	4	-0.193203	0.64091	0.64714	1	11852	1	0.25123	0.70825	0.70758	0.999992	13210	0	0.25123	0.64714	0.189002
11853	XCL2	4	-0.193203	0.64091	0.64714	1	11853	1	-0.37415	0.38498	0.44489	0.999992	8245	1	-0.37415	0.44489	0.351747
11854	CCNO	4	-0.193203	0.64091	0.64714	1	11854	1	0.20624	0.52961	0.54569	0.999992	10143	1	0.20624	0.54569	0.263054
11855	SPANXN1	4	-0.193203	0.64091	0.64714	1	11855	1	-0.23195	0.77415	0.7737	0.999992	14452	0	-0.23195	0.64714	0.189002
11856	ARL14EPL	4	-0.193203	0.64091	0.64714	1	11856	1	-0.32253	0.48595	0.51327	0.999992	9490	1	-0.32253	0.51327	0.289654
11857	DNAJC18	4	-0.193203	0.64091	0.64714	1	11857	1	0.23745	0.67881	0.67821	0.999992	12667	0	0.23745	0.64714	0.189002
11858	SRRM2	4	-0.193203	0.64091	0.64714	1	11858	1	0.85661	0.029098	0.071838	0.913495	1497	3	0.85661	0.071838	1.14365
11859	BBS4	4	-0.193203	0.64091	0.64714	1	11859	1	0.55913	0.091598	0.16765	0.977938	3263	2	0.55913	0.16765	0.775596
11860	WDR62	4	-0.193203	0.64091	0.64714	1	11860	1	0.49835	0.07981	0.15234	0.966981	3006	2	0.49835	0.15234	0.817186
11861	SSX2	4	-0.193203	0.64091	0.64714	1	11861	1	0.16447	0.14131	0.23191	0.992829	4445	2	0.16447	0.23191	0.634681
11862	RASGRP1	4	-0.193203	0.64091	0.64714	1	11862	1	-0.30422	0.87497	0.87452	0.999992	16434	0	-0.30422	0.64714	0.189002
11863	MKX	4	-0.193203	0.64091	0.64714	1	11863	1	0.17838	0.60022	0.60392	0.999992	11239	1	0.17838	0.60392	0.219021
11864	YIPF4	4	-0.193203	0.64091	0.64714	1	11864	1	-0.086984	0.7867	0.78631	0.999992	14721	0	-0.086984	0.64714	0.189002
11865	ST3GAL5	4	-0.193203	0.64091	0.64714	1	11865	1	-0.28748	0.66252	0.66191	0.999992	12387	1	-0.28748	0.64714	0.189002
11866	FAM47E-STBD1	4	-0.19279	0.64152	0.64768	1	11866	1	0.27925	0.59478	0.59916	0.999992	11145	1	0.27925	0.59916	0.222457
11867	SNCB	4	-0.192621	0.64177	0.64789	1	11867	1	-0.10397	0.19759	0.30378	0.999992	5755	1	-0.10397	0.30378	0.517441
11868	TEK	4	-0.192621	0.64177	0.64789	1	11868	1	-0.090578	0.86391	0.86349	0.999992	16222	0	-0.090578	0.64789	0.188499
11869	ZNF438	4	-0.192621	0.64177	0.64789	1	11869	1	0.10124	0.64216	0.64224	0.999992	11994	1	0.10124	0.64224	0.192303
11870	ELF3	4	-0.192621	0.64177	0.64789	1	11870	1	0.40548	0.1213	0.20604	0.984807	3993	2	0.40548	0.20604	0.686048
11871	ACSL5	4	-0.192621	0.64177	0.64789	1	11871	1	0.020453	0.21868	0.33068	0.999992	6246	1	0.020453	0.33068	0.480592
11872	PPFIBP1	3	-0.192479	0.64198	0.64226	1	11872	0	0.43774	0.52029	0.52159	0.999992	9995	1	0.43774	0.52159	0.282671
11873	TRERF1	4	-0.192451	0.64202	0.6481	1	11873	1	-0.20027	0.55121	0.56262	0.999992	10462	1	-0.20027	0.56262	0.249785
11874	FXYD6	4	-0.192343	0.64218	0.64823	1	11874	1	0.29377	0.083222	0.1568	0.970475	3080	2	0.29377	0.1568	0.804654
11875	TEX2	4	-0.192343	0.64218	0.64823	1	11875	1	0.41948	0.03728	0.089778	0.935625	1828	2	0.41948	0.089778	1.04683
11876	GH1	4	-0.192343	0.64218	0.64823	1	11876	1	0.025291	0.45509	0.49137	0.999992	9090	1	0.025291	0.49137	0.308591
11877	PRKACG	4	-0.192343	0.64218	0.64823	1	11877	1	-0.20565	0.70235	0.70169	0.999992	13107	0	-0.20565	0.64823	0.188271
11878	UBE2G2	4	-0.192249	0.64232	0.64835	1	11878	1	-0.17028	0.88364	0.88321	0.999992	16611	0	-0.17028	0.64835	0.18819
11879	ATXN1L	4	-0.192249	0.64232	0.64835	1	11879	1	0.10703	0.56598	0.57469	0.999992	10677	1	0.10703	0.57469	0.240566
11880	NTNG1	4	-0.192188	0.64241	0.64842	1	11880	1	0.38193	0.086424	0.16088	0.973993	3152	1	0.38193	0.16088	0.793498
11881	TRPM6	4	-0.19214	0.64248	0.64849	1	11881	1	0.14174	0.44822	0.48667	0.999992	9010	1	0.14174	0.48667	0.312765
11882	ACVR1	4	-0.19214	0.64248	0.64849	1	11882	1	-0.33059	0.66698	0.66648	0.999992	12477	0	-0.33059	0.64849	0.188097
11883	MB	4	-0.19214	0.64248	0.64849	1	11883	1	-0.44143	0.5285	0.54482	0.999992	10126	1	-0.44143	0.54482	0.263747
11884	IQCF5	4	-0.19214	0.64248	0.64849	1	11884	1	0.41389	0.51587	0.53523	0.999992	9935	1	0.41389	0.53523	0.27146
11885	CLDN19	4	-0.192059	0.6426	0.64858	1	11885	1	1.1892	0.0011553	0.0041833	0.666963	116	3	1.1892	0.0041833	2.37848
11886	C11orf98	4	-0.192012	0.64267	0.64864	1	11886	1	0.29741	0.64132	0.64142	0.999992	11967	1	0.29741	0.64142	0.192858
11887	FIGF	4	-0.191884	0.64286	0.6488	1	11887	1	1.041	0.0050654	0.016091	0.794123	386	3	1.041	0.016091	1.79342
11888	GPR183	4	-0.191884	0.64286	0.6488	1	11888	1	0.30628	0.15865	0.25406	0.994774	4861	2	0.30628	0.25406	0.595064
11889	CACNG2	4	-0.191884	0.64286	0.6488	1	11889	1	-0.30674	0.88959	0.88925	0.999992	16718	0	-0.30674	0.6488	0.187889
11890	EMC6	4	-0.191884	0.64286	0.6488	1	11890	1	0.0084343	0.42558	0.4713	0.999992	8738	1	0.0084343	0.4713	0.326703
11891	ZNF429	4	-0.191884	0.64286	0.6488	1	11891	1	0.40663	0.060912	0.12727	0.953575	2541	2	0.40663	0.12727	0.895274
11892	PGRMC2	4	-0.191884	0.64286	0.6488	1	11892	1	0.074145	0.47196	0.50317	0.999992	9315	1	0.074145	0.50317	0.298285
11893	KLK13	4	-0.191884	0.64286	0.6488	1	11893	1	0.21506	0.14273	0.23373	0.992829	4476	2	0.21506	0.23373	0.631286
11894	PQLC2L	4	-0.191728	0.64309	0.64899	1	11894	1	0.068437	0.37832	0.44058	0.999992	8174	1	0.068437	0.44058	0.355975
11895	CEMP1	3	-0.191634	0.64323	0.64351	1	11895	0	-0.44879	0.94036	0.94055	0.999992	17711	0	-0.44879	0.64351	0.191445
11896	ZNF730	4	-0.191424	0.64354	0.64935	1	11896	1	0.51133	0.16363	0.26036	0.99585	4992	1	0.51133	0.26036	0.584426
11897	LILRB2	4	-0.191424	0.64354	0.64935	1	11897	1	0.69584	0.05601	0.12078	0.948526	2420	2	0.69584	0.12078	0.918005
11898	CPA6	4	-0.191424	0.64354	0.64935	1	11898	1	0.28925	0.17317	0.27263	0.999992	5197	1	0.28925	0.27263	0.564426
11899	XBP1	4	-0.191424	0.64354	0.64935	1	11899	1	0.22477	0.42642	0.47184	0.999992	8743	1	0.22477	0.47184	0.326205
11900	PPP1R3D	4	-0.191424	0.64354	0.64935	1	11900	1	0.104	0.77788	0.77743	0.999992	14528	0	0.104	0.64935	0.187521
11901	AKIP1	4	-0.191424	0.64354	0.64935	1	11901	1	-0.24672	0.30241	0.39467	0.999992	7391	1	-0.24672	0.39467	0.403766
11902	PDDC1	4	-0.191424	0.64354	0.64935	1	11902	1	-0.29325	0.81036	0.80994	0.999992	15168	0	-0.29325	0.64935	0.187521
11903	SLC6A6	4	-0.191424	0.64354	0.64935	1	11903	1	0.17937	0.32151	0.40582	0.999992	7588	1	0.17937	0.40582	0.391667
11904	PIEZO1	4	-0.191424	0.64354	0.64935	1	11904	1	0.36456	0.23468	0.35081	0.999992	6595	2	0.36456	0.35081	0.454928
11905	ADH1B	4	-0.191424	0.64354	0.64935	1	11905	1	0.36862	0.68066	0.68007	0.999992	12695	0	0.36862	0.64935	0.187521
11906	FAM189B	4	-0.191424	0.64354	0.64935	1	11906	1	0.31728	0.10935	0.19078	0.980672	3711	1	0.31728	0.19078	0.719467
11907	RWDD2A	4	-0.191424	0.64354	0.64935	1	11907	1	-0.33162	0.60253	0.60594	0.999992	11281	1	-0.33162	0.60594	0.21757
11908	PRDX6	4	-0.191424	0.64354	0.64935	1	11908	1	-0.1895	0.83501	0.83441	0.999992	15650	0	-0.1895	0.64935	0.187521
11909	MT1X	4	-0.191155	0.64394	0.64968	1	11909	1	-0.065569	0.64694	0.64676	0.999992	12106	1	-0.065569	0.64676	0.189257
11910	DNAH1	4	-0.191134	0.64397	0.6497	1	11910	1	-0.12941	0.6318	0.6325	0.999992	11786	1	-0.12941	0.6325	0.198939
11911	CRISPLD1	4	-0.191121	0.64399	0.64971	1	11911	1	0.064407	0.55571	0.56623	0.999992	10531	1	0.064407	0.56623	0.247007
11912	CNPY4	4	-0.191026	0.64413	0.64984	1	11912	1	0.035897	0.81505	0.81465	0.999992	15257	0	0.035897	0.64984	0.187194
11913	ADGRA1	4	-0.191026	0.64413	0.64984	1	11913	1	0.58458	0.22901	0.34368	0.999992	6465	2	0.58458	0.34368	0.463846
11914	PSORS1C2	4	-0.191026	0.64413	0.64984	1	11914	1	-0.23365	0.64575	0.64563	0.999992	12069	1	-0.23365	0.64563	0.190016
11915	TMEM183A	4	-0.190851	0.64439	0.65005	1	11915	1	0.5413	0.12666	0.21293	0.98903	4107	2	0.5413	0.21293	0.671763
11916	SDF2	4	-0.190851	0.64439	0.65005	1	11916	1	0.0011379	0.21654	0.32796	0.999992	6203	1	0.0011379	0.32796	0.484179
11917	HCCS	4	-0.190743	0.64455	0.65018	1	11917	1	0.42557	0.038956	0.093416	0.936831	1895	2	0.42557	0.093416	1.02958
11918	PTCRA	4	-0.190743	0.64455	0.65018	1	11918	1	0.62106	0.061528	0.12808	0.953575	2559	2	0.62106	0.12808	0.892519
11919	CFC1B	4	-0.190339	0.64515	0.65067	1	11919	1	0.24027	0.52961	0.54569	0.999992	10144	1	0.24027	0.54569	0.263054
11920	ACOT1	4	-0.190339	0.64515	0.65067	1	11920	1	-0.13499	0.65071	0.65036	0.999992	12171	1	-0.13499	0.65036	0.186846
11921	ZSCAN22	4	-0.190339	0.64515	0.65067	1	11921	1	0.095055	0.063037	0.13007	0.953575	2595	1	0.095055	0.13007	0.885823
11922	MGST2	4	-0.190339	0.64515	0.65067	1	11922	1	-0.54608	0.81356	0.81317	0.999992	15228	0	-0.54608	0.65067	0.186639
11923	MOV10	4	-0.190339	0.64515	0.65067	1	11923	1	0.50832	0.65446	0.65398	0.999992	12241	1	0.50832	0.65067	0.186639
11924	TRMT11	4	-0.190339	0.64515	0.65067	1	11924	1	-0.40105	0.686	0.68544	0.999992	12768	0	-0.40105	0.65067	0.186639
11925	SAG	4	-0.190339	0.64515	0.65067	1	11925	1	-0.085118	0.81536	0.81498	0.999992	15266	0	-0.085118	0.65067	0.186639
11926	RNF213	4	-0.190339	0.64515	0.65067	1	11926	1	0.35763	0.5455	0.55804	0.999992	10389	1	0.35763	0.55804	0.253335
11927	AGPS	4	-0.190339	0.64515	0.65067	1	11927	1	-0.27926	0.97131	0.97128	0.999992	18332	0	-0.27926	0.65067	0.186639
11928	CNKSR3	4	-0.190339	0.64515	0.65067	1	11928	1	-0.014924	0.31487	0.40198	0.999992	7515	1	-0.014924	0.40198	0.395796
11929	MAPK1IP1L	4	-0.190339	0.64515	0.65067	1	11929	1	-0.16118	0.7845	0.78406	0.999992	14678	0	-0.16118	0.65067	0.186639
11930	TMEM150B	4	-0.190339	0.64515	0.65067	1	11930	1	0.15152	0.59876	0.60262	0.999992	11216	1	0.15152	0.60262	0.219956
11931	ZNF648	4	-0.190339	0.64515	0.65067	1	11931	1	0.70377	0.055823	0.12052	0.948526	2416	2	0.70377	0.12052	0.918941
11932	NEFM	4	-0.190339	0.64515	0.65067	1	11932	1	0.37393	0.11952	0.20371	0.984279	3949	2	0.37393	0.20371	0.690988
11933	TMEM125	4	-0.190339	0.64515	0.65067	1	11933	1	0.23266	0.5455	0.55804	0.999992	10390	1	0.23266	0.55804	0.253335
11934	SEC24A	4	-0.190339	0.64515	0.65067	1	11934	1	-0.15199	0.33885	0.4162	0.999992	7767	1	-0.15199	0.4162	0.380698
11935	PAFAH1B3	4	-0.190339	0.64515	0.65067	1	11935	1	-0.2819	0.82358	0.82308	0.999992	15425	0	-0.2819	0.65067	0.186639
11936	APOM	4	-0.190339	0.64515	0.65067	1	11936	1	0.53593	0.11586	0.19901	0.982471	3863	2	0.53593	0.19901	0.701125
11937	SMARCB1	4	-0.190339	0.64515	0.65067	1	11937	1	0.49209	0.40616	0.45849	0.999992	8498	1	0.49209	0.45849	0.33867
11938	MDFI	4	-0.190339	0.64515	0.65067	1	11938	1	-0.20561	0.9259	0.92571	0.999992	17423	0	-0.20561	0.65067	0.186639
11939	C1QTNF7	4	-0.189445	0.64648	0.65178	1	11939	1	-0.0088905	0.48595	0.51327	0.999992	9493	1	-0.0088905	0.51327	0.289654
11940	CASP6	4	-0.189445	0.64648	0.65178	1	11940	1	0.0052181	0.55758	0.5678	0.999992	10557	1	0.0052181	0.5678	0.245805
11941	MSTN	4	-0.189445	0.64648	0.65178	1	11941	1	-0.31927	0.8402	0.83949	0.999992	15766	0	-0.31927	0.65178	0.185899
11942	GALNTL6	4	-0.189445	0.64648	0.65178	1	11942	1	0.4214	0.0045867	0.014878	0.794123	353	2	0.4214	0.014878	1.82746
11943	BLOC1S5	4	-0.189445	0.64648	0.65178	1	11943	1	0.096922	0.74577	0.7453	0.999992	13924	0	0.096922	0.65178	0.185899
11944	THBS4	4	-0.189445	0.64648	0.65178	1	11944	1	0.34179	0.23229	0.3478	0.999992	6539	1	0.34179	0.3478	0.45867
11945	GALT	4	-0.189445	0.64648	0.65178	1	11945	1	0.46205	0.15911	0.25464	0.994774	4872	2	0.46205	0.25464	0.594073
11946	IL2RB	4	-0.189445	0.64648	0.65178	1	11946	1	-0.078102	0.5813	0.58747	0.999992	10914	1	-0.078102	0.58747	0.231014
11947	GLS2	4	-0.189445	0.64648	0.65178	1	11947	1	0.44815	0.030251	0.074359	0.920114	1537	2	0.44815	0.074359	1.12867
11948	EIF3M	4	-0.189445	0.64648	0.65178	1	11948	1	-0.45624	0.98831	0.98833	0.999992	18740	0	-0.45624	0.65178	0.185899
11949	CD300C	4	-0.189445	0.64648	0.65178	1	11949	1	-0.43523	0.8836	0.88316	0.999992	16610	0	-0.43523	0.65178	0.185899
11950	HIST1H2AE	4	-0.189445	0.64648	0.65178	1	11950	1	0.042196	0.41313	0.46305	0.999992	8590	1	0.042196	0.46305	0.334372
11951	ZNF554	4	-0.189445	0.64648	0.65178	1	11951	1	-0.10125	0.64154	0.64165	0.999992	11973	1	-0.10125	0.64165	0.192702
11952	CCDC116	4	-0.189445	0.64648	0.65178	1	11952	1	0.22144	0.061964	0.12867	0.953575	2567	2	0.22144	0.12867	0.890523
11953	C19orf54	4	-0.189445	0.64648	0.65178	1	11953	1	0.7687	0.0033212	0.011741	0.77618	286	2	0.7687	0.011741	1.93029
11954	ECI1	4	-0.189445	0.64648	0.65178	1	11954	1	-0.32431	0.92438	0.92421	0.999992	17390	0	-0.32431	0.65178	0.185899
11955	ASXL3	4	-0.189445	0.64648	0.65178	1	11955	1	0.36036	0.13819	0.22792	0.992829	4375	2	0.36036	0.22792	0.642218
11956	FANCB	4	-0.189445	0.64648	0.65178	1	11956	1	-0.076257	0.74846	0.74801	0.999992	13991	0	-0.076257	0.65178	0.185899
11957	SPIB	4	-0.189445	0.64648	0.65178	1	11957	1	0.023701	0.47307	0.50397	0.999992	9336	1	0.023701	0.50397	0.297595
11958	DUS3L	4	-0.189445	0.64648	0.65178	1	11958	1	-0.12387	0.093197	0.16971	0.97996	3303	1	-0.12387	0.16971	0.770293
11959	KRT24	4	-0.189445	0.64648	0.65178	1	11959	1	-0.37597	0.58861	0.59376	0.999992	11046	1	-0.37597	0.59376	0.226389
11960	VPREB3	3	-0.189304	0.64669	0.64693	1	11960	0	0.23413	0.33911	0.36805	0.999992	7773	1	0.23413	0.36805	0.434093
11961	DOCK10	3	-0.189304	0.64669	0.64693	1	11961	0	-0.51812	0.96348	0.96371	0.999992	18160	0	-0.51812	0.64693	0.189143
11962	OR10V1	3	-0.188834	0.64739	0.64763	1	11962	0	-0.076957	0.3106	0.34661	0.999992	7473	1	-0.076957	0.34661	0.460159
11963	BEND2	4	-0.188827	0.6474	0.65256	1	11963	1	-0.1068	0.54319	0.55624	0.999992	10354	1	-0.1068	0.55624	0.254738
11964	TANC2	4	-0.1888	0.64744	0.65258	1	11964	1	0.11625	0.30172	0.3943	0.999992	7382	1	0.11625	0.3943	0.404173
11965	C9orf117	4	-0.188646	0.64767	0.65278	1	11965	1	-0.062423	0.48436	0.5121	0.999992	9480	1	-0.062423	0.5121	0.290645
11966	MFNG	4	-0.188646	0.64767	0.65278	1	11966	1	-0.031924	0.1184	0.20224	0.983222	3926	1	-0.031924	0.20224	0.694133
11967	C1orf53	4	-0.188646	0.64767	0.65278	1	11967	1	0.24864	0.38211	0.44302	0.999992	8211	1	0.24864	0.44302	0.353577
11968	DNAJC6	4	-0.188646	0.64767	0.65278	1	11968	1	-0.16318	0.56278	0.57205	0.999992	10627	1	-0.16318	0.57205	0.242566
11969	ZNF687	4	-0.188646	0.64767	0.65278	1	11969	1	0.42499	0.42803	0.47295	0.999992	8770	1	0.42499	0.47295	0.325185
11970	TMEM203	4	-0.188646	0.64767	0.65278	1	11970	1	-0.48678	0.92272	0.92258	0.999992	17362	0	-0.48678	0.65278	0.185233
11971	BARD1	4	-0.188452	0.64796	0.65301	1	11971	1	0.16039	0.012736	0.034472	0.881193	747	2	0.16039	0.034472	1.46253
11972	CP	4	-0.188452	0.64796	0.65301	1	11972	1	-0.28075	0.87382	0.8734	0.999992	16409	0	-0.28075	0.65301	0.18508
11973	CTAGE8	4	-0.188452	0.64796	0.65301	1	11973	1	0.52521	0.2004	0.30737	0.999992	5828	2	0.52521	0.30737	0.512339
11974	SLC4A3	4	-0.188398	0.64804	0.65309	1	11974	1	0.26819	0.19227	0.29704	0.999992	5631	2	0.26819	0.29704	0.527185
11975	FOXN3	4	-0.188358	0.6481	0.65314	1	11975	1	0.47029	0.088975	0.16421	0.976678	3206	2	0.47029	0.16421	0.7846
11976	CHRNA10	4	-0.188358	0.6481	0.65314	1	11976	1	0.094202	0.16576	0.26313	0.997448	5035	2	0.094202	0.26313	0.57983
11977	OR8B12	4	-0.188257	0.64825	0.65327	1	11977	1	-0.019591	0.3462	0.42061	0.999992	7855	1	-0.019591	0.42061	0.37612
11978	ANG	4	-0.188257	0.64825	0.65327	1	11978	1	0.61763	0.21857	0.33053	0.999992	6244	2	0.61763	0.33053	0.480789
11979	ADAMTS6	4	-0.188257	0.64825	0.65327	1	11979	1	-0.20868	0.04343	0.103	0.938884	2089	1	-0.20868	0.103	0.987163
11980	TNS1	4	-0.188097	0.64849	0.65348	1	11980	1	0.58073	0.15705	0.25204	0.994774	4817	2	0.58073	0.25204	0.598531
11981	ATP7B	4	-0.188097	0.64849	0.65348	1	11981	1	0.41825	0.28526	0.3849	0.999992	7222	1	0.41825	0.3849	0.414652
11982	SEC14L4	4	-0.188097	0.64849	0.65348	1	11982	1	0.74938	0.085718	0.15998	0.973993	3135	2	0.74938	0.15998	0.795934
11983	PTGDR2	4	-0.188097	0.64849	0.65348	1	11983	1	0.83674	0.036372	0.087773	0.933481	1788	3	0.83674	0.087773	1.05664
11984	TBX22	4	-0.188097	0.64849	0.65348	1	11984	1	0.17666	0.55672	0.56706	0.999992	10550	1	0.17666	0.56706	0.246371
11985	WIPI2	4	-0.188097	0.64849	0.65348	1	11985	1	0.67421	0.10565	0.18588	0.980672	3606	2	0.67421	0.18588	0.730767
11986	C10orf25	4	-0.188097	0.64849	0.65348	1	11986	1	-0.54943	0.85386	0.85333	0.999992	16018	0	-0.54943	0.65348	0.184768
11987	SMYD1	4	-0.187976	0.64867	0.65362	1	11987	1	-0.23731	0.8202	0.81972	0.999992	15362	0	-0.23731	0.65362	0.184675
11988	RAP2B	4	-0.187976	0.64867	0.65362	1	11988	1	0.34294	0.087659	0.16245	0.975355	3180	2	0.34294	0.16245	0.78928
11989	RND2	4	-0.187916	0.64876	0.6537	1	11989	1	0.10805	0.79042	0.78998	0.999992	14794	0	0.10805	0.6537	0.184622
11990	HS3ST1	4	-0.187916	0.64876	0.6537	1	11990	1	0.0069205	0.75177	0.7514	0.999992	14046	0	0.0069205	0.6537	0.184622
11991	WBP2NL	4	-0.187916	0.64876	0.6537	1	11991	1	0.32379	0.72065	0.72008	0.999992	13456	0	0.32379	0.6537	0.184622
11992	LPAR3	4	-0.187842	0.64887	0.65378	1	11992	1	0.23617	0.64454	0.64448	0.999992	12048	1	0.23617	0.64448	0.190791
11993	DAG1	4	-0.187842	0.64887	0.65378	1	11993	1	0.050672	0.70995	0.70928	0.999992	13241	0	0.050672	0.65378	0.184568
11994	HRH2	4	-0.187802	0.64893	0.65383	1	11994	1	0.052625	0.24024	0.35769	0.999992	6729	1	0.052625	0.35769	0.446493
11995	NOL3	4	-0.187755	0.649	0.65389	1	11995	1	-0.36078	0.75589	0.7555	0.999992	14120	0	-0.36078	0.65389	0.184495
11996	CHSY3	4	-0.187715	0.64906	0.65395	1	11996	1	0.25587	0.50408	0.52635	0.999992	9758	1	0.25587	0.52635	0.278725
11997	HRASLS2	4	-0.187361	0.64959	0.65441	1	11997	1	0.22541	0.66417	0.66356	0.999992	12420	1	0.22541	0.65441	0.18415
11998	MAPRE3	4	-0.187361	0.64959	0.65441	1	11998	1	0.036072	0.52837	0.54473	0.999992	10125	1	0.036072	0.54473	0.263819
11999	AMIGO3	4	-0.187361	0.64959	0.65441	1	11999	1	0.00062761	0.2362	0.3527	0.999992	6627	2	0.00062761	0.3527	0.452595
12000	TRAT1	4	-0.187361	0.64959	0.65441	1	12000	1	0.49079	0.041922	0.099761	0.936831	2025	2	0.49079	0.099761	1.00104
12001	FLT3LG	4	-0.187361	0.64959	0.65441	1	12001	1	0.50845	0.132	0.21987	0.991617	4231	2	0.50845	0.21987	0.657834
12002	CCDC170	4	-0.187361	0.64959	0.65441	1	12002	1	0.17948	0.83215	0.83152	0.999992	15602	0	0.17948	0.65441	0.18415
12003	CYB5D2	4	-0.187361	0.64959	0.65441	1	12003	1	-0.23189	0.9384	0.93837	0.999992	17658	0	-0.23189	0.65441	0.18415
12004	UTS2B	4	-0.187361	0.64959	0.65441	1	12004	1	-0.26034	0.92712	0.92691	0.999992	17462	0	-0.26034	0.65441	0.18415
12005	RPS6KC1	4	-0.187361	0.64959	0.65441	1	12005	1	0.46138	0.084582	0.15853	0.973461	3107	2	0.46138	0.15853	0.799889
12006	SYNPR	4	-0.187361	0.64959	0.65441	1	12006	1	-0.26601	0.84975	0.84916	0.999992	15938	0	-0.26601	0.65441	0.18415
12007	PLEKHM3	4	-0.187361	0.64959	0.65441	1	12007	1	0.18596	0.048016	0.11016	0.946818	2213	2	0.18596	0.11016	0.957976
12008	H2AFV	4	-0.187361	0.64959	0.65441	1	12008	1	-0.37982	0.50147	0.52448	0.999992	9721	1	-0.37982	0.52448	0.280271
12009	C11orf44	4	-0.187361	0.64959	0.65441	1	12009	1	-0.16089	0.90923	0.909	0.999992	17094	0	-0.16089	0.65441	0.18415
12010	LINGO4	4	-0.187361	0.64959	0.65441	1	12010	1	0.07636	0.35033	0.42315	0.999992	7899	1	0.07636	0.42315	0.373506
12011	ARL6	4	-0.187361	0.64959	0.65441	1	12011	1	-0.32341	0.15671	0.25158	0.994774	4810	1	-0.32341	0.25158	0.599324
12012	BAZ1B	4	-0.187361	0.64959	0.65441	1	12012	1	0.6954	0.011481	0.031547	0.865442	686	2	0.6954	0.031547	1.50104
12013	TFPT	4	-0.187361	0.64959	0.65441	1	12013	1	-0.011645	0.3177	0.40363	0.999992	7550	1	-0.011645	0.40363	0.394017
12014	HOMER1	4	-0.187361	0.64959	0.65441	1	12014	1	-0.39833	0.89406	0.89374	0.999992	16799	0	-0.39833	0.65441	0.18415
12015	C1orf159	4	-0.187361	0.64959	0.65441	1	12015	1	0.73883	0.033043	0.080503	0.927706	1653	2	0.73883	0.080503	1.09419
12016	NOC4L	4	-0.1869	0.65028	0.65496	1	12016	1	0.233	0.15424	0.24844	0.994774	4752	2	0.233	0.24844	0.604778
12017	GTF2A1	4	-0.1869	0.65028	0.65496	1	12017	1	-0.18244	0.9076	0.90736	0.999992	17056	0	-0.18244	0.65496	0.183785
12018	HNRNPA1L2	4	-0.1869	0.65028	0.65496	1	12018	1	-0.24249	0.18189	0.28376	0.999992	5386	1	-0.24249	0.28376	0.547049
12019	ZMYM2	4	-0.1869	0.65028	0.65496	1	12019	1	-0.17402	0.027971	0.069348	0.913495	1438	1	-0.17402	0.069348	1.15897
12020	SMTNL1	4	-0.1869	0.65028	0.65496	1	12020	1	0.38182	0.073828	0.14447	0.961136	2860	2	0.38182	0.14447	0.840222
12021	FER	4	-0.1869	0.65028	0.65496	1	12021	1	0.13598	0.38863	0.44718	0.999992	8292	1	0.13598	0.44718	0.349518
12022	ERMARD	4	-0.1869	0.65028	0.65496	1	12022	1	-0.17332	0.29764	0.3919	0.999992	7340	1	-0.17332	0.3919	0.406825
12023	CDYL	4	-0.1869	0.65028	0.65496	1	12023	1	-0.38778	0.96644	0.96637	0.999992	18218	0	-0.38778	0.65496	0.183785
12024	NRSN2	4	-0.1869	0.65028	0.65496	1	12024	1	-0.42182	0.96055	0.96047	0.999992	18099	0	-0.42182	0.65496	0.183785
12025	A2M	4	-0.1869	0.65028	0.65496	1	12025	1	0.1291	0.2124	0.32271	0.999992	6110	1	0.1291	0.32271	0.491188
12026	OR4K5	4	-0.186759	0.65049	0.65513	1	12026	1	-0.11955	0.90818	0.90792	0.999992	17073	0	-0.11955	0.65513	0.183673
12027	DPP10	4	-0.186726	0.65054	0.65517	1	12027	1	0.61345	0.090896	0.16674	0.977938	3244	2	0.61345	0.16674	0.77796
12028	KRTAP21-3	4	-0.186673	0.65062	0.65524	1	12028	1	0.37087	0.52828	0.54467	0.999992	10121	1	0.37087	0.54467	0.263867
12029	GPX5	4	-0.186539	0.65082	0.65541	1	12029	1	0.09478	0.22885	0.34347	0.999992	6459	1	0.09478	0.34347	0.464111
12030	CYP2C9	4	-0.186539	0.65082	0.65541	1	12030	1	0.16256	0.49527	0.51993	0.999992	9627	1	0.16256	0.51993	0.284055
12031	GRB14	4	-0.186539	0.65082	0.65541	1	12031	1	0.46618	0.10941	0.19086	0.980672	3713	2	0.46618	0.19086	0.719285
12032	SOX18	4	-0.186539	0.65082	0.65541	1	12032	1	0.31617	0.20242	0.30994	0.999992	5883	2	0.31617	0.30994	0.508722
12033	DEFB107B	1	-0.186519	0.65085	0.65093	1	12033	0	0.30178	0.34915	0.34928	0.999992	7886	0	0.30178	0.34928	0.456826
12034	GNAZ	4	-0.186439	0.65097	0.65554	1	12034	1	0.045269	2.6e-05	9.09e-05	0.193069	8	2	0.045269	9.09e-05	4.04144
12035	FAM110B	4	-0.186399	0.65103	0.65558	1	12035	1	0.75208	0.021077	0.053904	0.9046	1132	3	0.75208	0.053904	1.26838
12036	ITPRIP	4	-0.186399	0.65103	0.65558	1	12036	1	-0.37747	0.85435	0.85381	0.999992	16027	0	-0.37747	0.65558	0.183374
12037	GHRL	4	-0.186092	0.65149	0.65595	1	12037	1	0.0048526	0.62818	0.62915	0.999992	11721	1	0.0048526	0.62915	0.201246
12038	DNAH14	4	-0.186092	0.65149	0.65595	1	12038	1	0.1111	0.24256	0.36062	0.999992	6779	1	0.1111	0.36062	0.44295
12039	STAT5A	4	-0.186092	0.65149	0.65595	1	12039	1	0.8908	0.031853	0.077894	0.922417	1603	3	0.8908	0.077894	1.1085
12040	PLA2G4F	4	-0.186092	0.65149	0.65595	1	12040	1	0.004947	0.62523	0.62644	0.999992	11664	1	0.004947	0.62644	0.203121
12041	CEP164	4	-0.186092	0.65149	0.65595	1	12041	1	0.70216	0.014024	0.037527	0.881193	807	2	0.70216	0.037527	1.42566
12042	KLHL34	4	-0.186092	0.65149	0.65595	1	12042	1	0.71722	0.1578	0.253	0.994774	4839	2	0.71722	0.253	0.596879
12043	FSCB	4	-0.186092	0.65149	0.65595	1	12043	1	-0.41343	0.57407	0.58139	0.999992	10793	1	-0.41343	0.58139	0.235532
12044	DIS3L2	4	-0.186092	0.65149	0.65595	1	12044	1	0.55333	0.2058	0.31424	0.999992	5959	2	0.55333	0.31424	0.502739
12045	KHSRP	4	-0.186092	0.65149	0.65595	1	12045	1	0.47887	0.081464	0.1545	0.968105	3047	2	0.47887	0.1545	0.811072
12046	ABCF2	4	-0.186092	0.65149	0.65595	1	12046	1	0.65071	0.101	0.17983	0.980672	3486	2	0.65071	0.17983	0.745138
12047	MTG2	4	-0.186092	0.65149	0.65595	1	12047	1	-0.081037	0.79958	0.7992	0.999992	14966	0	-0.081037	0.65595	0.183129
12048	UFSP2	4	-0.186092	0.65149	0.65595	1	12048	1	-0.0014503	0.88381	0.88338	0.999992	16614	0	-0.0014503	0.65595	0.183129
12049	PCDHB4	3	-0.185892	0.65179	0.65194	1	12049	0	0.65214	0.092925	0.15733	0.970954	3298	2	0.65214	0.15733	0.803188
12050	SLC39A4	4	-0.185752	0.652	0.65635	1	12050	1	0.28509	0.64164	0.64173	0.999992	11976	1	0.28509	0.64173	0.192648
12051	FGF12	4	-0.185752	0.652	0.65635	1	12051	1	-0.0046693	0.78	0.77956	0.999992	14573	0	-0.0046693	0.65635	0.182865
12052	RNASEH2A	4	-0.185752	0.652	0.65635	1	12052	1	-0.45049	0.97081	0.97076	0.999992	18323	0	-0.45049	0.65635	0.182865
12053	OR4K14	4	-0.185593	0.65224	0.65657	1	12053	1	0.60492	0.023745	0.059975	0.907976	1251	2	0.60492	0.059975	1.22203
12054	NOG	4	-0.185566	0.65228	0.6566	1	12054	1	0.062464	0.18859	0.29231	0.999992	5536	2	0.062464	0.29231	0.534156
12055	LACTBL1	4	-0.185566	0.65228	0.6566	1	12055	1	0.31117	0.54319	0.55624	0.999992	10355	1	0.31117	0.55624	0.254738
12056	CCNL1	3	-0.18534	0.65262	0.65277	1	12056	0	-0.30917	0.90184	0.90195	0.999992	16944	0	-0.30917	0.65277	0.18524
12057	STRN3	4	-0.184974	0.65317	0.65735	1	12057	1	0.24979	0.12584	0.21189	0.98903	4091	2	0.24979	0.21189	0.67389
12058	KRT84	4	-0.184974	0.65317	0.65735	1	12058	1	-0.26623	0.52215	0.54	0.999992	10019	1	-0.26623	0.54	0.267606
12059	MMADHC	4	-0.184974	0.65317	0.65735	1	12059	1	0.10927	0.46503	0.49826	0.999992	9221	1	0.10927	0.49826	0.302544
12060	MMP19	4	-0.184974	0.65317	0.65735	1	12060	1	0.14446	0.79618	0.79579	0.999992	14913	0	0.14446	0.65735	0.182203
12061	TAT	4	-0.184974	0.65317	0.65735	1	12061	1	-0.064555	0.072077	0.14213	0.959904	2824	1	-0.064555	0.14213	0.847314
12062	CIRBP	4	-0.184974	0.65317	0.65735	1	12062	1	0.097662	0.58039	0.58672	0.999992	10892	1	0.097662	0.58672	0.231569
12063	BPTF	4	-0.184974	0.65317	0.65735	1	12063	1	0.2508	0.2126	0.32298	0.999992	6111	1	0.2508	0.32298	0.490824
12064	SLC16A11	4	-0.184974	0.65317	0.65735	1	12064	1	0.02652	0.25822	0.36992	0.999992	6953	1	0.02652	0.36992	0.431892
12065	ST3GAL2	4	-0.184974	0.65317	0.65735	1	12065	1	0.88007	0.035168	0.085157	0.933241	1729	3	0.88007	0.085157	1.06978
12066	ZDHHC8	4	-0.184974	0.65317	0.65735	1	12066	1	-0.21582	0.61973	0.62137	0.999992	11571	1	-0.21582	0.62137	0.20665
12067	KLRD1	4	-0.184974	0.65317	0.65735	1	12067	1	-0.084368	0.82845	0.82783	0.999992	15527	0	-0.084368	0.65735	0.182203
12068	ASB12	4	-0.184974	0.65317	0.65735	1	12068	1	0.48075	0.46363	0.4973	0.999992	9201	1	0.48075	0.4973	0.303382
12069	LOC100131303	4	-0.184974	0.65317	0.65735	1	12069	1	0.45945	0.48132	0.5099	0.999992	9440	1	0.45945	0.5099	0.292515
12070	RAB24	4	-0.184974	0.65317	0.65735	1	12070	1	0.55636	0.21214	0.32236	0.999992	6106	2	0.55636	0.32236	0.491659
12071	TMC8	4	-0.184974	0.65317	0.65735	1	12071	1	-0.019738	0.17432	0.27408	0.999992	5221	1	-0.019738	0.27408	0.562123
12072	MGAT3	4	-0.184974	0.65317	0.65735	1	12072	1	0.45734	0.091556	0.16761	0.977938	3259	2	0.45734	0.16761	0.7757
12073	OR4A15	4	-0.184974	0.65317	0.65735	1	12073	1	-0.3561	0.71292	0.71219	0.999992	13307	0	-0.3561	0.65735	0.182203
12074	WDHD1	4	-0.184974	0.65317	0.65735	1	12074	1	-0.088192	0.91953	0.91935	0.999992	17312	0	-0.088192	0.65735	0.182203
12075	TXK	4	-0.184974	0.65317	0.65735	1	12075	1	0.38642	0.099669	0.17812	0.980672	3448	1	0.38642	0.17812	0.749287
12076	KRT32	4	-0.184974	0.65317	0.65735	1	12076	1	0.32073	0.16922	0.26753	0.998103	5109	1	0.32073	0.26753	0.572628
12077	GAA	4	-0.184974	0.65317	0.65735	1	12077	1	-0.044804	0.71941	0.71877	0.999992	13431	0	-0.044804	0.65735	0.182203
12078	CDK2AP2	4	-0.184436	0.65398	0.65808	1	12078	1	0.22955	0.2437	0.36196	0.999992	6802	1	0.22955	0.36196	0.441339
12079	PLEK2	4	-0.184316	0.65416	0.65824	1	12079	1	0.11084	0.20058	0.30759	0.999992	5839	1	0.11084	0.30759	0.512028
12080	IPMK	4	-0.184316	0.65416	0.65824	1	12080	1	-0.038801	0.83568	0.83506	0.999992	15670	0	-0.038801	0.65824	0.181616
12081	PRR36	4	-0.184316	0.65416	0.65824	1	12081	1	0.4257	0.21416	0.32498	0.999992	6149	2	0.4257	0.32498	0.488143
12082	AKR1B10	4	-0.184316	0.65416	0.65824	1	12082	1	-0.44583	0.65213	0.65166	0.999992	12193	1	-0.44583	0.65166	0.185979
12083	ABCC8	4	-0.184316	0.65416	0.65824	1	12083	1	0.95684	0.0082491	0.023822	0.842817	532	2	0.95684	0.023822	1.62302
12084	E2F8	4	-0.184316	0.65416	0.65824	1	12084	1	0.52264	0.19115	0.2956	0.999992	5606	2	0.52264	0.2956	0.529296
12085	PCDHB13	4	-0.184316	0.65416	0.65824	1	12085	1	0.46412	0.077904	0.14983	0.964245	2964	2	0.46412	0.14983	0.824401
12086	OR5AP2	4	-0.184177	0.65437	0.65843	1	12086	1	-0.22072	0.95101	0.95093	0.999992	17911	0	-0.22072	0.65843	0.18149
12087	IL3RA	4	-0.184177	0.65437	0.65843	1	12087	1	-0.47005	0.61852	0.62024	0.999992	11548	1	-0.47005	0.62024	0.20744
12088	TNFRSF14	4	-0.18413	0.65444	0.65849	1	12088	1	-0.33184	0.89772	0.89744	0.999992	16873	0	-0.33184	0.65849	0.181451
12089	RPS6KB2	4	-0.184057	0.65455	0.65859	1	12089	1	-0.17165	0.9076	0.90736	0.999992	17057	0	-0.17165	0.65859	0.181385
12090	C6orf48	4	-0.184057	0.65455	0.65859	1	12090	1	-0.095626	0.35064	0.42335	0.999992	7900	1	-0.095626	0.42335	0.3733
12091	TNK1	4	-0.184057	0.65455	0.65859	1	12091	1	0.16836	0.026852	0.066896	0.913495	1390	1	0.16836	0.066896	1.1746
12092	INPP5E	4	-0.184057	0.65455	0.65859	1	12092	1	-0.27009	0.64416	0.64413	0.999992	12043	1	-0.27009	0.64413	0.191026
12093	USHBP1	4	-0.184057	0.65455	0.65859	1	12093	1	-0.30151	0.96186	0.96177	0.999992	18126	0	-0.30151	0.65859	0.181385
12094	RNF148	4	-0.183699	0.65509	0.65903	1	12094	1	-0.34522	0.64507	0.64499	0.999992	12055	1	-0.34522	0.64499	0.190447
12095	GRID2IP	4	-0.183699	0.65509	0.65903	1	12095	1	-0.26727	0.90859	0.90833	0.999992	17083	0	-0.26727	0.65903	0.181095
12096	HDAC7	4	-0.183699	0.65509	0.65903	1	12096	1	0.18198	0.82714	0.82658	0.999992	15493	0	0.18198	0.65903	0.181095
12097	EXTL1	4	-0.183699	0.65509	0.65903	1	12097	1	0.12885	0.49359	0.51871	0.999992	9599	1	0.12885	0.51871	0.285075
12098	ADCY8	4	-0.183699	0.65509	0.65903	1	12098	1	0.66096	0.042832	0.10173	0.936901	2067	3	0.66096	0.10173	0.992551
12099	RNF187	4	-0.183699	0.65509	0.65903	1	12099	1	0.18469	0.016613	0.043635	0.881193	941	1	0.18469	0.043635	1.36017
12100	FAM184A	4	-0.183699	0.65509	0.65903	1	12100	1	0.89169	0.025153	0.063153	0.907976	1323	3	0.89169	0.063153	1.19961
12101	FUCA2	4	-0.183699	0.65509	0.65903	1	12101	1	-0.0085477	0.62575	0.62694	0.999992	11677	1	-0.0085477	0.62694	0.202774
12102	OPRM1	4	-0.183699	0.65509	0.65903	1	12102	1	-0.11117	0.71204	0.71135	0.999992	13289	0	-0.11117	0.65903	0.181095
12103	PRKACB	4	-0.183699	0.65509	0.65903	1	12103	1	-0.31062	0.45449	0.49095	0.999992	9081	1	-0.31062	0.49095	0.308963
12104	L3MBTL2	4	-0.183699	0.65509	0.65903	1	12104	1	0.18527	0.85566	0.85513	0.999992	16057	0	0.18527	0.65903	0.181095
12105	RSPH6A	4	-0.183699	0.65509	0.65903	1	12105	1	0.50887	0.065902	0.13387	0.953575	2670	2	0.50887	0.13387	0.873317
12106	FOXP4	4	-0.183381	0.65557	0.65945	1	12106	1	0.026075	0.76278	0.76244	0.999992	14256	0	0.026075	0.65945	0.180818
12107	GDPD3	4	-0.183381	0.65557	0.65945	1	12107	1	0.035592	0.15602	0.25072	0.994774	4789	1	0.035592	0.25072	0.600811
12108	AQP3	4	-0.183348	0.65562	0.6595	1	12108	1	0.13675	0.12018	0.20455	0.984279	3963	2	0.13675	0.20455	0.689201
12109	MEIOB	4	-0.183282	0.65572	0.65958	1	12109	1	-0.14908	0.57118	0.57898	0.999992	10759	1	-0.14908	0.57898	0.237336
12110	TXLNB	4	-0.183282	0.65572	0.65958	1	12110	1	-0.28069	0.84651	0.84588	0.999992	15882	0	-0.28069	0.65958	0.180733
12111	CARD10	4	-0.183282	0.65572	0.65958	1	12111	1	0.0083343	0.78736	0.78695	0.999992	14732	0	0.0083343	0.65958	0.180733
12112	LHPP	4	-0.183149	0.65592	0.65977	1	12112	1	0.59428	0.081358	0.15435	0.968105	3043	2	0.59428	0.15435	0.811493
12113	PURA	4	-0.183096	0.656	0.65984	1	12113	1	-0.36499	0.90197	0.90161	0.999992	16946	0	-0.36499	0.65984	0.180561
12114	SLC30A2	4	-0.183096	0.656	0.65984	1	12114	1	0.36567	0.63454	0.63501	0.999992	11846	1	0.36567	0.63501	0.197219
12115	RSRP1	4	-0.183017	0.65612	0.65995	1	12115	1	-0.0030134	0.30973	0.399	0.999992	7462	1	-0.0030134	0.399	0.399027
12116	HPS6	4	-0.182726	0.65656	0.66034	1	12116	1	0.27444	0.35098	0.42356	0.999992	7902	1	0.27444	0.42356	0.373085
12117	NT5C1A	4	-0.182726	0.65656	0.66034	1	12117	1	0.84137	0.021665	0.055233	0.9046	1165	3	0.84137	0.055233	1.2578
12118	MINOS1	4	-0.182726	0.65656	0.66034	1	12118	1	-0.039456	0.75339	0.75303	0.999992	14067	0	-0.039456	0.66034	0.180232
12119	FGF17	4	-0.182726	0.65656	0.66034	1	12119	1	-0.31635	0.84038	0.83967	0.999992	15773	0	-0.31635	0.66034	0.180232
12120	GRM1	4	-0.182726	0.65656	0.66034	1	12120	1	0.86801	0.023248	0.058843	0.907976	1229	3	0.86801	0.058843	1.23031
12121	LHFPL1	4	-0.182726	0.65656	0.66034	1	12121	1	-0.1021	0.26218	0.37204	0.999992	6990	1	-0.1021	0.37204	0.42941
12122	FMO5	4	-0.182726	0.65656	0.66034	1	12122	1	-0.086238	0.49925	0.52283	0.999992	9690	1	-0.086238	0.52283	0.28164
12123	FZD7	4	-0.182726	0.65656	0.66034	1	12123	1	-0.46448	0.98831	0.98833	0.999992	18741	0	-0.46448	0.66034	0.180232
12124	TMEM177	4	-0.182726	0.65656	0.66034	1	12124	1	-0.062227	0.31203	0.40034	0.999992	7485	1	-0.062227	0.40034	0.397571
12125	ZHX1-C8orf76	4	-0.182726	0.65656	0.66034	1	12125	1	0.15918	0.58836	0.59355	0.999992	11039	1	0.15918	0.59355	0.226543
12126	ARHGEF1	4	-0.182726	0.65656	0.66034	1	12126	1	-0.12209	0.90359	0.90326	0.999992	16983	0	-0.12209	0.66034	0.180232
12127	IPO8	4	-0.182441	0.65699	0.66072	1	12127	1	-0.14369	0.35512	0.42609	0.999992	7940	1	-0.14369	0.42609	0.370499
12128	VILL	4	-0.182441	0.65699	0.66072	1	12128	1	0.10257	0.3145	0.40177	0.999992	7511	1	0.10257	0.40177	0.396022
12129	OR51E1	4	-0.182329	0.65716	0.66087	1	12129	1	0.47853	0.051795	0.11517	0.946997	2319	2	0.47853	0.11517	0.938661
12130	Non-Targeting-Control	997	-0.182038	0.6576	0.78034	1	12130	133	0.21807	2.65e-06	1.48e-05	0.070545	4	300	0.21807	1.48e-05	4.82974
12131	USP17L28	4	-0.18041	0.66007	0.66341	1	12131	1	0.087646	0.65776	0.65726	0.999992	12293	1	0.087646	0.65726	0.182263
12132	SYS1	4	-0.18041	0.66007	0.66341	1	12132	1	-0.12912	0.53649	0.551	0.999992	10259	1	-0.12912	0.551	0.258848
12133	LAPTM4B	4	-0.18041	0.66007	0.66341	1	12133	1	0.66746	0.1346	0.22324	0.991879	4288	2	0.66746	0.22324	0.651228
12134	KYNU	4	-0.18041	0.66007	0.66341	1	12134	1	-0.088215	0.11191	0.19408	0.982471	3757	1	-0.088215	0.19408	0.712019
12135	HFM1	4	-0.18041	0.66007	0.66341	1	12135	1	0.17362	0.35553	0.42633	0.999992	7947	1	0.17362	0.42633	0.370254
12136	TMEM164	4	-0.18041	0.66007	0.66341	1	12136	1	0.77557	0.026824	0.066842	0.913495	1389	3	0.77557	0.066842	1.17495
12137	DOCK3	4	-0.18041	0.66007	0.66341	1	12137	1	0.47107	0.19507	0.30062	0.999992	5691	1	0.47107	0.30062	0.521982
12138	CASQ1	4	-0.18041	0.66007	0.66341	1	12138	1	-0.33932	0.62697	0.62802	0.999992	11706	1	-0.33932	0.62802	0.202027
12139	SLC38A1	4	-0.18041	0.66007	0.66341	1	12139	1	-0.084406	0.36458	0.43199	0.999992	8038	1	-0.084406	0.43199	0.364526
12140	FASLG	4	-0.18041	0.66007	0.66341	1	12140	1	-0.32873	0.90197	0.90161	0.999992	16951	0	-0.32873	0.66341	0.178218
12141	KANSL2	4	-0.18041	0.66007	0.66341	1	12141	1	0.88066	0.03747	0.090185	0.936406	1833	3	0.88066	0.090185	1.04487
12142	FBXO22	4	-0.18041	0.66007	0.66341	1	12142	1	0.6377	0.0066547	0.020004	0.842817	445	2	0.6377	0.020004	1.69888
12143	PNLDC1	4	-0.18041	0.66007	0.66341	1	12143	1	0.34626	0.31471	0.40189	0.999992	7513	1	0.34626	0.40189	0.395893
12144	CPSF6	4	-0.18041	0.66007	0.66341	1	12144	1	-0.34481	0.95437	0.95426	0.999992	17973	0	-0.34481	0.66341	0.178218
12145	HIST1H2BN	4	-0.18041	0.66007	0.66341	1	12145	1	-0.16073	0.018201	0.047321	0.890637	1013	1	-0.16073	0.047321	1.32495
12146	RAB3IP	4	-0.18041	0.66007	0.66341	1	12146	1	-0.073407	0.32701	0.40908	0.999992	7642	1	-0.073407	0.40908	0.388192
12147	RPL9	4	-0.18041	0.66007	0.66341	1	12147	1	-0.2563	0.58441	0.59015	0.999992	11005	1	-0.2563	0.59015	0.229038
12148	RPS21	4	-0.18041	0.66007	0.66341	1	12148	1	0.6093	0.00085636	0.0031239	0.65664	89	2	0.6093	0.0031239	2.5053
12149	MRPL27	4	-0.18041	0.66007	0.66341	1	12149	1	0.66044	0.10998	0.19159	0.980926	3727	2	0.66044	0.19159	0.717627
12150	ARFGEF1	4	-0.18041	0.66007	0.66341	1	12150	1	0.39387	0.65538	0.65486	0.999992	12258	1	0.39387	0.65486	0.183852
12151	TBX3	4	-0.18041	0.66007	0.66341	1	12151	1	-0.28887	0.38817	0.4469	0.999992	8282	1	-0.28887	0.4469	0.34979
12152	GGT5	4	-0.18041	0.66007	0.66341	1	12152	1	0.59279	0.10982	0.19138	0.980672	3721	2	0.59279	0.19138	0.718103
12153	HAUS4	4	-0.18041	0.66007	0.66341	1	12153	1	-0.18623	0.71734	0.71667	0.999992	13403	0	-0.18623	0.66341	0.178218
12154	PNKP	4	-0.18041	0.66007	0.66341	1	12154	1	-0.19988	0.13347	0.22175	0.991879	4260	1	-0.19988	0.22175	0.654136
12155	PSMD12	4	-0.18041	0.66007	0.66341	1	12155	1	0.01449	0.87044	0.87001	0.999992	16344	0	0.01449	0.66341	0.178218
12156	FAM135A	4	-0.18041	0.66007	0.66341	1	12156	1	-0.12273	0.71499	0.71429	0.999992	13354	0	-0.12273	0.66341	0.178218
12157	PRSS1	4	-0.18041	0.66007	0.66341	1	12157	1	0.62883	0.18922	0.29311	0.999992	5551	2	0.62883	0.29311	0.532969
12158	IMP4	4	-0.18041	0.66007	0.66341	1	12158	1	-0.17296	0.28143	0.38282	0.999992	7189	1	-0.17296	0.38282	0.417005
12159	BTBD10	4	-0.18041	0.66007	0.66341	1	12159	1	0.1294	0.42596	0.47155	0.999992	8741	1	0.1294	0.47155	0.326472
12160	TRIM31	4	-0.18041	0.66007	0.66341	1	12160	1	0.23891	0.28796	0.38642	0.999992	7247	1	0.23891	0.38642	0.41294
12161	CNTF	4	-0.18041	0.66007	0.66341	1	12161	1	-0.23919	0.62697	0.62802	0.999992	11707	1	-0.23919	0.62802	0.202027
12162	GPR161	4	-0.18041	0.66007	0.66341	1	12162	1	0.35231	0.065014	0.13272	0.953575	2641	1	0.35231	0.13272	0.877064
12163	IFI30	4	-0.18041	0.66007	0.66341	1	12163	1	0.10609	0.58082	0.58711	0.999992	10905	1	0.10609	0.58711	0.231281
12164	C17orf80	4	-0.18041	0.66007	0.66341	1	12164	1	0.34161	0.55292	0.564	0.999992	10487	1	0.34161	0.564	0.248721
12165	MYBL2	4	-0.18041	0.66007	0.66341	1	12165	1	-0.20058	0.41574	0.46479	0.999992	8623	1	-0.20058	0.46479	0.332743
12166	NDUFA4	4	-0.18041	0.66007	0.66341	1	12166	1	0.50819	0.041922	0.099761	0.936831	2026	1	0.50819	0.099761	1.00104
12167	NDUFB4	4	-0.18041	0.66007	0.66341	1	12167	1	0.090774	0.87185	0.87147	0.999992	16370	0	0.090774	0.66341	0.178218
12168	C17orf99	4	-0.18041	0.66007	0.66341	1	12168	1	0.38305	0.12774	0.21435	0.98903	4135	2	0.38305	0.21435	0.668877
12169	AMER1	4	-0.18041	0.66007	0.66341	1	12169	1	-0.062551	0.92795	0.92773	0.999992	17476	0	-0.062551	0.66341	0.178218
12170	CEP70	4	-0.18041	0.66007	0.66341	1	12170	1	0.097539	0.75989	0.7595	0.999992	14208	0	0.097539	0.66341	0.178218
12171	HAUS8	4	-0.18041	0.66007	0.66341	1	12171	1	-0.61541	0.0090288	0.025701	0.844042	575	1	-0.61541	0.025701	1.59005
12172	NCKAP1L	4	-0.18041	0.66007	0.66341	1	12172	1	-0.22109	0.96956	0.96951	0.999992	18288	0	-0.22109	0.66341	0.178218
12173	DSC1	4	-0.18041	0.66007	0.66341	1	12173	1	0.1642	0.56323	0.57242	0.999992	10637	1	0.1642	0.57242	0.242285
12174	SRP14	4	-0.18041	0.66007	0.66341	1	12174	1	0.2468	0.095242	0.17237	0.980672	3343	2	0.2468	0.17237	0.763538
12175	EXOSC8	4	-0.18041	0.66007	0.66341	1	12175	1	-0.46552	0.95209	0.95198	0.999992	17933	0	-0.46552	0.66341	0.178218
12176	IL17D	4	-0.18041	0.66007	0.66341	1	12176	1	-0.24043	0.057016	0.12212	0.948526	2450	1	-0.24043	0.12212	0.913213
12177	OR6C6	4	-0.18041	0.66007	0.66341	1	12177	1	0.78742	0.080275	0.15291	0.967616	3012	2	0.78742	0.15291	0.815564
12178	MORN5	4	-0.18041	0.66007	0.66341	1	12178	1	-0.24503	0.83447	0.83387	0.999992	15644	0	-0.24503	0.66341	0.178218
12179	DNAL4	4	-0.18041	0.66007	0.66341	1	12179	1	-0.17893	0.20862	0.31787	0.999992	6023	1	-0.17893	0.31787	0.49775
12180	ACO2	4	-0.18041	0.66007	0.66341	1	12180	1	-0.28761	0.95868	0.95864	0.999992	18055	0	-0.28761	0.66341	0.178218
12181	KRTAP4-9	4	-0.18041	0.66007	0.66341	1	12181	1	0.048473	0.73719	0.73667	0.999992	13765	0	0.048473	0.66341	0.178218
12182	PCED1B	4	-0.18041	0.66007	0.66341	1	12182	1	-0.076858	0.46026	0.495	0.999992	9160	1	-0.076858	0.495	0.305395
12183	POLR3H	4	-0.18041	0.66007	0.66341	1	12183	1	-0.97681	0.686	0.68544	0.999992	12795	0	-0.97681	0.66341	0.178218
12184	AP4B1	4	-0.18041	0.66007	0.66341	1	12184	1	-0.26936	0.95618	0.95611	0.999992	18013	0	-0.26936	0.66341	0.178218
12185	CASP2	4	-0.18041	0.66007	0.66341	1	12185	1	0.42857	0.42688	0.47216	0.999992	8749	1	0.42857	0.47216	0.325911
12186	SHMT1	4	-0.18041	0.66007	0.66341	1	12186	1	0.31357	0.45235	0.48947	0.999992	9052	1	0.31357	0.48947	0.310274
12187	FAM9B	4	-0.18041	0.66007	0.66341	1	12187	1	-0.22954	0.65776	0.65726	0.999992	12291	1	-0.22954	0.65726	0.182263
12188	FARSA	4	-0.18041	0.66007	0.66341	1	12188	1	0.66236	0.082759	0.15618	0.970475	3070	2	0.66236	0.15618	0.806375
12189	TOPBP1	4	-0.18041	0.66007	0.66341	1	12189	1	-0.79583	0.056071	0.12087	0.948526	2422	1	-0.79583	0.12087	0.917681
12190	G6PC2	4	-0.18041	0.66007	0.66341	1	12190	1	0.52861	0.067553	0.13612	0.954884	2716	2	0.52861	0.13612	0.866078
12191	ERGIC2	4	-0.18041	0.66007	0.66341	1	12191	1	0.015792	0.18575	0.28875	0.999992	5474	1	0.015792	0.28875	0.539478
12192	ARMCX4	4	-0.18041	0.66007	0.66341	1	12192	1	0.53362	0.011274	0.031066	0.865442	681	2	0.53362	0.031066	1.50771
12193	CDKN3	4	-0.18041	0.66007	0.66341	1	12193	1	-0.2068	0.66753	0.66703	0.999992	12484	0	-0.2068	0.66341	0.178218
12194	EIF4G1	4	-0.18041	0.66007	0.66341	1	12194	1	0.70649	0.038801	0.093077	0.936831	1887	2	0.70649	0.093077	1.03116
12195	GTF2H2	4	-0.18041	0.66007	0.66341	1	12195	1	-0.60922	0.686	0.68544	0.999992	12766	0	-0.60922	0.66341	0.178218
12196	APOL3	4	-0.178513	0.66296	0.66589	1	12196	1	0.13004	0.55934	0.5692	0.999992	10584	1	0.13004	0.5692	0.244735
12197	CREB3L2	4	-0.178513	0.66296	0.66589	1	12197	1	-0.36874	0.29467	0.39021	0.999992	7315	1	-0.36874	0.39021	0.408702
12198	DEFB118	4	-0.178513	0.66296	0.66589	1	12198	1	0.26999	0.25891	0.37031	0.999992	6960	1	0.26999	0.37031	0.431435
12199	RSPH10B2	4	-0.178283	0.66331	0.66621	1	12199	1	-0.16647	0.035799	0.086514	0.933241	1765	1	-0.16647	0.086514	1.06291
12200	KLHDC9	4	-0.178283	0.66331	0.66621	1	12200	1	-0.17765	0.068292	0.13709	0.954884	2740	1	-0.17765	0.13709	0.862994
12201	FMO3	4	-0.178283	0.66331	0.66621	1	12201	1	-0.15599	0.80534	0.80497	0.999992	15073	0	-0.15599	0.66621	0.176389
12202	ARSD	4	-0.178283	0.66331	0.66621	1	12202	1	0.08011	0.72244	0.72188	0.999992	13496	0	0.08011	0.66621	0.176389
12203	GALNT11	4	-0.178283	0.66331	0.66621	1	12203	1	-0.047803	0.02886	0.071318	0.913495	1484	1	-0.047803	0.071318	1.1468
12204	OR5H6	4	-0.178283	0.66331	0.66621	1	12204	1	0.42761	0.0056987	0.017649	0.825764	407	2	0.42761	0.017649	1.75328
12205	NUSAP1	4	-0.178283	0.66331	0.66621	1	12205	1	0.14447	0.53453	0.54947	0.999992	10227	1	0.14447	0.54947	0.260056
12206	OR2H1	4	-0.178283	0.66331	0.66621	1	12206	1	-0.33522	0.96446	0.96442	0.999992	18182	0	-0.33522	0.66621	0.176389
12207	ZDHHC19	4	-0.178283	0.66331	0.66621	1	12207	1	0.52582	0.050041	0.11284	0.946818	2265	2	0.52582	0.11284	0.947537
12208	TBCEL	4	-0.178283	0.66331	0.66621	1	12208	1	0.32057	0.65338	0.65288	0.999992	12218	1	0.32057	0.65288	0.185167
12209	RABL2B	4	-0.178283	0.66331	0.66621	1	12209	1	-0.10506	0.3967	0.4524	0.999992	8392	1	-0.10506	0.4524	0.344477
12210	TTBK1	4	-0.178283	0.66331	0.66621	1	12210	1	-0.14683	0.9259	0.92571	0.999992	17425	0	-0.14683	0.66621	0.176389
12211	HCN2	4	-0.178061	0.66365	0.6665	1	12211	1	-0.14145	0.58709	0.59243	0.999992	11016	1	-0.14145	0.59243	0.227363
12212	NAGA	4	-0.178061	0.66365	0.6665	1	12212	1	0.87809	0.028217	0.069854	0.913495	1447	3	0.87809	0.069854	1.15581
12213	EGFL8	4	-0.177577	0.66439	0.66718	1	12213	1	0.010576	0.24752	0.36406	0.999992	6833	1	0.010576	0.36406	0.438827
12214	SLC25A20	4	-0.177577	0.66439	0.66718	1	12214	1	-0.051729	0.83988	0.83917	0.999992	15757	0	-0.051729	0.66718	0.175757
12215	MRTO4	4	-0.177577	0.66439	0.66718	1	12215	1	0.47115	0.17752	0.27817	0.999992	5290	2	0.47115	0.27817	0.55569
12216	TBC1D15	4	-0.177577	0.66439	0.66718	1	12216	1	-0.17697	0.032233	0.078722	0.922417	1623	1	-0.17697	0.078722	1.1039
12217	FKBP9	4	-0.177577	0.66439	0.66718	1	12217	1	-0.16465	0.66378	0.66317	0.999992	12411	1	-0.16465	0.66317	0.178375
12218	PARD6B	4	-0.177577	0.66439	0.66718	1	12218	1	0.65497	0.061309	0.12779	0.953575	2554	2	0.65497	0.12779	0.893503
12219	STARD7	4	-0.177577	0.66439	0.66718	1	12219	1	-0.3558	0.32333	0.40685	0.999992	7602	1	-0.3558	0.40685	0.390566
12220	ABHD17A	4	-0.177577	0.66439	0.66718	1	12220	1	0.36489	0.21186	0.32202	0.999992	6095	1	0.36489	0.32202	0.492117
12221	POLA2	4	-0.177577	0.66439	0.66718	1	12221	1	-0.42608	0.95655	0.95647	0.999992	18020	0	-0.42608	0.66718	0.175757
12222	MAP2K3	4	-0.177577	0.66439	0.66718	1	12222	1	0.37271	0.30091	0.39381	0.999992	7375	1	0.37271	0.39381	0.404713
12223	CD99L2	4	-0.177577	0.66439	0.66718	1	12223	1	-0.17001	0.86835	0.86793	0.999992	16299	0	-0.17001	0.66718	0.175757
12224	RANGRF	4	-0.177577	0.66439	0.66718	1	12224	1	-0.26226	0.4554	0.4916	0.999992	9091	1	-0.26226	0.4916	0.308388
12225	ATP2B1	4	-0.177577	0.66439	0.66718	1	12225	1	0.86095	0.023344	0.059063	0.907976	1233	3	0.86095	0.059063	1.22868
12226	ANKZF1	4	-0.177577	0.66439	0.66718	1	12226	1	-0.29424	0.94848	0.94843	0.999992	17863	0	-0.29424	0.66718	0.175757
12227	EFCAB9	4	-0.177577	0.66439	0.66718	1	12227	1	0.52698	0.058486	0.12406	0.950184	2486	2	0.52698	0.12406	0.906368
12228	THRB	4	-0.177577	0.66439	0.66718	1	12228	1	-0.20342	0.81988	0.8194	0.999992	15359	0	-0.20342	0.66718	0.175757
12229	ZNF510	4	-0.177577	0.66439	0.66718	1	12229	1	-0.02249	0.69602	0.69536	0.999992	12983	0	-0.02249	0.66718	0.175757
12230	SNTG2	4	-0.177577	0.66439	0.66718	1	12230	1	-0.46929	0.20686	0.3156	0.999992	5989	1	-0.46929	0.3156	0.500863
12231	FANCG	4	-0.177577	0.66439	0.66718	1	12231	1	0.39995	0.19006	0.29422	0.999992	5581	2	0.39995	0.29422	0.531328
12232	ECM2	4	-0.177577	0.66439	0.66718	1	12232	1	-0.25892	0.89923	0.89892	0.999992	16897	0	-0.25892	0.66718	0.175757
12233	ANKRD39	4	-0.177577	0.66439	0.66718	1	12233	1	-0.27187	0.57321	0.58067	0.999992	10785	1	-0.27187	0.58067	0.236071
12234	PODXL	4	-0.1771	0.66512	0.66786	1	12234	1	0.45762	0.61281	0.61505	0.999992	11455	1	0.45762	0.61505	0.21109
12235	UGT1A7	4	-0.177061	0.66518	0.66792	1	12235	1	0.22353	0.71043	0.70976	0.999992	13255	0	0.22353	0.66792	0.175276
12236	KCNE2	4	-0.177015	0.66525	0.66798	1	12236	1	0.2926	0.71131	0.71062	0.999992	13268	0	0.2926	0.66798	0.175237
12237	CPA1	4	-0.176774	0.66562	0.66832	1	12237	1	0.27555	0.15954	0.25519	0.994774	4883	2	0.27555	0.25519	0.593136
12238	CIART	4	-0.176774	0.66562	0.66832	1	12238	1	0.19624	0.16324	0.25986	0.99585	4980	2	0.19624	0.25986	0.585261
12239	BTBD19	4	-0.176774	0.66562	0.66832	1	12239	1	-0.12051	0.6148	0.61681	0.999992	11485	1	-0.12051	0.61681	0.209849
12240	NRIP3	4	-0.176774	0.66562	0.66832	1	12240	1	0.33625	0.5455	0.55804	0.999992	10385	1	0.33625	0.55804	0.253335
12241	KIF26B	4	-0.176774	0.66562	0.66832	1	12241	1	0.37273	0.60628	0.6092	0.999992	11343	1	0.37273	0.6092	0.21524
12242	METAP1	4	-0.176774	0.66562	0.66832	1	12242	1	0.44782	0.65776	0.65726	0.999992	12290	1	0.44782	0.65726	0.182263
12243	IL23A	4	-0.176774	0.66562	0.66832	1	12243	1	0.10468	0.84709	0.84646	0.999992	15896	0	0.10468	0.66832	0.175016
12244	NLRP14	4	-0.176774	0.66562	0.66832	1	12244	1	0.2181	0.53259	0.54797	0.999992	10191	1	0.2181	0.54797	0.261243
12245	MAB21L2	4	-0.176774	0.66562	0.66832	1	12245	1	0.029886	0.62745	0.62849	0.999992	11712	1	0.029886	0.62849	0.201702
12246	LPCAT2	4	-0.176774	0.66562	0.66832	1	12246	1	-0.22003	0.70944	0.70878	0.999992	13234	0	-0.22003	0.66832	0.175016
12247	ZNF467	4	-0.176774	0.66562	0.66832	1	12247	1	0.2776	0.6052	0.60826	0.999992	11328	1	0.2776	0.60826	0.215911
12248	TMEM72	4	-0.176774	0.66562	0.66832	1	12248	1	0.24416	0.50005	0.52342	0.999992	9699	1	0.24416	0.52342	0.28115
12249	C5orf63	4	-0.176774	0.66562	0.66832	1	12249	1	0.41619	0.0074551	0.021935	0.842817	487	1	0.41619	0.021935	1.65886
12250	ZNF696	4	-0.176467	0.66609	0.66874	1	12250	1	0.13608	0.10873	0.18993	0.980672	3690	1	0.13608	0.18993	0.721406
12251	KMT2C	4	-0.176434	0.66614	0.66877	1	12251	1	-0.046137	0.42741	0.47255	0.999992	8758	1	-0.046137	0.47255	0.325552
12252	SLC31A2	3	-0.176369	0.66624	0.66627	1	12252	0	1.4153	0.0089415	0.02406	0.842817	571	2	1.4153	0.02406	1.6187
12253	PAGE3	4	-0.17635	0.66627	0.6689	1	12253	1	-0.38599	0.97053	0.97047	0.999992	18318	0	-0.38599	0.6689	0.174639
12254	PI4K2B	4	-0.1762	0.6665	0.6691	1	12254	1	-0.37549	0.64052	0.64066	0.999992	11959	1	-0.37549	0.64066	0.193372
12255	TP53TG3	4	-0.1762	0.6665	0.6691	1	12255	1	-0.19646	0.58861	0.59376	0.999992	11045	1	-0.19646	0.59376	0.226389
12256	GGA1	4	-0.1762	0.6665	0.6691	1	12256	1	0.23884	0.047115	0.109	0.946818	2193	1	0.23884	0.109	0.962574
12257	S100B	4	-0.1762	0.6665	0.6691	1	12257	1	-0.080616	0.90813	0.90787	0.999992	17071	0	-0.080616	0.6691	0.174509
12258	NR1D1	4	-0.1762	0.6665	0.6691	1	12258	1	0.38311	0.33185	0.41204	0.999992	7693	1	0.38311	0.41204	0.385061
12259	FBRS	4	-0.1762	0.6665	0.6691	1	12259	1	0.75191	0.081064	0.15395	0.967616	3035	2	0.75191	0.15395	0.81262
12260	SPATA33	4	-0.1762	0.6665	0.6691	1	12260	1	-0.21053	0.47307	0.50397	0.999992	9334	1	-0.21053	0.50397	0.297595
12261	GEM	4	-0.176057	0.66672	0.6693	1	12261	1	0.70815	0.083443	0.15708	0.970475	3086	2	0.70815	0.15708	0.803879
12262	TTYH3	4	-0.176017	0.66678	0.66935	1	12262	1	1.0442	0.0066748	0.020058	0.842817	446	2	1.0442	0.020058	1.69771
12263	FADS2	4	-0.175933	0.66691	0.66947	1	12263	1	-0.49686	0.98348	0.9835	0.999992	18613	0	-0.49686	0.66947	0.174269
12264	CPS1	4	-0.175933	0.66691	0.66947	1	12264	1	-0.11701	0.6595	0.65898	0.999992	12328	1	-0.11701	0.65898	0.181128
12265	OR4N2	4	-0.175933	0.66691	0.66947	1	12265	1	0.25764	0.59164	0.5964	0.999992	11102	1	0.25764	0.5964	0.224462
12266	ABCG2	4	-0.175464	0.66763	0.67011	1	12266	1	-0.012445	0.61286	0.61509	0.999992	11456	1	-0.012445	0.61509	0.211061
12267	DUSP21	4	-0.175464	0.66763	0.67011	1	12267	1	1.1022	0.012627	0.034213	0.880956	742	3	1.1022	0.034213	1.46581
12268	MYO15A	4	-0.175464	0.66763	0.67011	1	12268	1	1.0845	0.0031219	0.011097	0.77618	269	2	1.0845	0.011097	1.95479
12269	CDH13	4	-0.175464	0.66763	0.67011	1	12269	1	-0.10725	0.54846	0.56039	0.999992	10427	1	-0.10725	0.56039	0.25151
12270	TSHZ3	4	-0.175464	0.66763	0.67011	1	12270	1	0.19555	0.23876	0.3559	0.999992	6688	1	0.19555	0.3559	0.448672
12271	CASZ1	4	-0.175464	0.66763	0.67011	1	12271	1	-0.33967	0.90052	0.90016	0.999992	16925	0	-0.33967	0.67011	0.173854
12272	GAREML	4	-0.175464	0.66763	0.67011	1	12272	1	-0.40234	0.63433	0.63482	0.999992	11841	1	-0.40234	0.63482	0.197349
12273	HTR6	4	-0.175464	0.66763	0.67011	1	12273	1	0.79644	0.01651	0.0434	0.881193	935	2	0.79644	0.0434	1.36251
12274	GCNT7	4	-0.175464	0.66763	0.67011	1	12274	1	0.40007	0.62481	0.62607	0.999992	11654	1	0.40007	0.62607	0.203377
12275	FZD3	4	-0.175464	0.66763	0.67011	1	12275	1	-0.3467	0.92107	0.92088	0.999992	17332	0	-0.3467	0.67011	0.173854
12276	ZNF304	4	-0.175464	0.66763	0.67011	1	12276	1	0.30482	0.038045	0.091464	0.936406	1858	2	0.30482	0.091464	1.03875
12277	LRRTM4	4	-0.175464	0.66763	0.67011	1	12277	1	-0.0020633	0.86094	0.86045	0.999992	16158	0	-0.0020633	0.67011	0.173854
12278	CA12	4	-0.175464	0.66763	0.67011	1	12278	1	-0.089593	0.78	0.77956	0.999992	14578	0	-0.089593	0.67011	0.173854
12279	SOX30	4	-0.175464	0.66763	0.67011	1	12279	1	0.24502	0.52443	0.54177	0.999992	10056	1	0.24502	0.54177	0.266185
12280	GCNT4	4	-0.175464	0.66763	0.67011	1	12280	1	0.1206	0.61803	0.61979	0.999992	11541	1	0.1206	0.61979	0.207755
12281	SPRED1	4	-0.175464	0.66763	0.67011	1	12281	1	0.37116	0.59131	0.5961	0.999992	11093	1	0.37116	0.5961	0.224681
12282	LINGO2	4	-0.175464	0.66763	0.67011	1	12282	1	-0.0035415	0.27133	0.37711	0.999992	7083	1	-0.0035415	0.37711	0.423532
12283	DND1	4	-0.175464	0.66763	0.67011	1	12283	1	0.79999	0.080275	0.15291	0.967616	3013	2	0.79999	0.15291	0.815564
12284	TMEM74	4	-0.174983	0.66837	0.67077	1	12284	1	0.78479	0.04495	0.1062	0.942023	2147	2	0.78479	0.1062	0.973875
12285	GJA1	4	-0.174983	0.66837	0.67077	1	12285	1	0.044383	0.28997	0.38759	0.999992	7270	1	0.044383	0.38759	0.411627
12286	TEKT4	4	-0.174983	0.66837	0.67077	1	12286	1	-0.15244	0.61143	0.61377	0.999992	11431	1	-0.15244	0.61377	0.211994
12287	FOXE3	4	-0.174983	0.66837	0.67077	1	12287	1	-0.11516	0.72923	0.72873	0.999992	13623	0	-0.11516	0.67077	0.173426
12288	CTHRC1	4	-0.174983	0.66837	0.67077	1	12288	1	0.79807	0.033716	0.082003	0.92891	1679	2	0.79807	0.082003	1.08617
12289	PIGU	4	-0.174983	0.66837	0.67077	1	12289	1	0.17752	0.076951	0.14858	0.963608	2940	1	0.17752	0.14858	0.82804
12290	KIF22	4	-0.174814	0.66863	0.67101	1	12290	1	0.31947	0.57038	0.57832	0.999992	10747	1	0.31947	0.57832	0.237832
12291	OR5M3	4	-0.174814	0.66863	0.67101	1	12291	1	-0.046444	0.44614	0.48524	0.999992	8984	1	-0.046444	0.48524	0.314043
12292	NEK3	4	-0.174814	0.66863	0.67101	1	12292	1	0.44069	0.086279	0.16071	0.973993	3149	1	0.44069	0.16071	0.793957
12293	ACBD6	4	-0.174814	0.66863	0.67101	1	12293	1	0.24735	0.39532	0.45153	0.999992	8374	1	0.24735	0.45153	0.345313
12294	SLC29A4	4	-0.174814	0.66863	0.67101	1	12294	1	0.54983	0.17026	0.26888	0.999242	5135	2	0.54983	0.26888	0.570442
12295	MAATS1	4	-0.174814	0.66863	0.67101	1	12295	1	-0.3739	0.701	0.7003	0.999992	13082	0	-0.3739	0.67101	0.173271
12296	EBP	4	-0.174645	0.66889	0.67122	1	12296	1	0.15754	0.71213	0.71144	0.999992	13291	0	0.15754	0.67122	0.173135
12297	GPLD1	4	-0.174645	0.66889	0.67122	1	12297	1	0.23369	0.26144	0.37164	0.999992	6982	1	0.23369	0.37164	0.429878
12298	PAX7	4	-0.174645	0.66889	0.67122	1	12298	1	0.28354	0.041912	0.099745	0.936831	2023	2	0.28354	0.099745	1.00111
12299	GNMT	4	-0.174645	0.66889	0.67122	1	12299	1	0.17685	0.54979	0.56144	0.999992	10448	1	0.17685	0.56144	0.250697
12300	CBFB	4	-0.174645	0.66889	0.67122	1	12300	1	0.46193	0.1364	0.22561	0.992829	4335	2	0.46193	0.22561	0.646642
12301	TMEM260	4	-0.174483	0.66914	0.67144	1	12301	1	-0.091448	0.65474	0.65425	0.999992	12248	1	-0.091448	0.65425	0.184256
12302	WNT2	4	-0.174483	0.66914	0.67144	1	12302	1	0.0020633	0.00080447	0.0029442	0.649294	85	1	0.0020633	0.0029442	2.53103
12303	CNTNAP5	4	-0.174483	0.66914	0.67144	1	12303	1	-0.31872	0.68121	0.68064	0.999992	12701	0	-0.31872	0.67144	0.172993
12304	SCGB1A1	4	-0.174483	0.66914	0.67144	1	12304	1	-0.13466	0.61948	0.62114	0.999992	11566	1	-0.13466	0.62114	0.206811
12305	ATXN7L1	4	-0.174483	0.66914	0.67144	1	12305	1	0.18209	0.17463	0.27447	0.999992	5229	2	0.18209	0.27447	0.561505
12306	DNAH11	4	-0.174366	0.66932	0.67159	1	12306	1	0.56072	0.068083	0.13679	0.954884	2731	2	0.56072	0.13679	0.863946
12307	EGFL7	4	-0.174288	0.66944	0.6717	1	12307	1	-0.12497	0.76396	0.76357	0.999992	14282	0	-0.12497	0.6717	0.172825
12308	OR2AG1	4	-0.174288	0.66944	0.6717	1	12308	1	-0.26436	0.88184	0.88141	0.999992	16575	0	-0.26436	0.6717	0.172825
12309	DOK5	3	-0.17423	0.66953	0.66948	1	12309	0	0.30537	0.72738	0.72757	0.999992	13591	0	0.30537	0.66948	0.174262
12310	TSPAN15	4	-0.173945	0.66997	0.67215	1	12310	1	0.9413	0.0045848	0.014871	0.794123	352	2	0.9413	0.014871	1.82766
12311	LCAT	4	-0.173945	0.66997	0.67215	1	12311	1	-0.16302	0.60849	0.61115	0.999992	11388	1	-0.16302	0.61115	0.213852
12312	MUC12	4	-0.173945	0.66997	0.67215	1	12312	1	0.062688	0.89484	0.89452	0.999992	16809	0	0.062688	0.67215	0.172534
12313	SCFD2	4	-0.173945	0.66997	0.67215	1	12313	1	0.17766	0.20009	0.30698	0.999992	5822	1	0.17766	0.30698	0.51289
12314	CAP2	4	-0.173945	0.66997	0.67215	1	12314	1	-0.045321	0.75823	0.7578	0.999992	14170	0	-0.045321	0.67215	0.172534
12315	ENDOU	4	-0.173945	0.66997	0.67215	1	12315	1	0.35152	0.33477	0.41376	0.999992	7731	1	0.35152	0.41376	0.383251
12316	LRRC3C	4	-0.173945	0.66997	0.67215	1	12316	1	0.14938	0.70271	0.70203	0.999992	13115	0	0.14938	0.67215	0.172534
12317	NAGS	4	-0.173945	0.66997	0.67215	1	12317	1	-0.031864	0.78957	0.78913	0.999992	14777	0	-0.031864	0.67215	0.172534
12318	C19orf73	4	-0.173945	0.66997	0.67215	1	12318	1	-0.079566	0.51454	0.53415	0.999992	9914	1	-0.079566	0.53415	0.272337
12319	GTF3C4	4	-0.173945	0.66997	0.67215	1	12319	1	0.0027125	0.73583	0.73532	0.999992	13740	0	0.0027125	0.67215	0.172534
12320	ZC3H7B	4	-0.173945	0.66997	0.67215	1	12320	1	0.26606	0.099789	0.17827	0.980672	3454	1	0.26606	0.17827	0.748922
12321	PROX2	4	-0.173945	0.66997	0.67215	1	12321	1	-0.092982	0.78807	0.78765	0.999992	14743	0	-0.092982	0.67215	0.172534
12322	ATP8B3	4	-0.173945	0.66997	0.67215	1	12322	1	0.3771	0.035597	0.086083	0.933241	1755	2	0.3771	0.086083	1.06508
12323	PTPRN	4	-0.173945	0.66997	0.67215	1	12323	1	-0.028443	0.41151	0.46194	0.999992	8575	1	-0.028443	0.46194	0.335414
12324	C17orf97	4	-0.173945	0.66997	0.67215	1	12324	1	0.70666	0.093101	0.1696	0.97996	3302	2	0.70666	0.1696	0.770574
12325	RIPPLY1	4	-0.173582	0.67053	0.67266	1	12325	1	0.27432	0.72065	0.72008	0.999992	13459	0	0.27432	0.67266	0.172204
12326	TRNP1	4	-0.173582	0.67053	0.67266	1	12326	1	0.08106	0.56185	0.57128	0.999992	10613	1	0.08106	0.57128	0.243151
12327	IRAK2	4	-0.173582	0.67053	0.67266	1	12327	1	0.37929	0.63598	0.63632	0.999992	11875	1	0.37929	0.63632	0.196324
12328	C9orf163	4	-0.173582	0.67053	0.67266	1	12328	1	0.11422	0.23206	0.34754	0.999992	6534	2	0.11422	0.34754	0.458995
12329	PTH	4	-0.173582	0.67053	0.67266	1	12329	1	0.65944	0.13086	0.21839	0.990283	4209	2	0.65944	0.21839	0.660767
12330	WASL	4	-0.173582	0.67053	0.67266	1	12330	1	-0.3093	0.71484	0.71411	0.999992	13349	0	-0.3093	0.67266	0.172204
12331	KRTAP6-3	4	-0.173582	0.67053	0.67266	1	12331	1	-0.36334	0.90949	0.90925	0.999992	17101	0	-0.36334	0.67266	0.172204
12332	ARHGAP6	4	-0.173504	0.67065	0.67277	1	12332	1	-0.11483	0.59749	0.60151	0.999992	11197	1	-0.11483	0.60151	0.220757
12333	BLOC1S6	4	-0.173439	0.67075	0.67287	1	12333	1	-0.046608	0.53517	0.54997	0.999992	10230	1	-0.046608	0.54997	0.259661
12334	ETV5	4	-0.173323	0.67093	0.67302	1	12334	1	-0.40953	0.9325	0.93226	0.999992	17563	0	-0.40953	0.67302	0.171972
12335	PLTP	4	-0.173252	0.67104	0.6731	1	12335	1	-0.1884	0.8363	0.83565	0.999992	15682	0	-0.1884	0.6731	0.17192
12336	C12orf50	4	-0.173174	0.67116	0.67321	1	12336	1	-0.25506	0.017612	0.045946	0.889963	984	1	-0.25506	0.045946	1.33775
12337	PRAMEF19	4	-0.173174	0.67116	0.67321	1	12337	1	0.88171	0.016793	0.044043	0.88423	950	2	0.88171	0.044043	1.35612
12338	KLHL21	4	-0.173174	0.67116	0.67321	1	12338	1	0.2039	0.013764	0.036903	0.881193	793	1	0.2039	0.036903	1.43294
12339	ARC	4	-0.173174	0.67116	0.67321	1	12339	1	0.82806	0.013039	0.035202	0.881193	758	2	0.82806	0.035202	1.45343
12340	ARSI	4	-0.173174	0.67116	0.67321	1	12340	1	0.050923	0.0007007	0.0025702	0.62729	77	1	0.050923	0.0025702	2.59003
12341	MAGEA9	4	-0.173174	0.67116	0.67321	1	12341	1	0.424	0.41666	0.46541	0.999992	8633	1	0.424	0.46541	0.332164
12342	COL5A1	4	-0.173096	0.67128	0.67332	1	12342	1	-0.088283	0.60747	0.61026	0.999992	11363	1	-0.088283	0.61026	0.214485
12343	DNASE1L3	4	-0.173057	0.67134	0.67337	1	12343	1	0.067481	0.83096	0.83036	0.999992	15580	0	0.067481	0.67337	0.171746
12344	FAM71F1	4	-0.173057	0.67134	0.67337	1	12344	1	0.0185	0.88929	0.88896	0.999992	16712	0	0.0185	0.67337	0.171746
12345	PXDC1	4	-0.172986	0.67145	0.67346	1	12345	1	-0.36661	0.91141	0.9112	0.999992	17132	0	-0.36661	0.67346	0.171688
12346	CCDC38	4	-0.172986	0.67145	0.67346	1	12346	1	0.026502	0.61586	0.61777	0.999992	11500	1	0.026502	0.61777	0.209173
12347	PEA15	4	-0.172986	0.67145	0.67346	1	12347	1	0.20704	0.15031	0.24346	0.994774	4658	2	0.20704	0.24346	0.613572
12348	ORMDL2	4	-0.172935	0.67153	0.67353	1	12348	1	0.24782	0.70825	0.70758	0.999992	13211	0	0.24782	0.67353	0.171643
12349	HOXD12	4	-0.172818	0.67171	0.6737	1	12349	1	0.20414	0.41275	0.46279	0.999992	8588	1	0.20414	0.46279	0.334616
12350	CSAG3	4	-0.172482	0.67223	0.67417	1	12350	1	0.023795	0.72419	0.72368	0.999992	13518	0	0.023795	0.67417	0.171231
12351	MUC7	4	-0.172482	0.67223	0.67417	1	12351	1	-0.32496	0.33362	0.41306	0.999992	7717	1	-0.32496	0.41306	0.383987
12352	ASB7	4	-0.172482	0.67223	0.67417	1	12352	1	0.059009	0.74614	0.74567	0.999992	13937	0	0.059009	0.67417	0.171231
12353	GIGYF1	4	-0.172482	0.67223	0.67417	1	12353	1	0.56325	0.10386	0.18349	0.980672	3566	2	0.56325	0.18349	0.736388
12354	AMZ2	4	-0.172482	0.67223	0.67417	1	12354	1	0.15053	0.83215	0.83152	0.999992	15604	0	0.15053	0.67417	0.171231
12355	AIF1L	4	-0.172482	0.67223	0.67417	1	12355	1	0.5298	0.035316	0.085492	0.933241	1736	2	0.5298	0.085492	1.06807
12356	TMEM206	4	-0.172482	0.67223	0.67417	1	12356	1	0.11287	0.81536	0.81498	0.999992	15263	0	0.11287	0.67417	0.171231
12357	MFRP	4	-0.172482	0.67223	0.67417	1	12357	1	0.23618	0.61006	0.61252	0.999992	11416	1	0.23618	0.61252	0.21288
12358	CCDC126	4	-0.172482	0.67223	0.67417	1	12358	1	0.14622	0.18575	0.28875	0.999992	5473	2	0.14622	0.28875	0.539478
12359	INPP5A	4	-0.172482	0.67223	0.67417	1	12359	1	0.20139	0.11379	0.19644	0.982471	3809	2	0.20139	0.19644	0.70677
12360	PCDHGB2	4	-0.172482	0.67223	0.67417	1	12360	1	0.095849	0.30532	0.39636	0.999992	7415	1	0.095849	0.39636	0.40191
12361	AP3S2	4	-0.172482	0.67223	0.67417	1	12361	1	0.041386	0.14146	0.23209	0.992829	4448	1	0.041386	0.23209	0.634344
12362	SHC2	4	-0.172482	0.67223	0.67417	1	12362	1	0.4149	0.0058279	0.017967	0.825764	413	2	0.4149	0.017967	1.74552
12363	ZNF423	4	-0.171843	0.67322	0.67505	1	12363	1	-0.15516	0.55934	0.5692	0.999992	10585	1	-0.15516	0.5692	0.244735
12364	TMEM100	4	-0.171843	0.67322	0.67505	1	12364	1	-0.052601	0.83723	0.83656	0.999992	15699	0	-0.052601	0.67505	0.170664
12365	NANOG	4	-0.171843	0.67322	0.67505	1	12365	1	0.18439	0.14971	0.2427	0.994774	4640	2	0.18439	0.2427	0.61493
12366	ZNF543	4	-0.171843	0.67322	0.67505	1	12366	1	0.32211	0.53788	0.55206	0.999992	10274	1	0.32211	0.55206	0.258014
12367	C1orf54	4	-0.171843	0.67322	0.67505	1	12367	1	0.11936	0.79539	0.79501	0.999992	14899	0	0.11936	0.67505	0.170664
12368	TIMM17B	4	-0.171843	0.67322	0.67505	1	12368	1	0.29172	0.62697	0.62802	0.999992	11710	1	0.29172	0.62802	0.202027
12369	ARG1	4	-0.171843	0.67322	0.67505	1	12369	1	0.63178	0.16886	0.26705	0.998103	5097	2	0.63178	0.26705	0.573407
12370	STK39	4	-0.171843	0.67322	0.67505	1	12370	1	0.6869	0.0075772	0.022225	0.842817	493	2	0.6869	0.022225	1.65316
12371	CYP4F22	4	-0.171843	0.67322	0.67505	1	12371	1	0.44421	0.2193	0.33145	0.999992	6255	1	0.44421	0.33145	0.479582
12372	LOC100129520	4	-0.171843	0.67322	0.67505	1	12372	1	0.49087	0.1377	0.22729	0.992829	4363	2	0.49087	0.22729	0.64342
12373	PPIB	4	-0.171843	0.67322	0.67505	1	12373	1	-0.32214	0.73984	0.73932	0.999992	13809	0	-0.32214	0.67505	0.170664
12374	GYPE	4	-0.171843	0.67322	0.67505	1	12374	1	-0.028465	0.58669	0.59209	0.999992	11013	1	-0.028465	0.59209	0.227612
12375	ZNF383	4	-0.171843	0.67322	0.67505	1	12375	1	-0.31455	0.77098	0.7706	0.999992	14396	0	-0.31455	0.67505	0.170664
12376	ROBO3	4	-0.171843	0.67322	0.67505	1	12376	1	-0.10652	0.60792	0.61065	0.999992	11372	1	-0.10652	0.61065	0.214208
12377	ITGBL1	4	-0.171495	0.67376	0.67551	1	12377	1	0.26308	0.21006	0.31969	0.999992	6058	1	0.26308	0.31969	0.495271
12378	PPP4R2	4	-0.171482	0.67378	0.67553	1	12378	1	0.089607	0.17892	0.27996	0.999992	5327	2	0.089607	0.27996	0.552904
12379	RXFP4	4	-0.171237	0.67416	0.67589	1	12379	1	-0.38501	0.87151	0.87113	0.999992	16360	0	-0.38501	0.67589	0.170124
12380	CYP21A2	4	-0.171237	0.67416	0.67589	1	12380	1	0.056053	0.54375	0.55667	0.999992	10361	1	0.056053	0.55667	0.254402
12381	C9orf78	4	-0.171237	0.67416	0.67589	1	12381	1	0.97029	0.0075836	0.022244	0.842817	494	3	0.97029	0.022244	1.65279
12382	SLC9A9	4	-0.171237	0.67416	0.67589	1	12382	1	-0.25444	0.636	0.63634	0.999992	11876	1	-0.25444	0.63634	0.196311
12383	KLRG2	4	-0.171237	0.67416	0.67589	1	12383	1	0.74738	0.040295	0.096285	0.936831	1950	2	0.74738	0.096285	1.01644
12384	RNF212B	4	-0.171237	0.67416	0.67589	1	12384	1	0.069566	0.52747	0.54403	0.999992	10110	1	0.069566	0.54403	0.264377
12385	PRADC1	4	-0.171237	0.67416	0.67589	1	12385	1	-0.18197	0.79398	0.79357	0.999992	14867	0	-0.18197	0.67589	0.170124
12386	RNF149	4	-0.171237	0.67416	0.67589	1	12386	1	0.31222	0.072249	0.14237	0.96016	2827	2	0.31222	0.14237	0.846582
12387	RHBDL3	4	-0.171237	0.67416	0.67589	1	12387	1	-0.48388	0.90875	0.9085	0.999992	17087	0	-0.48388	0.67589	0.170124
12388	YLPM1	4	-0.171237	0.67416	0.67589	1	12388	1	0.60338	0.17116	0.27004	0.999669	5153	2	0.60338	0.27004	0.568572
12389	JAK1	4	-0.171237	0.67416	0.67589	1	12389	1	-0.18595	0.84253	0.84183	0.999992	15809	0	-0.18595	0.67589	0.170124
12390	ERF	4	-0.171237	0.67416	0.67589	1	12390	1	-0.078823	0.71357	0.71287	0.999992	13313	0	-0.078823	0.67589	0.170124
12391	SLMO1	4	-0.170992	0.67454	0.67621	1	12391	1	0.23	0.077343	0.14909	0.963639	2953	2	0.23	0.14909	0.826551
12392	NCS1	4	-0.170786	0.67486	0.67649	1	12392	1	-0.034471	0.75044	0.75001	0.999992	14023	0	-0.034471	0.67649	0.169739
12393	ZSCAN9	4	-0.170786	0.67486	0.67649	1	12393	1	-0.12189	0.26404	0.37307	0.999992	7007	1	-0.12189	0.37307	0.42821
12394	PRSS27	4	-0.170786	0.67486	0.67649	1	12394	1	0.48673	0.24731	0.36394	0.999992	6830	1	0.48673	0.36394	0.43897
12395	TMEM18	4	-0.170786	0.67486	0.67649	1	12395	1	-0.51872	0.91768	0.91749	0.999992	17266	0	-0.51872	0.67649	0.169739
12396	OR2J3	4	-0.170786	0.67486	0.67649	1	12396	1	0.56697	0.1168	0.20024	0.982471	3887	2	0.56697	0.20024	0.698449
12397	TRIM54	4	-0.170786	0.67486	0.67649	1	12397	1	-0.1107	0.69664	0.69596	0.999992	12997	0	-0.1107	0.67649	0.169739
12398	TTF1	4	-0.170786	0.67486	0.67649	1	12398	1	0.12737	0.6829	0.6823	0.999992	12746	0	0.12737	0.67649	0.169739
12399	TRAPPC6B	4	-0.170786	0.67486	0.67649	1	12399	1	1.0309	0.0052775	0.016614	0.798808	397	2	1.0309	0.016614	1.77953
12400	HN1L	4	-0.170786	0.67486	0.67649	1	12400	1	-0.4623	0.70987	0.70919	0.999992	13240	0	-0.4623	0.67649	0.169739
12401	TUBA3D	4	-0.170786	0.67486	0.67649	1	12401	1	-0.36722	0.96364	0.96358	0.999992	18164	0	-0.36722	0.67649	0.169739
12402	FIGNL1	4	-0.170786	0.67486	0.67649	1	12402	1	0.37148	0.20137	0.30859	0.999992	5855	2	0.37148	0.30859	0.510618
12403	PGF	4	-0.170786	0.67486	0.67649	1	12403	1	0.32113	0.3621	0.43045	0.999992	8009	1	0.32113	0.43045	0.366077
12404	ITIH4	4	-0.170786	0.67486	0.67649	1	12404	1	-0.0067402	0.32866	0.41009	0.999992	7660	1	-0.0067402	0.41009	0.387121
12405	FAM20A	4	-0.170786	0.67486	0.67649	1	12405	1	0.051449	0.79824	0.7979	0.999992	14940	0	0.051449	0.67649	0.169739
12406	TMED4	4	-0.170786	0.67486	0.67649	1	12406	1	0.44533	0.027209	0.067684	0.913495	1406	2	0.44533	0.067684	1.16951
12407	DIS3	4	-0.170786	0.67486	0.67649	1	12407	1	-0.5552	0.14516	0.23687	0.992829	4521	1	-0.5552	0.23687	0.62549
12408	GALM	4	-0.170786	0.67486	0.67649	1	12408	1	-0.23445	0.41438	0.46387	0.999992	8606	1	-0.23445	0.46387	0.333604
12409	ALS2CL	4	-0.170786	0.67486	0.67649	1	12409	1	0.25811	0.30011	0.39336	0.999992	7367	1	0.25811	0.39336	0.40521
12410	CYHR1	4	-0.170574	0.67519	0.67678	1	12410	1	0.082744	0.14413	0.23553	0.992829	4505	2	0.082744	0.23553	0.627954
12411	ZNF365	4	-0.170542	0.67524	0.67682	1	12411	1	0.062106	0.41849	0.46658	0.999992	8649	1	0.062106	0.46658	0.331074
12412	GBGT1	4	-0.170542	0.67524	0.67682	1	12412	1	-0.078785	0.42803	0.47295	0.999992	8768	1	-0.078785	0.47295	0.325185
12413	FBXO45	4	-0.17049	0.67532	0.67689	1	12413	1	0.2032	0.28526	0.3849	0.999992	7223	1	0.2032	0.3849	0.414652
12414	IZUMO1R	4	-0.17049	0.67532	0.67689	1	12414	1	-0.21656	0.63799	0.63821	0.999992	11919	1	-0.21656	0.63821	0.195036
12415	SPATS1	4	-0.170278	0.67565	0.6772	1	12415	1	0.15415	0.13729	0.22673	0.992829	4350	2	0.15415	0.22673	0.644491
12416	PROK2	4	-0.170278	0.67565	0.6772	1	12416	1	0.59854	0.20982	0.31938	0.999992	6049	2	0.59854	0.31938	0.495692
12417	KIAA1671	4	-0.170278	0.67565	0.6772	1	12417	1	-0.0033926	0.15222	0.24588	0.994774	4697	1	-0.0033926	0.24588	0.609277
12418	CNOT11	4	-0.170278	0.67565	0.6772	1	12418	1	0.19891	0.74708	0.74665	0.999992	13958	0	0.19891	0.6772	0.169283
12419	ACD	4	-0.170278	0.67565	0.6772	1	12419	1	0.18279	0.78071	0.78025	0.999992	14595	0	0.18279	0.6772	0.169283
12420	GABRB1	4	-0.170278	0.67565	0.6772	1	12420	1	0.55194	0.045282	0.10661	0.942743	2154	2	0.55194	0.10661	0.972202
12421	PSME2	4	-0.170278	0.67565	0.6772	1	12421	1	0.047615	0.32918	0.41042	0.999992	7666	1	0.047615	0.41042	0.386771
12422	PTPN6	4	-0.170278	0.67565	0.6772	1	12422	1	0.036941	0.76051	0.76012	0.999992	14214	0	0.036941	0.6772	0.169283
12423	CYP19A1	4	-0.170278	0.67565	0.6772	1	12423	1	0.2025	0.30073	0.39371	0.999992	7372	1	0.2025	0.39371	0.404824
12424	ZNRF2	4	-0.170278	0.67565	0.6772	1	12424	1	0.9247	0.027104	0.06743	0.913495	1401	2	0.9247	0.06743	1.17115
12425	PTGES	4	-0.170278	0.67565	0.6772	1	12425	1	-0.2269	0.82967	0.82903	0.999992	15559	0	-0.2269	0.6772	0.169283
12426	GNPDA2	4	-0.170278	0.67565	0.6772	1	12426	1	0.29354	0.058064	0.1235	0.949143	2481	2	0.29354	0.1235	0.908333
12427	TBX1	4	-0.170278	0.67565	0.6772	1	12427	1	0.31125	0.016433	0.043223	0.881193	930	1	0.31125	0.043223	1.36429
12428	TENM1	4	-0.170034	0.67603	0.67751	1	12428	1	0.12571	0.46859	0.5008	0.999992	9272	1	0.12571	0.5008	0.300336
12429	CH25H	4	-0.170034	0.67603	0.67751	1	12429	1	0.17117	0.67504	0.67445	0.999992	12598	0	0.17117	0.67445	0.17105
12430	CHCHD10	4	-0.169983	0.67611	0.67759	1	12430	1	-0.43723	0.80364	0.80323	0.999992	15044	0	-0.43723	0.67759	0.169033
12431	KRTAP10-6	4	-0.169803	0.67639	0.67785	1	12431	1	0.83456	0.011226	0.030962	0.865442	679	2	0.83456	0.030962	1.50917
12432	RRP7A	4	-0.169803	0.67639	0.67785	1	12432	1	-0.39753	0.94095	0.94088	0.999992	17725	0	-0.39753	0.67785	0.168866
12433	C7orf55	4	-0.169803	0.67639	0.67785	1	12433	1	0.049583	0.060736	0.12703	0.953575	2537	1	0.049583	0.12703	0.896094
12434	ZMYND8	4	-0.169803	0.67639	0.67785	1	12434	1	0.56782	0.062547	0.12942	0.953575	2578	2	0.56782	0.12942	0.887999
12435	GUCD1	4	-0.169803	0.67639	0.67785	1	12435	1	-0.025981	0.46592	0.49891	0.999992	9237	1	-0.025981	0.49891	0.301978
12436	HDHD1	4	-0.169803	0.67639	0.67785	1	12436	1	0.22232	0.17851	0.27944	0.999992	5317	1	0.22232	0.27944	0.553711
12437	CDH9	4	-0.169623	0.67667	0.6781	1	12437	1	-0.21707	0.66252	0.66191	0.999992	12383	1	-0.21707	0.66191	0.179201
12438	ZNF804B	4	-0.169604	0.6767	0.67814	1	12438	1	0.097414	0.29129	0.38831	0.999992	7284	1	0.097414	0.38831	0.410821
12439	CLDN20	4	-0.169578	0.67674	0.67817	1	12439	1	-0.34023	0.28036	0.38219	0.999992	7179	1	-0.34023	0.38219	0.417721
12440	ZNF721	4	-0.169578	0.67674	0.67817	1	12440	1	-0.038467	0.67128	0.67075	0.999992	12543	0	-0.038467	0.67075	0.173439
12441	FGR	4	-0.16945	0.67694	0.67836	1	12441	1	0.12547	0.15691	0.25186	0.994774	4815	1	0.12547	0.25186	0.598841
12442	LMAN1	4	-0.16945	0.67694	0.67836	1	12442	1	0.031047	0.69541	0.69476	0.999992	12966	0	0.031047	0.67836	0.16854
12443	FBXW2	4	-0.16945	0.67694	0.67836	1	12443	1	0.23851	0.085472	0.15967	0.973993	3130	2	0.23851	0.15967	0.796777
12444	TBC1D25	4	-0.16945	0.67694	0.67836	1	12444	1	0.15834	0.59229	0.59698	0.999992	11110	1	0.15834	0.59698	0.22404
12445	RNASEH2C	4	-0.16945	0.67694	0.67836	1	12445	1	-0.11115	0.026547	0.066222	0.913495	1379	1	-0.11115	0.066222	1.179
12446	TMUB2	4	-0.16945	0.67694	0.67836	1	12446	1	-0.023323	0.66871	0.6682	0.999992	12499	0	-0.023323	0.6682	0.175094
12447	IFNA13	4	-0.169315	0.67715	0.67853	1	12447	1	0.35363	0.66136	0.66077	0.999992	12359	1	0.35363	0.66077	0.17995
12448	WWP2	4	-0.169315	0.67715	0.67853	1	12448	1	-0.075646	0.18383	0.28626	0.999992	5434	1	-0.075646	0.28626	0.543239
12449	TRIM4	4	-0.169315	0.67715	0.67853	1	12449	1	-0.2809	0.86411	0.8637	0.999992	16229	0	-0.2809	0.67853	0.168431
12450	CETP	4	-0.169264	0.67723	0.6786	1	12450	1	0.58916	0.0015825	0.0057218	0.703782	154	2	0.58916	0.0057218	2.24247
12451	ZNF146	4	-0.169264	0.67723	0.6786	1	12451	1	-0.36222	0.56925	0.57737	0.999992	10727	1	-0.36222	0.57737	0.238546
12452	MTRNR2L1	2	-0.169116	0.67746	0.67708	1	12452	0	0.11663	0.52293	0.52288	0.999992	10031	0	0.11663	0.52288	0.281598
12453	ARMCX2	4	-0.16911	0.67747	0.67882	1	12453	1	0.27174	0.0082551	0.023841	0.842817	533	1	0.27174	0.023841	1.62268
12454	EMC4	4	-0.16911	0.67747	0.67882	1	12454	1	-0.2218	0.67988	0.67929	0.999992	12683	0	-0.2218	0.67882	0.168245
12455	BROX	4	-0.16911	0.67747	0.67882	1	12455	1	-0.146	0.83215	0.83152	0.999992	15601	0	-0.146	0.67882	0.168245
12456	HLCS	4	-0.16911	0.67747	0.67882	1	12456	1	-0.096458	0.87933	0.87887	0.999992	16531	0	-0.096458	0.67882	0.168245
12457	PSKH2	4	-0.16911	0.67747	0.67882	1	12457	1	0.2048	0.11129	0.19329	0.982471	3747	2	0.2048	0.19329	0.713791
12458	USP4	4	-0.16911	0.67747	0.67882	1	12458	1	-0.30091	0.87821	0.87777	0.999992	16498	0	-0.30091	0.67882	0.168245
12459	CCR3	4	-0.16911	0.67747	0.67882	1	12459	1	0.20955	0.20381	0.31162	0.999992	5916	2	0.20955	0.31162	0.506375
12460	OR2H2	4	-0.16911	0.67747	0.67882	1	12460	1	-0.091603	0.89446	0.89415	0.999992	16805	0	-0.091603	0.67882	0.168245
12461	SYN1	4	-0.168911	0.67778	0.67912	1	12461	1	0.21514	0.21353	0.32417	0.999992	6133	2	0.21514	0.32417	0.489227
12462	NBPF20	3	-0.168905	0.67779	0.67774	1	12462	0	-0.47544	0.1952	0.26542	0.998103	5699	1	-0.47544	0.26542	0.576066
12463	SLC35F6	4	-0.168751	0.67803	0.67933	1	12463	1	0.13712	0.00054502	0.00199	0.592612	64	1	0.13712	0.00199	2.70115
12464	OR4B1	4	-0.168751	0.67803	0.67933	1	12464	1	0.35461	0.64869	0.64843	0.999992	12137	1	0.35461	0.64843	0.188137
12465	SEMA5A	4	-0.168751	0.67803	0.67933	1	12465	1	0.64168	0.069665	0.13893	0.956128	2770	2	0.64168	0.13893	0.857204
12466	ZNF346	4	-0.168751	0.67803	0.67933	1	12466	1	-0.46626	0.51141	0.5318	0.999992	9871	1	-0.46626	0.5318	0.274252
12467	C15orf32	4	-0.168751	0.67803	0.67933	1	12467	1	-0.37468	0.97168	0.97164	0.999992	18337	0	-0.37468	0.67933	0.167919
12468	ITM2C	4	-0.168751	0.67803	0.67933	1	12468	1	-0.036012	0.83779	0.83712	0.999992	15713	0	-0.036012	0.67933	0.167919
12469	PCDH20	4	-0.168751	0.67803	0.67933	1	12469	1	0.25767	0.59144	0.59623	0.999992	11096	1	0.25767	0.59623	0.224586
12470	GBP4	4	-0.168751	0.67803	0.67933	1	12470	1	-0.36679	0.86691	0.86646	0.999992	16278	0	-0.36679	0.67933	0.167919
12471	C1orf194	4	-0.168751	0.67803	0.67933	1	12471	1	-0.18715	0.14516	0.23687	0.992829	4528	1	-0.18715	0.23687	0.62549
12472	GP9	4	-0.168597	0.67827	0.67955	1	12472	1	-0.31028	0.30544	0.39643	0.999992	7417	1	-0.31028	0.39643	0.401833
12473	MAN1C1	4	-0.168597	0.67827	0.67955	1	12473	1	-0.18636	0.8629	0.86246	0.999992	16201	0	-0.18636	0.67955	0.167779
12474	DYRK1B	4	-0.168597	0.67827	0.67955	1	12474	1	-0.47004	0.6542	0.65371	0.999992	12232	1	-0.47004	0.65371	0.184615
12475	SCML1	4	-0.168501	0.67842	0.67968	1	12475	1	-0.47198	0.7563	0.75591	0.999992	14125	0	-0.47198	0.67968	0.167696
12476	ACAP1	4	-0.168501	0.67842	0.67968	1	12476	1	-0.14934	0.30106	0.3939	0.999992	7377	1	-0.14934	0.3939	0.404614
12477	PCDHGA9	4	-0.168501	0.67842	0.67968	1	12477	1	0.17663	0.46194	0.49611	0.999992	9177	1	0.17663	0.49611	0.304422
12478	PCOLCE	4	-0.168501	0.67842	0.67968	1	12478	1	0.11044	0.79117	0.79073	0.999992	14807	0	0.11044	0.67968	0.167696
12479	SLC38A9	4	-0.16838	0.67861	0.67987	1	12479	1	0.12403	0.60547	0.60849	0.999992	11330	1	0.12403	0.60849	0.215747
12480	MTR	4	-0.16838	0.67861	0.67987	1	12480	1	-0.027943	0.8636	0.86318	0.999992	16217	0	-0.027943	0.67987	0.167574
12481	TPPP	4	-0.16838	0.67861	0.67987	1	12481	1	0.10103	0.69717	0.69651	0.999992	13007	0	0.10103	0.67987	0.167574
12482	MYOM2	4	-0.16838	0.67861	0.67987	1	12482	1	1.0973	0.0048237	0.015494	0.794123	369	3	1.0973	0.015494	1.80984
12483	COL9A3	4	-0.168233	0.67884	0.68008	1	12483	1	-0.22321	0.81934	0.81886	0.999992	15340	0	-0.22321	0.68008	0.16744
12484	CLDN24	4	-0.168233	0.67884	0.68008	1	12484	1	-0.33642	0.14134	0.23195	0.992829	4446	1	-0.33642	0.23195	0.634606
12485	HDLBP	4	-0.168233	0.67884	0.68008	1	12485	1	0.14398	0.15275	0.24655	0.994774	4718	1	0.14398	0.24655	0.608095
12486	STK36	4	-0.168233	0.67884	0.68008	1	12486	1	0.36403	0.15424	0.24844	0.994774	4749	2	0.36403	0.24844	0.604778
12487	TCEANC	4	-0.168233	0.67884	0.68008	1	12487	1	-0.023542	0.84998	0.84939	0.999992	15946	0	-0.023542	0.68008	0.16744
12488	THBS2	4	-0.168073	0.67909	0.68034	1	12488	1	-0.15991	0.73511	0.73462	0.999992	13728	0	-0.15991	0.68034	0.167274
12489	LPGAT1	4	-0.168073	0.67909	0.68034	1	12489	1	-0.16137	0.72419	0.72368	0.999992	13523	0	-0.16137	0.68034	0.167274
12490	LRRTM1	4	-0.168073	0.67909	0.68034	1	12490	1	0.48202	0.17643	0.27679	0.999992	5278	2	0.48202	0.27679	0.55785
12491	C22orf23	4	-0.168073	0.67909	0.68034	1	12491	1	-0.4927	0.81536	0.81498	0.999992	15262	0	-0.4927	0.68034	0.167274
12492	LDOC1L	4	-0.167958	0.67927	0.68049	1	12492	1	0.16928	0.11968	0.20392	0.984279	3953	2	0.16928	0.20392	0.69054
12493	WDR90	4	-0.167958	0.67927	0.68049	1	12493	1	-0.13094	0.84862	0.84804	0.999992	15923	0	-0.13094	0.68049	0.167178
12494	DDHD2	4	-0.167881	0.67939	0.6806	1	12494	1	0.90406	0.015999	0.042195	0.881193	908	3	0.90406	0.042195	1.37474
12495	PHF19	4	-0.167881	0.67939	0.6806	1	12495	1	-0.28494	0.76425	0.76387	0.999992	14285	0	-0.28494	0.6806	0.167108
12496	EIF4EBP2	4	-0.167881	0.67939	0.6806	1	12496	1	0.27792	0.22682	0.34089	0.999992	6419	2	0.27792	0.34089	0.467386
12497	MAML3	4	-0.167772	0.67956	0.68073	1	12497	1	0.66329	0.04889	0.11128	0.946818	2233	2	0.66329	0.11128	0.953583
12498	GBP7	4	-0.167772	0.67956	0.68073	1	12498	1	0.17971	0.37874	0.44087	0.999992	8180	1	0.17971	0.44087	0.355689
12499	DHX32	4	-0.167772	0.67956	0.68073	1	12499	1	0.13482	0.3237	0.40708	0.999992	7605	1	0.13482	0.40708	0.39032
12500	CTSV	4	-0.167715	0.67965	0.68083	1	12500	1	0.0076355	0.85673	0.85626	0.999992	16076	0	0.0076355	0.68083	0.166961
12501	POLE4	4	-0.167689	0.67969	0.68086	1	12501	1	-0.36313	0.8343	0.83369	0.999992	15640	0	-0.36313	0.68086	0.166942
12502	YY2	4	-0.167664	0.67973	0.68091	1	12502	1	-0.36588	0.64282	0.64286	0.999992	12005	1	-0.36588	0.64286	0.191884
12503	MYL7	3	-0.1676	0.67983	0.67981	1	12503	0	0.43242	0.36471	0.38791	0.999992	8039	1	0.43242	0.38791	0.411269
12504	NEK2	4	-0.167019	0.68074	0.68181	1	12504	1	-0.1059	0.84157	0.84084	0.999992	15789	0	-0.1059	0.68181	0.166337
12505	PSMB2	4	-0.167019	0.68074	0.68181	1	12505	1	1.7238	3.99e-05	0.00014582	0.278713	10	3	1.7238	0.00014582	3.83618
12506	PKD1	4	-0.167019	0.68074	0.68181	1	12506	1	0.77271	0.049801	0.11252	0.946818	2260	2	0.77271	0.11252	0.94877
12507	HIST1H4F	4	-0.167019	0.68074	0.68181	1	12507	1	0.42053	0.19662	0.3026	0.999992	5732	2	0.42053	0.3026	0.519131
12508	SAGE1	4	-0.167019	0.68074	0.68181	1	12508	1	-0.14743	0.20139	0.30861	0.999992	5858	1	-0.14743	0.30861	0.51059
12509	IL21	4	-0.167019	0.68074	0.68181	1	12509	1	-0.37192	0.94305	0.94296	0.999992	17760	0	-0.37192	0.68181	0.166337
12510	CUL4B	4	-0.167019	0.68074	0.68181	1	12510	1	0.060977	0.76051	0.76012	0.999992	14222	0	0.060977	0.68181	0.166337
12511	PARG	4	-0.167019	0.68074	0.68181	1	12511	1	-0.31268	0.90589	0.90558	0.999992	17027	0	-0.31268	0.68181	0.166337
12512	KIF23	4	-0.167019	0.68074	0.68181	1	12512	1	-0.23522	0.78	0.77956	0.999992	14579	0	-0.23522	0.68181	0.166337
12513	MRPL28	4	-0.167019	0.68074	0.68181	1	12513	1	0.188	0.028275	0.069979	0.913495	1454	1	0.188	0.069979	1.15503
12514	EFTUD2	4	-0.167019	0.68074	0.68181	1	12514	1	-0.42226	0.93966	0.93964	0.999992	17694	0	-0.42226	0.68181	0.166337
12515	PERP	4	-0.167019	0.68074	0.68181	1	12515	1	-0.20804	0.85113	0.85054	0.999992	15961	0	-0.20804	0.68181	0.166337
12516	ZNF727	4	-0.167019	0.68074	0.68181	1	12516	1	0.20558	0.50167	0.52462	0.999992	9725	1	0.20558	0.52462	0.280155
12517	ZNF580	4	-0.167019	0.68074	0.68181	1	12517	1	0.16907	0.36102	0.42978	0.999992	7999	1	0.16907	0.42978	0.366754
12518	AP4S1	4	-0.167019	0.68074	0.68181	1	12518	1	0.091339	0.70482	0.70413	0.999992	13156	0	0.091339	0.68181	0.166337
12519	NDUFA5	4	-0.167019	0.68074	0.68181	1	12519	1	0.54385	0.13235	0.22033	0.991879	4239	2	0.54385	0.22033	0.656926
12520	PRPF6	4	-0.167019	0.68074	0.68181	1	12520	1	0.33146	0.47014	0.50186	0.999992	9299	1	0.33146	0.50186	0.299417
12521	OR5AS1	4	-0.167019	0.68074	0.68181	1	12521	1	-0.17526	0.74629	0.74582	0.999992	13939	0	-0.17526	0.68181	0.166337
12522	TIGIT	4	-0.167019	0.68074	0.68181	1	12522	1	0.4222	0.10165	0.18065	0.980672	3504	2	0.4222	0.18065	0.743162
12523	CT47A1	4	-0.167019	0.68074	0.68181	1	12523	1	0.25489	0.087449	0.16219	0.975355	3174	2	0.25489	0.16219	0.789976
12524	TMEM229A	4	-0.167019	0.68074	0.68181	1	12524	1	-0.22456	0.69602	0.69536	0.999992	12986	0	-0.22456	0.68181	0.166337
12525	WBP5	4	-0.167019	0.68074	0.68181	1	12525	1	-0.04312	0.84998	0.84939	0.999992	15941	0	-0.04312	0.68181	0.166337
12526	DEFB128	4	-0.167019	0.68074	0.68181	1	12526	1	0.22841	0.13384	0.22225	0.991879	4274	1	0.22841	0.22225	0.653158
12527	CST8	4	-0.167019	0.68074	0.68181	1	12527	1	0.24077	0.074088	0.14482	0.961136	2868	1	0.24077	0.14482	0.839171
12528	DSCR3	4	-0.167019	0.68074	0.68181	1	12528	1	-0.096727	0.92195	0.92176	0.999992	17350	0	-0.096727	0.68181	0.166337
12529	CGB1	4	-0.167019	0.68074	0.68181	1	12529	1	0.29949	0.43194	0.47564	0.999992	8818	1	0.29949	0.47564	0.322722
12530	DNAJC7	4	-0.167019	0.68074	0.68181	1	12530	1	0.023758	0.70482	0.70413	0.999992	13151	0	0.023758	0.68181	0.166337
12531	NOVA1	4	-0.167019	0.68074	0.68181	1	12531	1	-0.1202	0.74408	0.7436	0.999992	13901	0	-0.1202	0.68181	0.166337
12532	NDUFB11	4	-0.167019	0.68074	0.68181	1	12532	1	0.2365	0.193	0.29799	0.999992	5647	2	0.2365	0.29799	0.525798
12533	EIF4A3	4	-0.167019	0.68074	0.68181	1	12533	1	-0.88774	0.93966	0.93964	0.999992	17673	0	-0.88774	0.68181	0.166337
12534	ZNF530	4	-0.167019	0.68074	0.68181	1	12534	1	0.77321	0.043925	0.10409	0.939382	2109	2	0.77321	0.10409	0.982591
12535	MAP1LC3B2	4	-0.167019	0.68074	0.68181	1	12535	1	-0.035685	0.59525	0.59956	0.999992	11156	1	-0.035685	0.59956	0.222167
12536	C12orf65	4	-0.167019	0.68074	0.68181	1	12536	1	0.031313	0.18875	0.29249	0.999992	5541	1	0.031313	0.29249	0.533889
12537	POLR2L	3	-0.166802	0.68108	0.68106	1	12537	0	1.5728	0.0041436	0.011417	0.77618	325	2	1.5728	0.011417	1.94245
12538	OXTR	4	-0.166381	0.68174	0.68273	1	12538	1	0.29736	0.18981	0.29389	0.999992	5572	2	0.29736	0.29389	0.531815
12539	GLI3	4	-0.166362	0.68177	0.68276	1	12539	1	1.1505	0.0038622	0.013116	0.794123	311	3	1.1505	0.013116	1.8822
12540	DCDC2C	4	-0.166318	0.68184	0.68282	1	12540	1	0.18869	0.12479	0.21052	0.988676	4065	1	0.18869	0.21052	0.676707
12541	DOCK4	4	-0.166318	0.68184	0.68282	1	12541	1	0.011545	0.65048	0.65013	0.999992	12166	1	0.011545	0.65013	0.187
12542	EMD	4	-0.16626	0.68193	0.6829	1	12542	1	0.36761	0.62751	0.62853	0.999992	11713	1	0.36761	0.62853	0.201674
12543	PPP3R1	4	-0.166235	0.68197	0.68294	1	12543	1	0.26362	0.56997	0.57797	0.999992	10740	1	0.26362	0.57797	0.238095
12544	C5orf46	4	-0.166203	0.68202	0.68299	1	12544	1	0.50361	0.054359	0.11863	0.948526	2379	2	0.50361	0.11863	0.925805
12545	PML	4	-0.166165	0.68208	0.68303	1	12545	1	0.7339	0.083101	0.15664	0.970475	3077	2	0.7339	0.15664	0.805097
12546	OAS3	4	-0.166139	0.68212	0.68308	1	12546	1	0.47818	0.1346	0.22324	0.991879	4293	2	0.47818	0.22324	0.651228
12547	ADNP	4	-0.166044	0.68227	0.68321	1	12547	1	-0.059998	0.77593	0.7755	0.999992	14493	0	-0.059998	0.68321	0.165446
12548	SIGMAR1	4	-0.166018	0.68231	0.68325	1	12548	1	0.018335	0.50096	0.52411	0.999992	9712	1	0.018335	0.52411	0.280578
12549	NCF4	4	-0.165974	0.68238	0.68331	1	12549	1	-0.33696	0.87347	0.87306	0.999992	16399	0	-0.33696	0.68331	0.165382
12550	ARSK	4	-0.165974	0.68238	0.68331	1	12550	1	-0.16835	0.83039	0.82975	0.999992	15572	0	-0.16835	0.68331	0.165382
12551	CCR4	4	-0.165904	0.68249	0.68341	1	12551	1	-0.23078	0.82786	0.82727	0.999992	15506	0	-0.23078	0.68341	0.165319
12552	MINA	4	-0.165904	0.68249	0.68341	1	12552	1	-0.44958	0.40654	0.45875	0.999992	8503	1	-0.44958	0.45875	0.338424
12553	OTUD7B	4	-0.165904	0.68249	0.68341	1	12553	1	-0.20433	0.37393	0.43786	0.999992	8129	1	-0.20433	0.43786	0.358665
12554	UGT2A1	4	-0.165827	0.68261	0.68352	1	12554	1	-0.33373	0.7831	0.78269	0.999992	14652	0	-0.33373	0.68352	0.165249
12555	CENPV	4	-0.165827	0.68261	0.68352	1	12555	1	0.57124	0.099362	0.1777	0.980672	3443	2	0.57124	0.1777	0.750313
12556	TMC6	4	-0.165827	0.68261	0.68352	1	12556	1	0.11628	0.23397	0.3499	0.999992	6580	1	0.11628	0.3499	0.456056
12557	C19orf81	4	-0.165783	0.68268	0.68359	1	12557	1	0.20715	0.69717	0.69651	0.999992	13006	0	0.20715	0.68359	0.165204
12558	C10orf91	4	-0.165757	0.68272	0.68362	1	12558	1	-0.063728	0.65453	0.65404	0.999992	12242	1	-0.063728	0.65404	0.184396
12559	DNAJC12	4	-0.165719	0.68278	0.68368	1	12559	1	-0.39813	0.13253	0.22057	0.991879	4244	1	-0.39813	0.22057	0.656454
12560	NPY1R	4	-0.165719	0.68278	0.68368	1	12560	1	-0.38653	0.97062	0.97057	0.999992	18319	0	-0.38653	0.68368	0.165147
12561	LGALS16	4	-0.165624	0.68293	0.68381	1	12561	1	0.84452	0.036373	0.087776	0.933481	1790	2	0.84452	0.087776	1.05662
12562	SP7	4	-0.165624	0.68293	0.68381	1	12562	1	0.51946	0.11379	0.19644	0.982471	3812	2	0.51946	0.19644	0.70677
12563	IFI27	4	-0.165624	0.68293	0.68381	1	12563	1	-0.14988	0.70271	0.70203	0.999992	13116	0	-0.14988	0.68381	0.165065
12564	COX6B2	4	-0.165624	0.68293	0.68381	1	12564	1	-0.20833	0.53986	0.55365	0.999992	10304	1	-0.20833	0.55365	0.256765
12565	GRHPR	4	-0.16509	0.68377	0.68463	1	12565	1	0.035085	0.47887	0.50815	0.999992	9408	1	0.035085	0.50815	0.294008
12566	LTK	4	-0.16509	0.68377	0.68463	1	12566	1	-0.25975	0.50534	0.5273	0.999992	9779	1	-0.25975	0.5273	0.277942
12567	CEP192	4	-0.16509	0.68377	0.68463	1	12567	1	0.16689	0.20401	0.31189	0.999992	5919	2	0.16689	0.31189	0.505999
12568	MAGEA3	4	-0.16509	0.68377	0.68463	1	12568	1	0.1004	0.75538	0.75498	0.999992	14111	0	0.1004	0.68463	0.164544
12569	SYDE2	4	-0.16509	0.68377	0.68463	1	12569	1	0.025448	0.72647	0.72597	0.999992	13574	0	0.025448	0.68463	0.164544
12570	RSPH4A	4	-0.16509	0.68377	0.68463	1	12570	1	0.54611	0.076203	0.1476	0.962154	2925	2	0.54611	0.1476	0.830914
12571	LYSMD2	4	-0.16509	0.68377	0.68463	1	12571	1	0.97589	0.0058785	0.018101	0.825764	417	3	0.97589	0.018101	1.7423
12572	MCM4	4	-0.16509	0.68377	0.68463	1	12572	1	0.10476	0.40278	0.45635	0.999992	8468	1	0.10476	0.45635	0.340702
12573	SSRP1	4	-0.16509	0.68377	0.68463	1	12573	1	-0.38321	0.98049	0.98053	0.999992	18551	0	-0.38321	0.68463	0.164544
12574	SKA1	4	-0.16509	0.68377	0.68463	1	12574	1	-0.27427	0.45599	0.49201	0.999992	9104	1	-0.27427	0.49201	0.308026
12575	RTN1	4	-0.16509	0.68377	0.68463	1	12575	1	-0.4639	0.29699	0.39152	0.999992	7336	1	-0.4639	0.39152	0.407246
12576	SREBF2	4	-0.16509	0.68377	0.68463	1	12576	1	0.26815	0.52686	0.54358	0.999992	10098	1	0.26815	0.54358	0.264737
12577	GTSCR1	4	-0.16509	0.68377	0.68463	1	12577	1	-0.32917	0.94992	0.94985	0.999992	17891	0	-0.32917	0.68463	0.164544
12578	TRIM33	4	-0.16509	0.68377	0.68463	1	12578	1	0.64559	0.13904	0.22904	0.992829	4396	2	0.64559	0.22904	0.640089
12579	ZNF638	4	-0.16509	0.68377	0.68463	1	12579	1	0.5943	0.11477	0.19766	0.982471	3833	2	0.5943	0.19766	0.704081
12580	CKM	4	-0.16509	0.68377	0.68463	1	12580	1	0.3443	0.026699	0.06657	0.913495	1382	1	0.3443	0.06657	1.17672
12581	ACKR2	4	-0.16509	0.68377	0.68463	1	12581	1	0.28732	0.34978	0.42279	0.999992	7894	1	0.28732	0.42279	0.373875
12582	HSPG2	4	-0.16509	0.68377	0.68463	1	12582	1	-0.22747	0.74834	0.74789	0.999992	13989	0	-0.22747	0.68463	0.164544
12583	LRRC37B	4	-0.16509	0.68377	0.68463	1	12583	1	0.29227	0.13347	0.22175	0.991879	4265	1	0.29227	0.22175	0.654136
12584	CALCB	4	-0.164576	0.68458	0.68536	1	12584	1	0.18106	0.67678	0.67618	0.999992	12635	0	0.18106	0.67618	0.169938
12585	PIGT	4	-0.164576	0.68458	0.68536	1	12585	1	0.17217	0.44314	0.48321	0.999992	8947	1	0.17217	0.48321	0.315864
12586	VWA3B	4	-0.164576	0.68458	0.68536	1	12586	1	-0.15891	0.32411	0.40734	0.999992	7611	1	-0.15891	0.40734	0.390043
12587	OR2T11	4	-0.164538	0.68464	0.68542	1	12587	1	-0.22634	0.9309	0.93066	0.999992	17533	0	-0.22634	0.68542	0.164043
12588	EFHC1	4	-0.164487	0.68472	0.68549	1	12588	1	-0.03026	0.41496	0.46427	0.999992	8616	1	-0.03026	0.46427	0.333229
12589	FAM179A	4	-0.164436	0.6848	0.68556	1	12589	1	-0.19933	0.20036	0.3073	0.999992	5827	1	-0.19933	0.3073	0.512437
12590	DNASE2	4	-0.164366	0.68491	0.68566	1	12590	1	0.57693	0.14186	0.23259	0.992829	4456	2	0.57693	0.23259	0.633409
12591	HEY2	4	-0.16424	0.68511	0.68586	1	12591	1	-0.17217	0.87124	0.87085	0.999992	16354	0	-0.17217	0.68586	0.163765
12592	TTC25	4	-0.16424	0.68511	0.68586	1	12592	1	0.067025	0.85303	0.85246	0.999992	16007	0	0.067025	0.68586	0.163765
12593	IRGM	4	-0.16424	0.68511	0.68586	1	12593	1	-0.052385	0.3206	0.40528	0.999992	7578	1	-0.052385	0.40528	0.392245
12594	C1QA	4	-0.16424	0.68511	0.68586	1	12594	1	-0.27617	0.68216	0.68155	0.999992	12724	0	-0.27617	0.68155	0.166502
12595	IMPA1	4	-0.16424	0.68511	0.68586	1	12595	1	-0.049391	0.78321	0.78281	0.999992	14655	0	-0.049391	0.68586	0.163765
12596	OR10S1	4	-0.16424	0.68511	0.68586	1	12596	1	0.68779	0.18447	0.28709	0.999992	5448	2	0.68779	0.28709	0.541982
12597	SBK1	4	-0.16424	0.68511	0.68586	1	12597	1	0.47229	0.39098	0.44869	0.999992	8317	1	0.47229	0.44869	0.348054
12598	RBM24	4	-0.164164	0.68523	0.68598	1	12598	1	-0.091645	0.60022	0.60392	0.999992	11235	1	-0.091645	0.60392	0.219021
12599	ZC3HAV1	4	-0.1641	0.68533	0.68607	1	12599	1	-0.50384	0.35098	0.42356	0.999992	7903	1	-0.50384	0.42356	0.373085
12600	TMEM173	4	-0.163974	0.68553	0.68624	1	12600	1	-0.034836	0.52732	0.54391	0.999992	10107	1	-0.034836	0.54391	0.264473
12601	PLA2R1	4	-0.163974	0.68553	0.68624	1	12601	1	0.66052	0.0030415	0.010826	0.77618	260	2	0.66052	0.010826	1.96553
12602	RNF44	4	-0.163974	0.68553	0.68624	1	12602	1	0.048523	0.32627	0.40862	0.999992	7634	1	0.048523	0.40862	0.38868
12603	DENND4B	4	-0.163974	0.68553	0.68624	1	12603	1	0.0035641	0.55088	0.56236	0.999992	10459	1	0.0035641	0.56236	0.249986
12604	ITCH	4	-0.163974	0.68553	0.68624	1	12604	1	0.58362	0.015064	0.040046	0.881193	855	2	0.58362	0.040046	1.39744
12605	CLCA2	4	-0.163974	0.68553	0.68624	1	12605	1	0.098965	0.18997	0.29409	0.999992	5575	1	0.098965	0.29409	0.53152
12606	SEPTIN4	4	-0.163891	0.68566	0.68636	1	12606	1	-0.062205	0.93784	0.9378	0.999992	17647	0	-0.062205	0.68636	0.163448
12607	CXXC1	4	-0.163701	0.68596	0.68665	1	12607	1	0.23445	0.27687	0.38019	0.999992	7145	1	0.23445	0.38019	0.419999
12608	SUSD4	4	-0.163701	0.68596	0.68665	1	12608	1	0.0088435	0.39519	0.45144	0.999992	8371	1	0.0088435	0.45144	0.3454
12609	SLK	4	-0.163701	0.68596	0.68665	1	12609	1	-0.018501	0.87821	0.87777	0.999992	16495	0	-0.018501	0.68665	0.163265
12610	PLCD4	4	-0.163701	0.68596	0.68665	1	12610	1	0.28377	0.21529	0.32638	0.999992	6172	1	0.28377	0.32638	0.486276
12611	GMPR2	4	-0.163701	0.68596	0.68665	1	12611	1	0.29924	0.59396	0.59842	0.999992	11126	1	0.29924	0.59842	0.222994
12612	CLPX	4	-0.163701	0.68596	0.68665	1	12612	1	0.50186	0.16886	0.26705	0.998103	5102	2	0.50186	0.26705	0.573407
12613	PRR27	4	-0.163701	0.68596	0.68665	1	12613	1	0.27217	0.62818	0.62915	0.999992	11724	1	0.27217	0.62915	0.201246
12614	LYRM4	4	-0.163701	0.68596	0.68665	1	12614	1	1.0209	0.0037548	0.01285	0.794123	305	3	1.0209	0.01285	1.8911
12615	TAS2R3	4	-0.163701	0.68596	0.68665	1	12615	1	0.66202	0.0084099	0.024203	0.842817	540	2	0.66202	0.024203	1.61613
12616	PIP5KL1	4	-0.162993	0.68708	0.68764	1	12616	1	-0.28526	0.94601	0.94593	0.999992	17817	0	-0.28526	0.68764	0.162639
12617	ZFP91	4	-0.162993	0.68708	0.68764	1	12617	1	0.25909	0.44826	0.48669	0.999992	9011	1	0.25909	0.48669	0.312748
12618	COL13A1	4	-0.162993	0.68708	0.68764	1	12618	1	-0.058574	0.52653	0.54334	0.999992	10090	1	-0.058574	0.54334	0.264928
12619	RAVER1	4	-0.162993	0.68708	0.68764	1	12619	1	0.069773	0.74023	0.73973	0.999992	13820	0	0.069773	0.68764	0.162639
12620	SLC16A6	4	-0.162993	0.68708	0.68764	1	12620	1	0.20331	0.80688	0.80652	0.999992	15108	0	0.20331	0.68764	0.162639
12621	BCKDHA	4	-0.162993	0.68708	0.68764	1	12621	1	-0.22457	0.91455	0.91434	0.999992	17182	0	-0.22457	0.68764	0.162639
12622	KRTAP21-1	4	-0.162993	0.68708	0.68764	1	12622	1	0.010059	0.54944	0.56117	0.999992	10447	1	0.010059	0.56117	0.250906
12623	KRT77	4	-0.162993	0.68708	0.68764	1	12623	1	0.11916	0.44309	0.48316	0.999992	8946	1	0.11916	0.48316	0.315909
12624	NUTM2F	4	-0.162993	0.68708	0.68764	1	12624	1	0.0506	0.094041	0.17078	0.980672	3319	1	0.0506	0.17078	0.767563
12625	TTC13	4	-0.162993	0.68708	0.68764	1	12625	1	0.90071	0.023667	0.059805	0.907976	1245	3	0.90071	0.059805	1.22326
12626	F8A3	4	-0.162993	0.68708	0.68764	1	12626	1	-0.051315	0.60327	0.6066	0.999992	11291	1	-0.051315	0.6066	0.217098
12627	TTC7A	4	-0.162993	0.68708	0.68764	1	12627	1	0.25336	0.74577	0.7453	0.999992	13927	0	0.25336	0.68764	0.162639
12628	ADAMTS13	4	-0.162993	0.68708	0.68764	1	12628	1	0.1472	0.66621	0.66568	0.999992	12462	0	0.1472	0.66568	0.176734
12629	ASB16	4	-0.162993	0.68708	0.68764	1	12629	1	0.45619	0.15911	0.25464	0.994774	4878	2	0.45619	0.25464	0.594073
12630	REP15	4	-0.162993	0.68708	0.68764	1	12630	1	-0.25965	0.17945	0.28063	0.999992	5335	1	-0.25965	0.28063	0.551866
12631	SURF2	4	-0.162993	0.68708	0.68764	1	12631	1	0.19744	0.061306	0.12779	0.953575	2551	1	0.19744	0.12779	0.893503
12632	TRMT10B	4	-0.162993	0.68708	0.68764	1	12632	1	-0.22416	0.73909	0.73859	0.999992	13795	0	-0.22416	0.68764	0.162639
12633	CHADL	4	-0.162993	0.68708	0.68764	1	12633	1	0.37138	0.32411	0.40734	0.999992	7608	1	0.37138	0.40734	0.390043
12634	SLC45A4	4	-0.162993	0.68708	0.68764	1	12634	1	-0.096919	0.33024	0.41104	0.999992	7676	1	-0.096919	0.41104	0.386116
12635	TAGLN3	4	-0.162993	0.68708	0.68764	1	12635	1	0.074504	0.78849	0.78807	0.999992	14753	0	0.074504	0.68764	0.162639
12636	ABHD4	4	-0.162993	0.68708	0.68764	1	12636	1	0.028597	0.75796	0.75754	0.999992	14163	0	0.028597	0.68764	0.162639
12637	CDKN1A	4	-0.162367	0.68807	0.68854	1	12637	1	0.46229	0.16175	0.258	0.994774	4950	2	0.46229	0.258	0.58838
12638	EXD3	4	-0.162367	0.68807	0.68854	1	12638	1	-0.2842	0.23359	0.34941	0.999992	6574	1	-0.2842	0.34941	0.456665
12639	HLA-DRA	4	-0.162367	0.68807	0.68854	1	12639	1	-0.26312	0.52653	0.54334	0.999992	10091	1	-0.26312	0.54334	0.264928
12640	FBXL2	4	-0.162367	0.68807	0.68854	1	12640	1	0.17102	0.4507	0.48835	0.999992	9033	1	0.17102	0.48835	0.311269
12641	PCDHGB4	4	-0.162367	0.68807	0.68854	1	12641	1	0.29142	0.032684	0.079698	0.923755	1645	2	0.29142	0.079698	1.09855
12642	ADA	4	-0.162367	0.68807	0.68854	1	12642	1	0.33235	0.76425	0.76387	0.999992	14283	0	0.33235	0.68854	0.162071
12643	DKK3	4	-0.162367	0.68807	0.68854	1	12643	1	-0.20561	0.78081	0.78034	0.999992	14596	0	-0.20561	0.68854	0.162071
12644	ACVR1C	4	-0.162367	0.68807	0.68854	1	12644	1	0.10318	0.72765	0.72715	0.999992	13600	0	0.10318	0.68854	0.162071
12645	C10orf82	4	-0.162241	0.68827	0.68873	1	12645	1	-0.15046	0.83878	0.83807	0.999992	15732	0	-0.15046	0.68873	0.161951
12646	AZI2	4	-0.162052	0.68857	0.68902	1	12646	1	-0.45414	0.19726	0.30338	0.999992	5745	1	-0.45414	0.30338	0.518013
12647	ITSN1	4	-0.162052	0.68857	0.68902	1	12647	1	0.49555	0.24251	0.36056	0.999992	6776	2	0.49555	0.36056	0.443022
12648	MOGAT1	4	-0.162052	0.68857	0.68902	1	12648	1	0.94059	0.013553	0.036403	0.881193	778	3	0.94059	0.036403	1.43886
12649	CACNA1I	4	-0.162052	0.68857	0.68902	1	12649	1	0.42738	0.048504	0.11079	0.946818	2225	2	0.42738	0.11079	0.955499
12650	FPGT-TNNI3K	4	-0.162052	0.68857	0.68902	1	12650	1	0.13033	0.79142	0.791	0.999992	14812	0	0.13033	0.68902	0.161768
12651	BGN	4	-0.162052	0.68857	0.68902	1	12651	1	-0.23608	0.94831	0.94828	0.999992	17860	0	-0.23608	0.68902	0.161768
12652	SLC9A6	4	-0.162052	0.68857	0.68902	1	12652	1	-0.20135	0.49048	0.51647	0.999992	9565	1	-0.20135	0.51647	0.286955
12653	HIF3A	4	-0.162052	0.68857	0.68902	1	12653	1	-0.029927	0.2201	0.33244	0.999992	6274	1	-0.029927	0.33244	0.478287
12654	DNAJC10	4	-0.162052	0.68857	0.68902	1	12654	1	0.1373	0.1437	0.23498	0.992829	4499	2	0.1373	0.23498	0.628969
12655	ZNF350	3	-0.161926	0.68877	0.68876	1	12655	0	-0.12756	0.4723	0.47768	0.999992	9322	1	-0.12756	0.47768	0.320863
12656	GIMAP1-GIMAP5	4	-0.161856	0.68888	0.68932	1	12656	1	0.30671	0.14106	0.23159	0.992829	4441	2	0.30671	0.23159	0.63528
12657	GUCY1A2	4	-0.161856	0.68888	0.68932	1	12657	1	-0.29282	0.87564	0.8752	0.999992	16448	0	-0.29282	0.68932	0.161579
12658	KLHL40	4	-0.161617	0.68926	0.68967	1	12658	1	-0.1119	0.41235	0.46251	0.999992	8582	1	-0.1119	0.46251	0.334879
12659	LCE2A	4	-0.161617	0.68926	0.68967	1	12659	1	-0.25931	0.84542	0.84477	0.999992	15857	0	-0.25931	0.68967	0.161359
12660	ARHGDIG	4	-0.161617	0.68926	0.68967	1	12660	1	0.054982	0.02614	0.065324	0.912001	1366	1	0.054982	0.065324	1.18493
12661	TRIM42	4	-0.161617	0.68926	0.68967	1	12661	1	0.30404	0.099285	0.17761	0.980672	3442	2	0.30404	0.17761	0.750533
12662	ZNF705E	4	-0.161617	0.68926	0.68967	1	12662	1	0.33434	0.55921	0.5691	0.999992	10581	1	0.33434	0.5691	0.244811
12663	TCEAL7	4	-0.161617	0.68926	0.68967	1	12663	1	0.44021	0.066937	0.1353	0.953575	2697	2	0.44021	0.1353	0.868702
12664	ZFP30	4	-0.161617	0.68926	0.68967	1	12664	1	-0.0041195	0.13347	0.22175	0.991879	4259	1	-0.0041195	0.22175	0.654136
12665	C20orf202	4	-0.161617	0.68926	0.68967	1	12665	1	0.35366	0.17635	0.27669	0.999992	5269	2	0.35366	0.27669	0.558007
12666	PEBP4	4	-0.161617	0.68926	0.68967	1	12666	1	0.019159	0.43194	0.47564	0.999992	8821	1	0.019159	0.47564	0.322722
12667	LMCD1	4	-0.161617	0.68926	0.68967	1	12667	1	0.57694	0.12717	0.2136	0.98903	4123	2	0.57694	0.2136	0.670399
12668	SVEP1	4	-0.161617	0.68926	0.68967	1	12668	1	0.082797	0.80632	0.80594	0.999992	15092	0	0.082797	0.68967	0.161359
12669	ACSL1	4	-0.161617	0.68926	0.68967	1	12669	1	0.022895	0.059448	0.12535	0.951635	2507	1	0.022895	0.12535	0.901876
12670	CYBB	3	-0.161163	0.68998	0.68997	1	12670	0	-0.14454	0.71714	0.71723	0.999992	13398	0	-0.14454	0.68997	0.16117
12671	ARHGAP5	4	-0.160962	0.6903	0.69065	1	12671	1	0.319	0.068914	0.13793	0.956128	2752	2	0.319	0.13793	0.860341
12672	F9	4	-0.160962	0.6903	0.69065	1	12672	1	0.64651	0.041263	0.098335	0.936831	1996	3	0.64651	0.098335	1.00729
12673	TMCC3	4	-0.160962	0.6903	0.69065	1	12673	1	-0.50892	0.77747	0.77703	0.999992	14517	0	-0.50892	0.69065	0.160742
12674	VSIG10	4	-0.160962	0.6903	0.69065	1	12674	1	-0.1131	0.83691	0.83624	0.999992	15692	0	-0.1131	0.69065	0.160742
12675	VPS35	4	-0.160962	0.6903	0.69065	1	12675	1	0.65029	0.14331	0.23447	0.992829	4489	2	0.65029	0.23447	0.629913
12676	C22orf31	4	-0.160962	0.6903	0.69065	1	12676	1	0.21199	0.61803	0.61979	0.999992	11545	1	0.21199	0.61979	0.207755
12677	VAMP5	4	-0.160962	0.6903	0.69065	1	12677	1	0.30732	0.060687	0.12696	0.953575	2536	1	0.30732	0.12696	0.896333
12678	TMC4	4	-0.160962	0.6903	0.69065	1	12678	1	0.42753	0.1346	0.22324	0.991879	4289	2	0.42753	0.22324	0.651228
12679	COLCA1	4	-0.160962	0.6903	0.69065	1	12679	1	0.65863	0.040866	0.097495	0.936831	1975	2	0.65863	0.097495	1.01102
12680	FAM76A	4	-0.160962	0.6903	0.69065	1	12680	1	0.44308	0.075968	0.14731	0.962154	2918	2	0.44308	0.14731	0.831768
12681	POP7	4	-0.160962	0.6903	0.69065	1	12681	1	-0.036636	0.10264	0.18188	0.980672	3534	1	-0.036636	0.18188	0.740215
12682	TRMT1	4	-0.160962	0.6903	0.69065	1	12682	1	0.15671	0.6391	0.63927	0.999992	11936	1	0.15671	0.63927	0.194316
12683	PCBP4	4	-0.160962	0.6903	0.69065	1	12683	1	0.47508	0.39795	0.45319	0.999992	8409	1	0.47508	0.45319	0.34372
12684	TMEM80	4	-0.160962	0.6903	0.69065	1	12684	1	-0.23873	0.27625	0.37985	0.999992	7139	1	-0.23873	0.37985	0.420388
12685	CDH23	4	-0.160962	0.6903	0.69065	1	12685	1	0.73684	0.040918	0.097613	0.936831	1980	2	0.73684	0.097613	1.01049
12686	PIWIL2	4	-0.160962	0.6903	0.69065	1	12686	1	0.5202	0.1346	0.22324	0.991879	4291	2	0.5202	0.22324	0.651228
12687	TREML1	4	-0.160962	0.6903	0.69065	1	12687	1	0.10423	0.5488	0.56065	0.999992	10433	1	0.10423	0.56065	0.251308
12688	RNASE2	4	-0.160962	0.6903	0.69065	1	12688	1	-0.31494	0.66935	0.66883	0.999992	12509	0	-0.31494	0.66883	0.174684
12689	GPC3	4	-0.160962	0.6903	0.69065	1	12689	1	0.37697	0.14466	0.23623	0.992829	4510	2	0.37697	0.23623	0.626665
12690	TTC39A	4	-0.160352	0.69127	0.69153	1	12690	1	0.76064	0.041237	0.098276	0.936831	1993	2	0.76064	0.098276	1.00755
12691	GAL3ST2	4	-0.160352	0.69127	0.69153	1	12691	1	0.75973	0.026419	0.06596	0.913495	1372	3	0.75973	0.06596	1.18072
12692	MRPS18C	4	-0.160352	0.69127	0.69153	1	12692	1	-0.33765	0.686	0.68544	0.999992	12831	0	-0.33765	0.68544	0.164031
12693	ST3GAL3	4	-0.160352	0.69127	0.69153	1	12693	1	0.22625	0.74144	0.74094	0.999992	13847	0	0.22625	0.69153	0.160189
12694	BNIPL	4	-0.160352	0.69127	0.69153	1	12694	1	0.1159	0.373	0.43726	0.999992	8120	1	0.1159	0.43726	0.35926
12695	PSMA3	4	-0.160352	0.69127	0.69153	1	12695	1	0.36995	0.062568	0.12945	0.953575	2589	2	0.36995	0.12945	0.887898
12696	S100A14	4	-0.160352	0.69127	0.69153	1	12696	1	0.044	0.80291	0.8025	0.999992	15032	0	0.044	0.69153	0.160189
12697	COL5A2	4	-0.160352	0.69127	0.69153	1	12697	1	1.2196	0.0025991	0.0092687	0.757066	234	3	1.2196	0.0092687	2.03298
12698	NAA40	4	-0.160352	0.69127	0.69153	1	12698	1	-0.23915	0.84453	0.84387	0.999992	15843	0	-0.23915	0.69153	0.160189
12699	WDYHV1	4	-0.160352	0.69127	0.69153	1	12699	1	0.27765	0.60765	0.6104	0.999992	11369	1	0.27765	0.6104	0.214385
12700	CSNK1A1L	4	-0.160352	0.69127	0.69153	1	12700	1	0.48471	0.10429	0.18405	0.980672	3575	2	0.48471	0.18405	0.735064
12701	RELB	4	-0.160352	0.69127	0.69153	1	12701	1	-0.19912	0.54066	0.55426	0.999992	10317	1	-0.19912	0.55426	0.256286
12702	PSMD7	3	-0.160321	0.69132	0.6913	1	12702	0	0.35083	0.54016	0.54066	0.999992	10310	1	0.35083	0.54066	0.267076
12703	SLC7A3	4	-0.16012	0.69164	0.69188	1	12703	1	0.0011659	0.72627	0.72577	0.999992	13564	0	0.0011659	0.69188	0.159969
12704	PREP	4	-0.159932	0.69194	0.69216	1	12704	1	0.17457	0.19064	0.29494	0.999992	5595	2	0.17457	0.29494	0.530266
12705	TNKS2	4	-0.159932	0.69194	0.69216	1	12705	1	-0.24759	0.34339	0.41891	0.999992	7827	1	-0.24759	0.41891	0.377879
12706	SPDYE1	4	-0.159932	0.69194	0.69216	1	12706	1	0.17689	0.77867	0.77823	0.999992	14554	0	0.17689	0.69216	0.159794
12707	TBATA	4	-0.159932	0.69194	0.69216	1	12707	1	0.021322	0.61389	0.61602	0.999992	11472	1	0.021322	0.61602	0.210405
12708	MCEE	4	-0.159932	0.69194	0.69216	1	12708	1	0.26003	0.22704	0.34115	0.999992	6424	2	0.26003	0.34115	0.467055
12709	OR4F3	4	-0.159932	0.69194	0.69216	1	12709	1	0.14838	0.78957	0.78913	0.999992	14776	0	0.14838	0.69216	0.159794
12710	TAS2R42	4	-0.159932	0.69194	0.69216	1	12710	1	-0.12257	0.70884	0.70818	0.999992	13220	0	-0.12257	0.69216	0.159794
12711	FXYD3	4	-0.159511	0.69261	0.69276	1	12711	1	0.32212	0.78242	0.78199	0.999992	14636	0	0.32212	0.69276	0.159417
12712	ERAS	4	-0.159511	0.69261	0.69276	1	12712	1	0.34601	0.14971	0.2427	0.994774	4642	2	0.34601	0.2427	0.61493
12713	GPX1	4	-0.159511	0.69261	0.69276	1	12713	1	-0.43793	0.17438	0.27417	0.999992	5224	1	-0.43793	0.27417	0.56198
12714	PDXK	4	-0.159511	0.69261	0.69276	1	12714	1	-0.3964	0.87124	0.87085	0.999992	16355	0	-0.3964	0.69276	0.159417
12715	UBOX5	4	-0.159511	0.69261	0.69276	1	12715	1	0.30257	0.58151	0.58765	0.999992	10919	1	0.30257	0.58765	0.230881
12716	INO80C	4	-0.159511	0.69261	0.69276	1	12716	1	-0.086874	0.49787	0.52183	0.999992	9663	1	-0.086874	0.52183	0.282471
12717	IFT140	4	-0.159511	0.69261	0.69276	1	12717	1	0.2248	0.6441	0.64407	0.999992	12041	1	0.2248	0.64407	0.191067
12718	ETV4	4	-0.159511	0.69261	0.69276	1	12718	1	1.159	0.0040723	0.013619	0.794123	321	3	1.159	0.013619	1.86585
12719	KLHL41	4	-0.159511	0.69261	0.69276	1	12719	1	0.17673	0.72065	0.72008	0.999992	13462	0	0.17673	0.69276	0.159417
12720	SLC52A3	4	-0.159511	0.69261	0.69276	1	12720	1	0.30862	0.41073	0.46142	0.999992	8561	1	0.30862	0.46142	0.335904
12721	WDFY2	4	-0.159511	0.69261	0.69276	1	12721	1	0.49967	0.16094	0.25696	0.994774	4926	2	0.49967	0.25696	0.590134
12722	B3GNT7	4	-0.159511	0.69261	0.69276	1	12722	1	0.31859	0.3894	0.44768	0.999992	8294	1	0.31859	0.44768	0.349032
12723	RHOB	4	-0.158803	0.69374	0.69385	1	12723	1	0.6852	0.034277	0.08326	0.933241	1696	2	0.6852	0.08326	1.07956
12724	HSF2	4	-0.158803	0.69374	0.69385	1	12724	1	-0.24395	0.88028	0.8798	0.999992	16555	0	-0.24395	0.69385	0.158734
12725	PRR16	4	-0.158803	0.69374	0.69385	1	12725	1	0.017114	0.36434	0.43183	0.999992	8028	1	0.017114	0.43183	0.364687
12726	DUSP15	4	-0.158803	0.69374	0.69385	1	12726	1	-0.10375	0.63804	0.63825	0.999992	11920	1	-0.10375	0.63825	0.195009
12727	HSF2BP	4	-0.158803	0.69374	0.69385	1	12727	1	0.3974	0.1268	0.21312	0.98903	4113	2	0.3974	0.21312	0.671376
12728	PTPRA	4	-0.158803	0.69374	0.69385	1	12728	1	-0.13914	0.74106	0.74055	0.999992	13838	0	-0.13914	0.69385	0.158734
12729	CRYBA1	4	-0.158803	0.69374	0.69385	1	12729	1	-0.26008	0.93646	0.93638	0.999992	17626	0	-0.26008	0.69385	0.158734
12730	RAB9A	4	-0.158803	0.69374	0.69385	1	12730	1	0.0044567	0.48343	0.51143	0.999992	9465	1	0.0044567	0.51143	0.291214
12731	ABCC1	4	-0.158803	0.69374	0.69385	1	12731	1	-0.10882	0.4238	0.4701	0.999992	8715	1	-0.10882	0.4701	0.32781
12732	CST6	4	-0.158803	0.69374	0.69385	1	12732	1	0.47824	0.0046385	0.015003	0.794123	361	1	0.47824	0.015003	1.82382
12733	NAIF1	4	-0.158803	0.69374	0.69385	1	12733	1	-0.019561	0.29163	0.3885	0.999992	7287	1	-0.019561	0.3885	0.410609
12734	ZNF385B	4	-0.158803	0.69374	0.69385	1	12734	1	0.84815	0.021665	0.055233	0.9046	1164	3	0.84815	0.055233	1.2578
12735	UTF1	4	-0.158803	0.69374	0.69385	1	12735	1	0.15814	0.5251	0.54226	0.999992	10071	1	0.15814	0.54226	0.265792
12736	TMEM8B	4	-0.158803	0.69374	0.69385	1	12736	1	0.51659	0.015576	0.041219	0.881193	885	2	0.51659	0.041219	1.3849
12737	SKIL	4	-0.158803	0.69374	0.69385	1	12737	1	-0.040886	0.7336	0.73314	0.999992	13699	0	-0.040886	0.69385	0.158734
12738	MVP	4	-0.158803	0.69374	0.69385	1	12738	1	1.2503	0.0025829	0.0092175	0.756108	233	3	1.2503	0.0092175	2.03539
12739	MRS2	4	-0.158803	0.69374	0.69385	1	12739	1	-0.015988	0.63211	0.63279	0.999992	11796	1	-0.015988	0.63279	0.19874
12740	OR10G8	4	-0.158803	0.69374	0.69385	1	12740	1	0.2109	0.77747	0.77703	0.999992	14524	0	0.2109	0.69385	0.158734
12741	INSL3	4	-0.158803	0.69374	0.69385	1	12741	1	-0.18168	0.10036	0.179	0.980672	3470	1	-0.18168	0.179	0.747147
12742	CLIC1	4	-0.158803	0.69374	0.69385	1	12742	1	0.30936	0.20875	0.31802	0.999992	6026	2	0.30936	0.31802	0.497546
12743	CFD	4	-0.158803	0.69374	0.69385	1	12743	1	0.61955	0.02912	0.071883	0.913495	1500	2	0.61955	0.071883	1.14337
12744	DMRT3	4	-0.158803	0.69374	0.69385	1	12744	1	0.36676	0.32411	0.40734	0.999992	7609	1	0.36676	0.40734	0.390043
12745	NTN4	4	-0.158803	0.69374	0.69385	1	12745	1	0.17145	0.15064	0.24387	0.994774	4665	1	0.17145	0.24387	0.612842
12746	PHC2	3	-0.158653	0.69398	0.69398	1	12746	0	-0.080654	0.89738	0.89747	0.999992	16868	0	-0.080654	0.69398	0.158653
12747	CXXC5	4	-0.158334	0.69449	0.69456	1	12747	1	-0.2754	0.90313	0.9028	0.999992	16974	0	-0.2754	0.69456	0.15829
12748	ZNF16	4	-0.158303	0.69454	0.69462	1	12748	1	-0.058362	0.80374	0.80333	0.999992	15046	0	-0.058362	0.69462	0.158253
12749	UNC119B	4	-0.158015	0.695	0.69502	1	12749	1	0.72054	0.0067993	0.020349	0.842817	453	2	0.72054	0.020349	1.69146
12750	CARHSP1	4	-0.158015	0.695	0.69502	1	12750	1	0.13692	0.34805	0.42171	0.999992	7874	1	0.13692	0.42171	0.374986
12751	MKRN2	4	-0.158015	0.695	0.69502	1	12751	1	-0.018032	0.66612	0.6656	0.999992	12456	0	-0.018032	0.6656	0.176787
12752	INSIG1	4	-0.158015	0.695	0.69502	1	12752	1	0.76934	0.0037587	0.012857	0.794123	307	2	0.76934	0.012857	1.89086
12753	GLDC	4	-0.158015	0.695	0.69502	1	12753	1	0.039979	0.49838	0.52222	0.999992	9675	1	0.039979	0.52222	0.282146
12754	CDK6	4	-0.158015	0.695	0.69502	1	12754	1	-0.057363	0.65433	0.65384	0.999992	12236	1	-0.057363	0.65384	0.184529
12755	SLCO5A1	4	-0.158015	0.695	0.69502	1	12755	1	0.80906	0.028822	0.07124	0.913495	1482	2	0.80906	0.07124	1.14728
12756	SLC25A30	4	-0.158015	0.695	0.69502	1	12756	1	-0.082108	0.48378	0.51168	0.999992	9470	1	-0.082108	0.51168	0.291002
12757	HOPX	4	-0.158015	0.695	0.69502	1	12757	1	0.21476	0.0171	0.044775	0.888734	959	1	0.21476	0.044775	1.34896
12758	CADPS2	4	-0.158015	0.695	0.69502	1	12758	1	-0.067156	0.71131	0.71062	0.999992	13273	0	-0.067156	0.69502	0.158003
12759	ANO10	4	-0.158015	0.695	0.69502	1	12759	1	0.35671	0.38458	0.44463	0.999992	8244	1	0.35671	0.44463	0.352001
12760	NUP62CL	4	-0.158015	0.695	0.69502	1	12760	1	-0.41025	0.79559	0.79519	0.999992	14901	0	-0.41025	0.69502	0.158003
12761	EOGT	4	-0.158015	0.695	0.69502	1	12761	1	0.17904	0.0067838	0.020318	0.842817	452	1	0.17904	0.020318	1.69212
12762	CDHR1	3	-0.157491	0.69584	0.69588	1	12762	0	0.15341	0.62456	0.62486	0.999992	11648	0	0.15341	0.62486	0.204217
12763	TCERG1L	4	-0.157272	0.69619	0.69611	1	12763	1	-0.39776	0.86099	0.8605	0.999992	16159	0	-0.39776	0.69611	0.157322
12764	VCPIP1	4	-0.157272	0.69619	0.69611	1	12764	1	0.066932	0.84621	0.84558	0.999992	15877	0	0.066932	0.69611	0.157322
12765	CAPN1	4	-0.157272	0.69619	0.69611	1	12765	1	1.4903	0.0012906	0.004678	0.67658	130	3	1.4903	0.004678	2.32994
12766	LMAN2L	4	-0.157272	0.69619	0.69611	1	12766	1	0.059293	0.36651	0.4332	0.999992	8058	1	0.059293	0.4332	0.363312
12767	CALB1	4	-0.157272	0.69619	0.69611	1	12767	1	0.34973	0.48808	0.51477	0.999992	9528	1	0.34973	0.51477	0.288387
12768	ZNF226	4	-0.157272	0.69619	0.69611	1	12768	1	-0.053924	0.81598	0.81559	0.999992	15279	0	-0.053924	0.69611	0.157322
12769	PICALM	4	-0.157272	0.69619	0.69611	1	12769	1	0.35912	0.27544	0.37939	0.999992	7129	1	0.35912	0.37939	0.420914
12770	ATF2	4	-0.157272	0.69619	0.69611	1	12770	1	0.2925	0.42302	0.46962	0.999992	8703	1	0.2925	0.46962	0.328253
12771	MORF4L1	4	-0.157272	0.69619	0.69611	1	12771	1	0.16029	0.64244	0.64252	0.999992	12000	1	0.16029	0.64252	0.192113
12772	FER1L5	4	-0.157272	0.69619	0.69611	1	12772	1	-0.0021002	0.38547	0.44519	0.999992	8251	1	-0.0021002	0.44519	0.351455
12773	PCDHGA3	4	-0.157272	0.69619	0.69611	1	12773	1	-0.1372	0.42182	0.46882	0.999992	8685	1	-0.1372	0.46882	0.328994
12774	SMIM6	4	-0.157272	0.69619	0.69611	1	12774	1	0.14857	0.49048	0.51647	0.999992	9566	1	0.14857	0.51647	0.286955
12775	ICAM1	4	-0.157272	0.69619	0.69611	1	12775	1	0.016553	0.43997	0.48108	0.999992	8907	1	0.016553	0.48108	0.317783
12776	LINGO1	4	-0.157272	0.69619	0.69611	1	12776	1	-0.44011	0.96901	0.96894	0.999992	18278	0	-0.44011	0.69611	0.157322
12777	DCAF13	4	-0.157272	0.69619	0.69611	1	12777	1	-0.23056	0.53649	0.551	0.999992	10251	1	-0.23056	0.551	0.258848
12778	TP53TG3B	4	-0.157272	0.69619	0.69611	1	12778	1	0.32464	0.66485	0.66427	0.999992	12440	1	0.32464	0.66427	0.177655
12779	CNOT6L	4	-0.157272	0.69619	0.69611	1	12779	1	0.020348	0.64702	0.64683	0.999992	12107	1	0.020348	0.64683	0.18921
12780	PRX	4	-0.157272	0.69619	0.69611	1	12780	1	0.64201	0.11714	0.20067	0.982471	3896	2	0.64201	0.20067	0.697518
12781	MIER3	4	-0.157272	0.69619	0.69611	1	12781	1	0.33742	0.73854	0.73803	0.999992	13782	0	0.33742	0.69611	0.157322
12782	TNMD	4	-0.157272	0.69619	0.69611	1	12782	1	0.43991	0.14228	0.23313	0.992829	4467	2	0.43991	0.23313	0.632402
12783	FOXK1	4	-0.157272	0.69619	0.69611	1	12783	1	-0.52287	0.95623	0.95616	0.999992	18016	0	-0.52287	0.69611	0.157322
12784	RFXAP	4	-0.157272	0.69619	0.69611	1	12784	1	-0.16673	0.8889	0.88855	0.999992	16696	0	-0.16673	0.69611	0.157322
12785	SCG5	4	-0.157272	0.69619	0.69611	1	12785	1	-0.046795	0.63255	0.63321	0.999992	11799	1	-0.046795	0.63321	0.198452
12786	ATP6V1G2	4	-0.157272	0.69619	0.69611	1	12786	1	0.70087	0.073589	0.14413	0.961136	2854	2	0.70087	0.14413	0.841246
12787	HIST1H1A	4	-0.156524	0.69739	0.69726	1	12787	1	0.19543	0.49398	0.51899	0.999992	9609	1	0.19543	0.51899	0.284841
12788	STEAP1B	4	-0.156524	0.69739	0.69726	1	12788	1	0.065964	0.68078	0.68019	0.999992	12697	0	0.065964	0.68019	0.16737
12789	BCKDHB	4	-0.156524	0.69739	0.69726	1	12789	1	0.11631	0.1036	0.18315	0.980672	3561	1	0.11631	0.18315	0.737193
12790	SPDEF	4	-0.156524	0.69739	0.69726	1	12790	1	0.10466	0.30556	0.39649	0.999992	7418	1	0.10466	0.39649	0.401768
12791	APLP1	4	-0.156524	0.69739	0.69726	1	12791	1	0.11997	0.56679	0.57535	0.999992	10686	1	0.11997	0.57535	0.240068
12792	DPYSL4	4	-0.156524	0.69739	0.69726	1	12792	1	-0.0023791	0.90036	0.9	0.999992	16919	0	-0.0023791	0.69726	0.156605
12793	UTS2	4	-0.156524	0.69739	0.69726	1	12793	1	-0.043611	0.19822	0.30457	0.999992	5771	1	-0.043611	0.30457	0.516313
12794	CHAF1A	4	-0.156524	0.69739	0.69726	1	12794	1	0.17563	0.17635	0.27669	0.999992	5266	2	0.17563	0.27669	0.558007
12795	NOTCH2	4	-0.156524	0.69739	0.69726	1	12795	1	0.40258	0.14626	0.2383	0.994774	4568	2	0.40258	0.2383	0.622876
12796	WDR41	4	-0.156524	0.69739	0.69726	1	12796	1	0.49481	0.21403	0.3248	0.999992	6145	1	0.49481	0.3248	0.488384
12797	GMNN	4	-0.156524	0.69739	0.69726	1	12797	1	-0.026241	0.55351	0.5645	0.999992	10500	1	-0.026241	0.5645	0.248336
12798	LRTOMT	4	-0.156524	0.69739	0.69726	1	12798	1	-0.21024	0.77358	0.77316	0.999992	14442	0	-0.21024	0.69726	0.156605
12799	PPIL3	4	-0.156524	0.69739	0.69726	1	12799	1	0.045317	0.01181	0.032312	0.865442	700	1	0.045317	0.032312	1.49064
12800	GSTCD	4	-0.156524	0.69739	0.69726	1	12800	1	-0.19601	0.23616	0.35266	0.999992	6625	1	-0.19601	0.35266	0.452644
12801	OR51M1	4	-0.156232	0.69786	0.69769	1	12801	1	-0.33328	0.96695	0.9669	0.999992	18228	0	-0.33328	0.69769	0.156338
12802	KIAA0753	4	-0.156188	0.69793	0.69777	1	12802	1	0.14728	0.1082	0.18924	0.980672	3681	2	0.14728	0.18924	0.722987
12803	ARGLU1	4	-0.156188	0.69793	0.69777	1	12803	1	0.20589	0.81598	0.81559	0.999992	15277	0	0.20589	0.69777	0.156288
12804	DYDC2	4	-0.156188	0.69793	0.69777	1	12804	1	-0.31235	0.96826	0.9682	0.999992	18250	0	-0.31235	0.69777	0.156288
12805	PAGE2	4	-0.15612	0.69804	0.69786	1	12805	1	0.68203	0.058883	0.12458	0.951276	2497	2	0.68203	0.12458	0.904552
12806	PRDM14	4	-0.15612	0.69804	0.69786	1	12806	1	0.17749	0.41866	0.4667	0.999992	8654	1	0.17749	0.4667	0.330962
12807	CCDC28A	4	-0.156089	0.69809	0.69791	1	12807	1	0.09384	0.45591	0.49196	0.999992	9102	1	0.09384	0.49196	0.30807
12808	GPRIN2	4	-0.156045	0.69816	0.69798	1	12808	1	-0.32252	0.96424	0.96421	0.999992	18178	0	-0.32252	0.69798	0.156157
12809	ZNF621	4	-0.156045	0.69816	0.69798	1	12809	1	-0.043538	0.63011	0.63095	0.999992	11757	1	-0.043538	0.63095	0.200005
12810	ZNF469	4	-0.156045	0.69816	0.69798	1	12810	1	-0.03481	0.62598	0.62713	0.999992	11683	1	-0.03481	0.62713	0.202642
12811	C7orf60	4	-0.15589	0.69841	0.69821	1	12811	1	0.32156	0.10294	0.18228	0.980672	3541	2	0.32156	0.18228	0.739261
12812	IGIP	4	-0.15589	0.69841	0.69821	1	12812	1	0.35802	0.1578	0.253	0.994774	4841	2	0.35802	0.253	0.596879
12813	CT45A6	4	-0.15589	0.69841	0.69821	1	12813	1	-0.26108	0.39154	0.44905	0.999992	8322	1	-0.26108	0.44905	0.347705
12814	SLC51A	4	-0.15589	0.69841	0.69821	1	12814	1	0.39595	0.054693	0.11908	0.948526	2390	2	0.39595	0.11908	0.924161
12815	C22orf42	4	-0.15589	0.69841	0.69821	1	12815	1	0.51698	0.2384	0.35545	0.999992	6680	2	0.51698	0.35545	0.449221
12816	DPT	4	-0.155834	0.6985	0.69829	1	12816	1	0.52633	0.0095262	0.026892	0.84537	608	2	0.52633	0.026892	1.57038
12817	C9orf170	4	-0.155809	0.69854	0.69833	1	12817	1	0.0072897	0.89519	0.89489	0.999992	16817	0	0.0072897	0.69833	0.155939
12818	PRRX1	4	-0.155753	0.69863	0.69841	1	12818	1	-0.0080507	0.86955	0.86913	0.999992	16320	0	-0.0080507	0.69841	0.15589
12819	CARNS1	4	-0.155728	0.69867	0.69846	1	12819	1	-0.33619	0.92307	0.92294	0.999992	17368	0	-0.33619	0.69846	0.155858
12820	MRPL24	4	-0.155703	0.69871	0.6985	1	12820	1	-0.13627	0.73876	0.73826	0.999992	13786	0	-0.13627	0.6985	0.155834
12821	PCDH11Y	4	-0.155635	0.69882	0.69859	1	12821	1	0.23055	0.38421	0.44438	0.999992	8237	1	0.23055	0.44438	0.352245
12822	ANKRD34C	4	-0.155635	0.69882	0.69859	1	12822	1	0.070051	0.55921	0.5691	0.999992	10578	1	0.070051	0.5691	0.244811
12823	OSBPL10	4	-0.155635	0.69882	0.69859	1	12823	1	0.15275	0.80158	0.80119	0.999992	15001	0	0.15275	0.69859	0.155778
12824	FBXL7	4	-0.155635	0.69882	0.69859	1	12824	1	-0.088332	0.2514	0.36614	0.999992	6875	1	-0.088332	0.36614	0.436353
12825	SPEM1	4	-0.155573	0.69892	0.69869	1	12825	1	0.066897	0.14812	0.24063	0.994774	4603	2	0.066897	0.24063	0.61865
12826	WDSUB1	4	-0.155548	0.69896	0.69872	1	12826	1	-0.21725	0.48737	0.51428	0.999992	9517	1	-0.21725	0.51428	0.2888
12827	PROM2	4	-0.155473	0.69908	0.69884	1	12827	1	0.070837	0.5797	0.58611	0.999992	10882	1	0.070837	0.58611	0.232021
12828	MRPS28	4	-0.155473	0.69908	0.69884	1	12828	1	-0.35224	0.89794	0.89767	0.999992	16875	0	-0.35224	0.69884	0.155622
12829	GGN	4	-0.155361	0.69926	0.69902	1	12829	1	-0.37985	0.50641	0.52811	0.999992	9798	1	-0.37985	0.52811	0.277276
12830	BRD1	4	-0.155361	0.69926	0.69902	1	12830	1	0.12174	0.17378	0.2734	0.999992	5210	1	0.12174	0.2734	0.563201
12831	URAD	4	-0.155361	0.69926	0.69902	1	12831	1	-0.18008	0.41018	0.46107	0.999992	8551	1	-0.18008	0.46107	0.336233
12832	LOC100129697	4	-0.155138	0.69962	0.69937	1	12832	1	0.58345	0.044383	0.10506	0.940949	2127	2	0.58345	0.10506	0.978563
12833	ERO1LB	4	-0.155113	0.69966	0.69941	1	12833	1	0.16882	0.1779	0.27866	0.999992	5300	2	0.16882	0.27866	0.554925
12834	ZNF135	4	-0.155094	0.69969	0.69944	1	12834	1	-0.10455	0.85257	0.85198	0.999992	15987	0	-0.10455	0.69944	0.15525
12835	OBP2B	4	-0.155001	0.69984	0.69958	1	12835	1	0.70181	0.090157	0.16574	0.977938	3227	2	0.70181	0.16574	0.780573
12836	ZNF865	4	-0.155001	0.69984	0.69958	1	12836	1	0.79078	0.0086904	0.024887	0.842817	562	2	0.79078	0.024887	1.60403
12837	ZNF747	4	-0.155001	0.69984	0.69958	1	12837	1	0.23803	0.40837	0.45992	0.999992	8527	1	0.23803	0.45992	0.337318
12838	CAMLG	4	-0.155001	0.69984	0.69958	1	12838	1	-0.014165	0.67504	0.67445	0.999992	12611	0	-0.014165	0.67445	0.17105
12839	GSS	4	-0.154859	0.70007	0.69978	1	12839	1	-0.13929	0.83002	0.82938	0.999992	15565	0	-0.13929	0.69978	0.155038
12840	OTOG	4	-0.154859	0.70007	0.69978	1	12840	1	0.20246	0.66428	0.66367	0.999992	12423	1	0.20246	0.66367	0.178048
12841	DLX5	4	-0.154722	0.70029	0.69998	1	12841	1	-0.0092195	0.47992	0.50889	0.999992	9424	1	-0.0092195	0.50889	0.293376
12842	P3H3	4	-0.154722	0.70029	0.69998	1	12842	1	0.010926	0.39154	0.44905	0.999992	8323	1	0.010926	0.44905	0.347705
12843	SLC19A1	4	-0.154722	0.70029	0.69998	1	12843	1	0.17577	0.22999	0.34494	0.999992	6486	2	0.17577	0.34494	0.462256
12844	TOPORS	4	-0.154722	0.70029	0.69998	1	12844	1	-0.25087	0.91623	0.91601	0.999992	17230	0	-0.25087	0.69998	0.154914
12845	TSPYL6	4	-0.154617	0.70046	0.70013	1	12845	1	0.27781	0.21525	0.32631	0.999992	6171	2	0.27781	0.32631	0.48637
12846	GDPD5	4	-0.154604	0.70048	0.70016	1	12846	1	-0.098113	0.8243	0.82379	0.999992	15435	0	-0.098113	0.70016	0.154803
12847	SPANXB1	4	-0.154579	0.70052	0.7002	1	12847	1	-0.3907	0.93859	0.93854	0.999992	17660	0	-0.3907	0.7002	0.154778
12848	PAGR1	4	-0.154579	0.70052	0.7002	1	12848	1	0.32825	0.16184	0.2581	0.994788	4952	2	0.32825	0.2581	0.588212
12849	PHF14	4	-0.154548	0.70057	0.70023	1	12849	1	0.047958	0.049891	0.11265	0.946818	2262	1	0.047958	0.11265	0.948269
12850	STPG2	4	-0.15453	0.7006	0.70026	1	12850	1	-0.32679	0.59894	0.60277	0.999992	11220	1	-0.32679	0.60277	0.219848
12851	CLPTM1	4	-0.154511	0.70063	0.70029	1	12851	1	0.078238	0.452	0.48925	0.999992	9047	1	0.078238	0.48925	0.310469
12852	RPP25L	4	-0.154431	0.70076	0.70042	1	12852	1	-0.21547	0.79078	0.79033	0.999992	14801	0	-0.21547	0.70042	0.154641
12853	CLCNKB	4	-0.154431	0.70076	0.70042	1	12853	1	-0.15685	0.48944	0.51571	0.999992	9548	1	-0.15685	0.51571	0.287594
12854	GLRA3	4	-0.154431	0.70076	0.70042	1	12854	1	-0.060366	0.61674	0.61859	0.999992	11519	1	-0.060366	0.61859	0.208597
12855	ANXA2	4	-0.154431	0.70076	0.70042	1	12855	1	-0.36388	0.97739	0.97742	0.999992	18478	0	-0.36388	0.70042	0.154641
12856	DQX1	4	-0.154319	0.70094	0.7006	1	12856	1	0.47599	0.12232	0.20734	0.985652	4014	2	0.47599	0.20734	0.683317
12857	MYBPC1	4	-0.154319	0.70094	0.7006	1	12857	1	-0.048792	0.77747	0.77703	0.999992	14522	0	-0.048792	0.7006	0.15453
12858	BRSK1	4	-0.154319	0.70094	0.7006	1	12858	1	0.070714	0.38073	0.44214	0.999992	8199	1	0.070714	0.44214	0.35444
12859	ATP6V1G3	4	-0.154319	0.70094	0.7006	1	12859	1	-0.13993	0.80252	0.8021	0.999992	15026	0	-0.13993	0.7006	0.15453
12860	TOX	4	-0.154164	0.70119	0.70083	1	12860	1	0.11427	0.22479	0.33832	0.999992	6377	1	0.11427	0.33832	0.470672
12861	METTL12	4	-0.154164	0.70119	0.70083	1	12861	1	0.21695	0.49496	0.51969	0.999992	9620	1	0.21695	0.51969	0.284256
12862	PMEL	4	-0.154164	0.70119	0.70083	1	12862	1	-0.13187	0.63211	0.63279	0.999992	11788	1	-0.13187	0.63279	0.19874
12863	LOC403312	4	-0.154164	0.70119	0.70083	1	12863	1	0.26027	0.23016	0.34515	0.999992	6491	2	0.26027	0.34515	0.461992
12864	PAX1	4	-0.154164	0.70119	0.70083	1	12864	1	-0.098887	0.20447	0.3125	0.999992	5929	1	-0.098887	0.3125	0.50515
12865	SPESP1	4	-0.154164	0.70119	0.70083	1	12865	1	-0.1852	0.84384	0.84315	0.999992	15831	0	-0.1852	0.70083	0.154387
12866	SULT4A1	4	-0.153985	0.70148	0.70111	1	12866	1	0.26424	0.33199	0.41212	0.999992	7695	1	0.26424	0.41212	0.384976
12867	CAPN12	4	-0.153836	0.70172	0.70136	1	12867	1	0.26652	0.058803	0.12448	0.951276	2495	2	0.26652	0.12448	0.9049
12868	RTP5	4	-0.153836	0.70172	0.70136	1	12868	1	0.0162	0.78206	0.78162	0.999992	14624	0	0.0162	0.70136	0.154059
12869	OR2S2	4	-0.153836	0.70172	0.70136	1	12869	1	-0.43564	0.48817	0.51484	0.999992	9531	1	-0.43564	0.51484	0.288328
12870	SIPA1L1	4	-0.153836	0.70172	0.70136	1	12870	1	-0.20018	0.69512	0.69449	0.999992	12964	0	-0.20018	0.69449	0.158334
12871	BHLHE23	4	-0.153836	0.70172	0.70136	1	12871	1	0.36362	0.022853	0.057921	0.907976	1213	2	0.36362	0.057921	1.23716
12872	PPP1R13L	4	-0.153836	0.70172	0.70136	1	12872	1	0.18587	0.71094	0.71025	0.999992	13263	0	0.18587	0.70136	0.154059
12873	LYG2	4	-0.153836	0.70172	0.70136	1	12873	1	0.24677	0.42323	0.46976	0.999992	8706	1	0.24677	0.46976	0.328124
12874	TCHHL1	4	-0.153836	0.70172	0.70136	1	12874	1	-0.037847	0.78567	0.78524	0.999992	14704	0	-0.037847	0.70136	0.154059
12875	OR13D1	4	-0.153669	0.70199	0.70163	1	12875	1	-0.30239	0.78899	0.78858	0.999992	14760	0	-0.30239	0.70163	0.153892
12876	PON1	4	-0.153669	0.70199	0.70163	1	12876	1	-0.23407	0.38059	0.44205	0.999992	8197	1	-0.23407	0.44205	0.354529
12877	REN	4	-0.153669	0.70199	0.70163	1	12877	1	0.01202	0.60712	0.60994	0.999992	11358	1	0.01202	0.60994	0.214713
12878	FICD	4	-0.153669	0.70199	0.70163	1	12878	1	0.45824	0.18922	0.29311	0.999992	5557	2	0.45824	0.29311	0.532969
12879	CDKN1C	4	-0.153595	0.70211	0.70174	1	12879	1	0.1672	0.62287	0.62428	0.999992	11622	1	0.1672	0.62428	0.204621
12880	TECPR1	4	-0.153502	0.70226	0.70189	1	12880	1	0.19626	0.26645	0.37441	0.999992	7038	1	0.19626	0.37441	0.426653
12881	ZNF337	4	-0.153502	0.70226	0.70189	1	12881	1	-0.1129	0.69439	0.6938	0.999992	12939	0	-0.1129	0.6938	0.158766
12882	RBM6	4	-0.153317	0.70256	0.70217	1	12882	1	-0.022757	0.24597	0.36322	0.999992	6818	1	-0.022757	0.36322	0.43983
12883	LRRC75A	4	-0.153317	0.70256	0.70217	1	12883	1	1.0559	0.020262	0.052078	0.9046	1092	3	1.0559	0.052078	1.28335
12884	SCIMP	4	-0.153317	0.70256	0.70217	1	12884	1	0.1022	0.23836	0.3554	0.999992	6679	1	0.1022	0.3554	0.449283
12885	IAH1	4	-0.153317	0.70256	0.70217	1	12885	1	-0.15535	0.53649	0.551	0.999992	10252	1	-0.15535	0.551	0.258848
12886	UGT1A10	4	-0.153317	0.70256	0.70217	1	12886	1	-0.1318	0.89543	0.89512	0.999992	16823	0	-0.1318	0.70217	0.153558
12887	KCTD21	4	-0.153317	0.70256	0.70217	1	12887	1	0.24047	0.64608	0.64593	0.999992	12080	1	0.24047	0.64593	0.189815
12888	INSL4	4	-0.153317	0.70256	0.70217	1	12888	1	0.051833	0.36408	0.43168	0.999992	8026	1	0.051833	0.43168	0.364838
12889	NLGN2	4	-0.153317	0.70256	0.70217	1	12889	1	0.27187	0.45477	0.49116	0.999992	9086	1	0.27187	0.49116	0.308777
12890	HTT	4	-0.153317	0.70256	0.70217	1	12890	1	0.072254	0.053384	0.11731	0.947162	2358	2	0.072254	0.11731	0.930665
12891	TRPA1	4	-0.153317	0.70256	0.70217	1	12891	1	-0.011732	0.91588	0.91566	0.999992	17217	0	-0.011732	0.70217	0.153558
12892	DIABLO	4	-0.153187	0.70277	0.70236	1	12892	1	0.55396	0.13445	0.22305	0.991879	4286	2	0.55396	0.22305	0.651598
12893	CABLES2	4	-0.153174	0.70279	0.70238	1	12893	1	0.16239	0.72007	0.71947	0.999992	13446	0	0.16239	0.70238	0.153428
12894	HSPBP1	4	-0.153131	0.70286	0.70245	1	12894	1	0.71087	0.021331	0.05448	0.9046	1145	2	0.71087	0.05448	1.26376
12895	PACS2	4	-0.153131	0.70286	0.70245	1	12895	1	-0.14631	0.57856	0.58515	0.999992	10870	1	-0.14631	0.58515	0.232733
12896	ZNF749	4	-0.153131	0.70286	0.70245	1	12896	1	0.74714	0.0030008	0.010685	0.77618	255	2	0.74714	0.010685	1.97123
12897	UBQLN4	4	-0.153131	0.70286	0.70245	1	12897	1	0.72051	0.01426	0.038102	0.881193	817	2	0.72051	0.038102	1.41905
12898	DMWD	4	-0.153082	0.70294	0.70253	1	12898	1	0.33146	0.065014	0.13272	0.953575	2642	2	0.33146	0.13272	0.877064
12899	GALR1	4	-0.153082	0.70294	0.70253	1	12899	1	0.14204	0.55225	0.56344	0.999992	10480	1	0.14204	0.56344	0.249152
12900	CLEC2D	4	-0.152859	0.7033	0.70288	1	12900	1	0.12773	0.68844	0.68783	0.999992	12843	0	0.12773	0.68783	0.162519
12901	C3orf30	4	-0.152859	0.7033	0.70288	1	12901	1	0.41535	0.06446	0.13198	0.953575	2629	2	0.41535	0.13198	0.879492
12902	ITIH5	4	-0.152859	0.7033	0.70288	1	12902	1	0.25929	0.23206	0.34754	0.999992	6531	2	0.25929	0.34754	0.458995
12903	ZAR1	4	-0.152859	0.7033	0.70288	1	12903	1	0.30174	0.58709	0.59243	0.999992	11020	1	0.30174	0.59243	0.227363
12904	CACNA1B	4	-0.152859	0.7033	0.70288	1	12904	1	0.11981	0.85214	0.85155	0.999992	15976	0	0.11981	0.70288	0.153119
12905	FAM188B	4	-0.152859	0.7033	0.70288	1	12905	1	0.52742	0.018636	0.048341	0.895322	1028	2	0.52742	0.048341	1.31568
12906	DMC1	4	-0.152859	0.7033	0.70288	1	12906	1	-0.55755	0.86208	0.86166	0.999992	16182	0	-0.55755	0.70288	0.153119
12907	CLCN5	4	-0.152859	0.7033	0.70288	1	12907	1	0.72277	0.032024	0.078251	0.922417	1611	3	0.72277	0.078251	1.10651
12908	HS6ST1	4	-0.152859	0.7033	0.70288	1	12908	1	-0.073355	0.62481	0.62607	0.999992	11653	1	-0.073355	0.62607	0.203377
12909	RPP25	4	-0.152859	0.7033	0.70288	1	12909	1	-0.24996	0.82876	0.82814	0.999992	15530	0	-0.24996	0.70288	0.153119
12910	MFN1	4	-0.152859	0.7033	0.70288	1	12910	1	-0.030363	0.15144	0.24489	0.994774	4683	1	-0.030363	0.24489	0.611029
12911	RNFT2	4	-0.152557	0.70379	0.70335	1	12911	1	0.11265	0.77403	0.77359	0.999992	14450	0	0.11265	0.70335	0.152829
12912	IP6K3	4	-0.152557	0.70379	0.70335	1	12912	1	0.066065	0.34223	0.41823	0.999992	7808	1	0.066065	0.41823	0.378585
12913	TBL2	4	-0.152557	0.70379	0.70335	1	12913	1	-0.15792	0.6718	0.67127	0.999992	12554	0	-0.15792	0.67127	0.173103
12914	CCNE1	4	-0.152557	0.70379	0.70335	1	12914	1	-0.11251	0.56769	0.57606	0.999992	10703	1	-0.11251	0.57606	0.239532
12915	GNG8	4	-0.152557	0.70379	0.70335	1	12915	1	-0.40533	0.19507	0.30062	0.999992	5692	1	-0.40533	0.30062	0.521982
12916	FOXN1	4	-0.152434	0.70399	0.70354	1	12916	1	0.0031213	0.36769	0.43396	0.999992	8076	1	0.0031213	0.43396	0.36255
12917	GPCPD1	4	-0.152378	0.70408	0.70363	1	12917	1	0.29535	0.21637	0.32773	0.999992	6198	1	0.29535	0.32773	0.484484
12918	SOHLH2	4	-0.152378	0.70408	0.70363	1	12918	1	0.58947	0.052129	0.11562	0.947162	2325	2	0.58947	0.11562	0.936967
12919	LIPE	4	-0.152187	0.70439	0.70394	1	12919	1	0.30707	0.2137	0.32438	0.999992	6142	2	0.30707	0.32438	0.488946
12920	DPF3	4	-0.152187	0.70439	0.70394	1	12920	1	-0.25114	0.75005	0.74965	0.999992	14014	0	-0.25114	0.70394	0.152464
12921	NRBP2	4	-0.152187	0.70439	0.70394	1	12921	1	0.30039	0.078588	0.15074	0.965093	2980	2	0.30039	0.15074	0.821771
12922	DAZ2	4	-0.152187	0.70439	0.70394	1	12922	1	0.28014	0.078735	0.15093	0.965093	2981	2	0.28014	0.15093	0.821224
12923	PCBD1	4	-0.152187	0.70439	0.70394	1	12923	1	-0.24007	0.92272	0.92258	0.999992	17363	0	-0.24007	0.70394	0.152464
12924	RAG1	4	-0.152187	0.70439	0.70394	1	12924	1	-0.0016651	0.51422	0.5339	0.999992	9906	1	-0.0016651	0.5339	0.27254
12925	DDAH1	4	-0.152187	0.70439	0.70394	1	12925	1	-0.38253	0.17378	0.2734	0.999992	5215	1	-0.38253	0.2734	0.563201
12926	ADCYAP1R1	4	-0.152187	0.70439	0.70394	1	12926	1	-0.098215	0.43714	0.47915	0.999992	8878	1	-0.098215	0.47915	0.319529
12927	ASAH1	4	-0.152187	0.70439	0.70394	1	12927	1	0.043582	0.53011	0.54606	0.999992	10158	1	0.043582	0.54606	0.26276
12928	ATF6B	4	-0.152187	0.70439	0.70394	1	12928	1	0.027245	0.80551	0.80516	0.999992	15077	0	0.027245	0.70394	0.152464
12929	DUOX2	4	-0.152008	0.70468	0.70422	1	12929	1	0.23886	0.23147	0.34679	0.999992	6519	2	0.23886	0.34679	0.459933
12930	SIX1	4	-0.151953	0.70477	0.7043	1	12930	1	0.81322	0.025916	0.064855	0.91035	1358	2	0.81322	0.064855	1.18806
12931	APOBR	4	-0.151953	0.70477	0.7043	1	12931	1	0.24686	0.33969	0.4167	0.999992	7779	1	0.24686	0.4167	0.380176
12932	SLURP1	4	-0.151848	0.70494	0.70447	1	12932	1	0.71588	0.10261	0.18184	0.980672	3526	2	0.71588	0.18184	0.740311
12933	OR6B2	4	-0.151848	0.70494	0.70447	1	12933	1	0.22263	0.83883	0.83813	0.999992	15735	0	0.22263	0.70447	0.152137
12934	LYRM2	4	-0.151848	0.70494	0.70447	1	12934	1	0.22622	0.13123	0.21889	0.990601	4217	1	0.22622	0.21889	0.659774
12935	DPEP2	4	-0.151755	0.70509	0.70462	1	12935	1	-0.23223	0.84231	0.8416	0.999992	15804	0	-0.23223	0.70462	0.152045
12936	NTSR2	4	-0.151725	0.70514	0.70467	1	12936	1	0.28614	0.17258	0.27189	0.999992	5185	2	0.28614	0.27189	0.565607
12937	GREB1L	4	-0.151725	0.70514	0.70467	1	12937	1	0.080884	0.77676	0.77631	0.999992	14507	0	0.080884	0.70467	0.152014
12938	KCNK13	4	-0.151694	0.70519	0.70472	1	12938	1	0.20722	0.16279	0.2593	0.995685	4971	1	0.20722	0.2593	0.586197
12939	RAB20	4	-0.151694	0.70519	0.70472	1	12939	1	-0.1001	0.81851	0.81804	0.999992	15325	0	-0.1001	0.70472	0.151983
12940	CAMSAP1	4	-0.151651	0.70526	0.70478	1	12940	1	0.1497	0.042927	0.10194	0.936901	2071	1	0.1497	0.10194	0.991655
12941	SYP	4	-0.151651	0.70526	0.70478	1	12941	1	-0.50881	0.93651	0.93643	0.999992	17629	0	-0.50881	0.70478	0.151946
12942	TSTA3	4	-0.151411	0.70565	0.70516	1	12942	1	-0.08537	0.74689	0.74644	0.999992	13952	0	-0.08537	0.70516	0.151712
12943	ARHGEF33	4	-0.151411	0.70565	0.70516	1	12943	1	-0.33279	0.4554	0.4916	0.999992	9093	1	-0.33279	0.4916	0.308388
12944	APCDD1L	4	-0.151411	0.70565	0.70516	1	12944	1	0.66946	0.062547	0.12942	0.953575	2577	2	0.66946	0.12942	0.887999
12945	GGH	4	-0.151411	0.70565	0.70516	1	12945	1	0.039194	0.010292	0.028747	0.856783	641	1	0.039194	0.028747	1.54141
12946	FCGR1B	4	-0.151411	0.70565	0.70516	1	12946	1	-0.082894	0.53259	0.54797	0.999992	10195	1	-0.082894	0.54797	0.261243
12947	XKR7	4	-0.151411	0.70565	0.70516	1	12947	1	0.28958	0.27301	0.37807	0.999992	7102	1	0.28958	0.37807	0.422428
12948	ARHGAP22	4	-0.151411	0.70565	0.70516	1	12948	1	-0.060523	0.94319	0.9431	0.999992	17766	0	-0.060523	0.70516	0.151712
12949	OR2Z1	4	-0.151411	0.70565	0.70516	1	12949	1	-0.42802	0.18073	0.28227	0.999992	5361	1	-0.42802	0.28227	0.549335
12950	THRSP	4	-0.151411	0.70565	0.70516	1	12950	1	-0.049176	0.29565	0.39076	0.999992	7326	1	-0.049176	0.39076	0.40809
12951	MICALL1	4	-0.151411	0.70565	0.70516	1	12951	1	-0.060406	0.14855	0.24119	0.994774	4611	1	-0.060406	0.24119	0.617641
12952	TCEB3B	4	-0.151411	0.70565	0.70516	1	12952	1	-0.084997	0.069129	0.13821	0.956128	2756	1	-0.084997	0.13821	0.859461
12953	IL11	4	-0.151411	0.70565	0.70516	1	12953	1	1.2684	0.003604	0.012458	0.793713	299	3	1.2684	0.012458	1.90455
12954	ELMOD2	4	-0.151411	0.70565	0.70516	1	12954	1	0.31259	0.73077	0.73028	0.999992	13648	0	0.31259	0.70516	0.151712
12955	PLLP	4	-0.151411	0.70565	0.70516	1	12955	1	0.31171	0.19746	0.30363	0.999992	5753	2	0.31171	0.30363	0.517655
12956	C5orf30	4	-0.151411	0.70565	0.70516	1	12956	1	0.29224	0.63645	0.63675	0.999992	11886	1	0.29224	0.63675	0.196031
12957	C8B	4	-0.151177	0.70603	0.70551	1	12957	1	-0.10385	0.9438	0.94371	0.999992	17781	0	-0.10385	0.70551	0.151497
12958	NPDC1	4	-0.151072	0.7062	0.70568	1	12958	1	-0.16433	0.46363	0.4973	0.999992	9202	1	-0.16433	0.4973	0.303382
12959	ABL1	4	-0.151072	0.7062	0.70568	1	12959	1	-0.28597	0.48169	0.51015	0.999992	9444	1	-0.28597	0.51015	0.292302
12960	PLA2G15	4	-0.151072	0.7062	0.70568	1	12960	1	0.58532	0.21992	0.33223	0.999992	6271	2	0.58532	0.33223	0.478561
12961	ADAM12	4	-0.150968	0.70637	0.70586	1	12961	1	0.8036	0.0040693	0.01361	0.794123	320	2	0.8036	0.01361	1.86614
12962	SPATC1	4	-0.150919	0.70645	0.70594	1	12962	1	0.055573	0.7823	0.78187	0.999992	14632	0	0.055573	0.70594	0.151232
12963	SRSF2	3	-0.150839	0.70658	0.70669	1	12963	0	-0.7346	0.31365	0.34889	0.999992	7500	1	-0.7346	0.34889	0.457311
12964	NPIPB6	3	-0.150839	0.70658	0.70669	1	12964	0	0.77503	0.098568	0.1656	0.977938	3421	2	0.77503	0.1656	0.78094
12965	RPL30	3	-0.150839	0.70658	0.70669	1	12965	0	0.64967	0.1174	0.19313	0.982471	3903	2	0.64967	0.19313	0.71415
12966	HGC6.3	3	-0.150839	0.70658	0.70669	1	12966	0	-1.219	0.43184	0.44266	0.999992	8811	1	-1.219	0.44266	0.35393
12967	EIF2S3	3	-0.150839	0.70658	0.70669	1	12967	0	-0.7346	0.0092773	0.024956	0.842817	593	1	-0.7346	0.024956	1.60283
12968	DDX47	3	-0.150839	0.70658	0.70669	1	12968	0	-0.24185	0.778	0.77822	0.999992	14533	0	-0.24185	0.70669	0.150771
12969	C19orf52	3	-0.150839	0.70658	0.70669	1	12969	0	-1.219	0.48239	0.48663	0.999992	9451	1	-1.219	0.48663	0.312801
12970	SPRY4	4	-0.150654	0.70688	0.70637	1	12970	1	-0.17014	0.5582	0.56828	0.999992	10568	1	-0.17014	0.56828	0.245438
12971	CD4	4	-0.150654	0.70688	0.70637	1	12971	1	-0.22546	0.63993	0.64007	0.999992	11952	1	-0.22546	0.64007	0.193773
12972	ANOS1	4	-0.150654	0.70688	0.70637	1	12972	1	-0.039214	0.68861	0.68802	0.999992	12846	0	-0.039214	0.68802	0.162399
12973	TMEM132D	4	-0.150654	0.70688	0.70637	1	12973	1	0.25817	0.023235	0.058818	0.907976	1227	1	0.25817	0.058818	1.23049
12974	VAMP3	4	-0.150654	0.70688	0.70637	1	12974	1	0.76684	0.064984	0.13268	0.953575	2640	2	0.76684	0.13268	0.877195
12975	C1orf162	4	-0.150654	0.70688	0.70637	1	12975	1	0.017479	0.62028	0.62188	0.999992	11577	1	0.017479	0.62188	0.206293
12976	MKRN2OS	4	-0.150654	0.70688	0.70637	1	12976	1	0.015086	0.35194	0.42411	0.999992	7912	1	0.015086	0.42411	0.372521
12977	C6orf222	4	-0.150654	0.70688	0.70637	1	12977	1	-0.24101	0.43749	0.47939	0.999992	8885	1	-0.24101	0.47939	0.319311
12978	ELOVL2	4	-0.150654	0.70688	0.70637	1	12978	1	-0.11547	0.78151	0.78108	0.999992	14606	0	-0.11547	0.70637	0.150968
12979	PTAFR	4	-0.150654	0.70688	0.70637	1	12979	1	-0.40912	0.91476	0.91455	0.999992	17185	0	-0.40912	0.70637	0.150968
12980	LOC728485	4	-0.150654	0.70688	0.70637	1	12980	1	0.44292	0.063729	0.131	0.953575	2611	2	0.44292	0.131	0.882729
12981	HEPHL1	4	-0.15039	0.70731	0.70678	1	12981	1	0.27958	0.10104	0.17987	0.980672	3487	2	0.27958	0.17987	0.745041
12982	HBA1	4	-0.15039	0.70731	0.70678	1	12982	1	0.67234	0.024867	0.062493	0.907976	1304	2	0.67234	0.062493	1.20417
12983	GMPPA	4	-0.15039	0.70731	0.70678	1	12983	1	0.71807	0.12202	0.20697	0.985652	4007	2	0.71807	0.20697	0.684093
12984	SLC22A1	4	-0.15039	0.70731	0.70678	1	12984	1	0.27157	0.65474	0.65425	0.999992	12243	1	0.27157	0.65425	0.184256
12985	GRIP1	4	-0.150267	0.70751	0.70696	1	12985	1	0.2397	0.60253	0.60594	0.999992	11278	1	0.2397	0.60594	0.21757
12986	C6orf25	4	-0.150267	0.70751	0.70696	1	12986	1	0.21936	0.24184	0.35972	0.999992	6756	1	0.21936	0.35972	0.444035
12987	GJA10	4	-0.150267	0.70751	0.70696	1	12987	1	0.67617	0.013841	0.037102	0.881193	798	3	0.67617	0.037102	1.4306
12988	RUNDC3A	4	-0.150267	0.70751	0.70696	1	12988	1	0.2633	0.54264	0.5558	0.999992	10343	1	0.2633	0.5558	0.255081
12989	OR2F1	4	-0.150083	0.70781	0.70727	1	12989	1	0.013557	0.44372	0.4836	0.999992	8954	1	0.013557	0.4836	0.315514
12990	CAPN5	4	-0.150083	0.70781	0.70727	1	12990	1	-0.37818	0.55174	0.56305	0.999992	10470	1	-0.37818	0.56305	0.249453
12991	CNNM1	4	-0.149973	0.70799	0.70745	1	12991	1	0.18135	0.63525	0.63565	0.999992	11858	1	0.18135	0.63565	0.196782
12992	CLCN1	4	-0.149973	0.70799	0.70745	1	12992	1	-0.33388	0.49797	0.5219	0.999992	9664	1	-0.33388	0.5219	0.282413
12993	NTF4	4	-0.149844	0.7082	0.70764	1	12993	1	0.026267	0.39039	0.44831	0.999992	8308	1	0.026267	0.44831	0.348422
12994	ZCCHC16	4	-0.149844	0.7082	0.70764	1	12994	1	0.31241	0.46712	0.49976	0.999992	9249	1	0.31241	0.49976	0.301239
12995	TMEM242	4	-0.149844	0.7082	0.70764	1	12995	1	0.15225	0.58888	0.59398	0.999992	11049	1	0.15225	0.59398	0.226228
12996	HIST1H1E	4	-0.149844	0.7082	0.70764	1	12996	1	0.12507	0.72229	0.72171	0.999992	13491	0	0.12507	0.70764	0.150188
12997	HS1BP3	4	-0.149844	0.7082	0.70764	1	12997	1	-0.53879	0.90613	0.90584	0.999992	17029	0	-0.53879	0.70764	0.150188
12998	GATA5	4	-0.149844	0.7082	0.70764	1	12998	1	-0.24068	0.82038	0.81991	0.999992	15367	0	-0.24068	0.70764	0.150188
12999	MFSD9	4	-0.149844	0.7082	0.70764	1	12999	1	0.19339	0.40935	0.46054	0.999992	8544	1	0.19339	0.46054	0.336733
13000	PLD5	4	-0.149844	0.7082	0.70764	1	13000	1	0.216	0.51141	0.5318	0.999992	9867	1	0.216	0.5318	0.274252
13001	ZDHHC13	4	-0.149844	0.7082	0.70764	1	13001	1	-0.081785	0.63947	0.63964	0.999992	11941	1	-0.081785	0.63964	0.194064
13002	HMGXB4	4	-0.149844	0.7082	0.70764	1	13002	1	0.32604	0.25173	0.36633	0.999992	6877	1	0.32604	0.36633	0.436128
13003	DCLK1	4	-0.149721	0.7084	0.70784	1	13003	1	-0.15485	0.70212	0.70145	0.999992	13104	0	-0.15485	0.70145	0.154003
13004	FAM150A	4	-0.149721	0.7084	0.70784	1	13004	1	-0.018554	0.096954	0.17458	0.980672	3389	1	-0.018554	0.17458	0.758006
13005	HES5	4	-0.149476	0.7088	0.70823	1	13005	1	0.56238	0.060201	0.12633	0.953004	2526	2	0.56238	0.12633	0.898494
13006	MAP9	4	-0.149476	0.7088	0.70823	1	13006	1	-0.0059737	0.86657	0.86613	0.999992	16271	0	-0.0059737	0.70823	0.149826
13007	ATP1A3	4	-0.149476	0.7088	0.70823	1	13007	1	0.40087	0.35747	0.42755	0.999992	7967	1	0.40087	0.42755	0.369013
13008	SMIM21	4	-0.149476	0.7088	0.70823	1	13008	1	0.4447	0.16361	0.26033	0.99585	4991	2	0.4447	0.26033	0.584476
13009	CLN6	4	-0.149476	0.7088	0.70823	1	13009	1	-0.45779	0.91311	0.91288	0.999992	17157	0	-0.45779	0.70823	0.149826
13010	PTF1A	4	-0.149476	0.7088	0.70823	1	13010	1	0.44911	0.022853	0.057921	0.907976	1212	2	0.44911	0.057921	1.23716
13011	LPIN3	4	-0.149476	0.7088	0.70823	1	13011	1	0.37272	0.17853	0.27946	0.999992	5318	2	0.37272	0.27946	0.55368
13012	LCMT2	4	-0.149476	0.7088	0.70823	1	13012	1	-0.10701	0.737	0.73648	0.999992	13762	0	-0.10701	0.70823	0.149826
13013	ALS2	4	-0.149476	0.7088	0.70823	1	13013	1	1.0172	0.016327	0.04298	0.881193	921	3	1.0172	0.04298	1.36673
13014	URM1	3	-0.149256	0.70916	0.70929	1	13014	0	0.50677	0.60086	0.60116	0.999992	11250	0	0.50677	0.60116	0.22101
13015	RCN1	4	-0.149195	0.70926	0.70868	1	13015	1	-0.40895	0.97588	0.97585	0.999992	18438	0	-0.40895	0.70868	0.14955
13016	ATP6AP1L	4	-0.149195	0.70926	0.70868	1	13016	1	-0.16461	0.1103	0.19201	0.981695	3733	1	-0.16461	0.19201	0.716676
13017	PTPN5	4	-0.149195	0.70926	0.70868	1	13017	1	-0.18016	0.61803	0.61979	0.999992	11539	1	-0.18016	0.61979	0.207755
13018	LPPR1	4	-0.149133	0.70936	0.70878	1	13018	1	0.13634	0.49359	0.51871	0.999992	9602	1	0.13634	0.51871	0.285075
13019	HMGB3	4	-0.149084	0.70944	0.70886	1	13019	1	-0.28132	0.21091	0.32079	0.999992	6076	1	-0.28132	0.32079	0.493779
13020	MXD1	4	-0.149084	0.70944	0.70886	1	13020	1	-0.34952	0.83541	0.8348	0.999992	15661	0	-0.34952	0.70886	0.14944
13021	CXCR6	4	-0.149084	0.70944	0.70886	1	13021	1	-0.056607	0.11168	0.19377	0.982471	3754	1	-0.056607	0.19377	0.712713
13022	KIAA1147	4	-0.149084	0.70944	0.70886	1	13022	1	0.014394	0.45891	0.49406	0.999992	9145	1	0.014394	0.49406	0.30622
13023	SEMA4G	4	-0.149084	0.70944	0.70886	1	13023	1	-0.15446	0.84998	0.84939	0.999992	15942	0	-0.15446	0.70886	0.14944
13024	AHRR	4	-0.149084	0.70944	0.70886	1	13024	1	0.048526	0.36769	0.43396	0.999992	8072	1	0.048526	0.43396	0.36255
13025	ARL6IP5	4	-0.148956	0.70965	0.70905	1	13025	1	0.66523	0.034567	0.083875	0.933241	1707	3	0.66523	0.083875	1.07637
13026	PPP6R1	4	-0.148956	0.70965	0.70905	1	13026	1	-0.43241	0.6628	0.66219	0.999992	12394	1	-0.43241	0.66219	0.179017
13027	BMP2K	4	-0.148956	0.70965	0.70905	1	13027	1	0.22428	0.6061	0.60904	0.999992	11340	1	0.22428	0.60904	0.215354
13028	MTRNR2L3	4	-0.148956	0.70965	0.70905	1	13028	1	-0.27352	0.89285	0.89253	0.999992	16768	0	-0.27352	0.70905	0.149323
13029	CDC14B	4	-0.148956	0.70965	0.70905	1	13029	1	0.34908	0.21668	0.32813	0.999992	6206	2	0.34908	0.32813	0.483954
13030	SLC11A2	4	-0.148956	0.70965	0.70905	1	13030	1	-0.38667	0.51269	0.53274	0.999992	9890	1	-0.38667	0.53274	0.273485
13031	IGSF9	4	-0.148956	0.70965	0.70905	1	13031	1	-0.062425	0.91354	0.91332	0.999992	17164	0	-0.062425	0.70905	0.149323
13032	PNP	4	-0.148852	0.70982	0.7092	1	13032	1	-0.021727	0.46119	0.4956	0.999992	9169	1	-0.021727	0.4956	0.304869
13033	EGR1	4	-0.148766	0.70996	0.70936	1	13033	1	-0.071144	0.5466	0.55887	0.999992	10400	1	-0.071144	0.55887	0.252689
13034	ERGIC1	4	-0.148766	0.70996	0.70936	1	13034	1	0.51212	0.12	0.20431	0.984279	3959	2	0.51212	0.20431	0.68971
13035	SYNPO2	4	-0.148766	0.70996	0.70936	1	13035	1	0.42289	0.18377	0.28618	0.999992	5428	1	0.42289	0.28618	0.543361
13036	ADGRF5	4	-0.148766	0.70996	0.70936	1	13036	1	0.21523	0.36509	0.43231	0.999992	8043	1	0.21523	0.43231	0.364205
13037	G0S2	4	-0.148766	0.70996	0.70936	1	13037	1	0.6767	0.031762	0.077703	0.922417	1597	3	0.6767	0.077703	1.10956
13038	CT47A2	4	-0.148405	0.71055	0.70993	1	13038	1	0.7276	0.039536	0.094641	0.936831	1915	2	0.7276	0.094641	1.02392
13039	THEG	4	-0.148405	0.71055	0.70993	1	13039	1	0.49537	0.091038	0.16693	0.977938	3247	2	0.49537	0.16693	0.777466
13040	FCER1A	4	-0.148405	0.71055	0.70993	1	13040	1	-0.010109	0.65247	0.652	0.999992	12203	1	-0.010109	0.652	0.185752
13041	CLTCL1	4	-0.148405	0.71055	0.70993	1	13041	1	0.0183	0.39391	0.45059	0.999992	8355	1	0.0183	0.45059	0.346218
13042	HCRTR1	4	-0.148405	0.71055	0.70993	1	13042	1	-0.1898	0.39457	0.45102	0.999992	8363	1	-0.1898	0.45102	0.345804
13043	PSAP	4	-0.148405	0.71055	0.70993	1	13043	1	0.088868	0.70002	0.69936	0.999992	13065	0	0.088868	0.69936	0.155299
13044	EIF5A2	4	-0.148405	0.71055	0.70993	1	13044	1	-0.36512	0.76158	0.7612	0.999992	14236	0	-0.36512	0.70993	0.148784
13045	C6orf201	4	-0.148405	0.71055	0.70993	1	13045	1	0.21123	0.66698	0.66648	0.999992	12472	0	0.21123	0.66648	0.176213
13046	PREX1	4	-0.148405	0.71055	0.70993	1	13046	1	-0.10663	0.63972	0.63988	0.999992	11948	1	-0.10663	0.63988	0.193901
13047	CREB3	4	-0.148405	0.71055	0.70993	1	13047	1	-0.017753	0.11847	0.20234	0.983222	3929	1	-0.017753	0.20234	0.693918
13048	PPP1R16B	4	-0.148405	0.71055	0.70993	1	13048	1	0.3893	0.69772	0.69705	0.999992	13019	0	0.3893	0.69705	0.156736
13049	GIPC1	4	-0.148405	0.71055	0.70993	1	13049	1	0.073694	0.19507	0.30062	0.999992	5698	1	0.073694	0.30062	0.521982
13050	CCDC175	4	-0.148405	0.71055	0.70993	1	13050	1	-0.07574	0.73984	0.73932	0.999992	13806	0	-0.07574	0.70993	0.148784
13051	GRIA2	4	-0.148405	0.71055	0.70993	1	13051	1	-0.19071	0.43506	0.47777	0.999992	8858	1	-0.19071	0.47777	0.320781
13052	SFRP4	4	-0.148405	0.71055	0.70993	1	13052	1	0.59503	0.015818	0.041756	0.881193	896	2	0.59503	0.041756	1.37928
13053	KCNA6	4	-0.148405	0.71055	0.70993	1	13053	1	0.60835	0.21472	0.32565	0.999992	6157	2	0.60835	0.32565	0.487249
13054	TUBA8	4	-0.148405	0.71055	0.70993	1	13054	1	0.24424	0.20237	0.30989	0.999992	5876	1	0.24424	0.30989	0.508792
13055	AADAC	4	-0.148405	0.71055	0.70993	1	13055	1	-0.30845	0.93309	0.93288	0.999992	17572	0	-0.30845	0.70993	0.148784
13056	THRAP3	4	-0.148405	0.71055	0.70993	1	13056	1	0.34257	0.17517	0.27516	0.999992	5243	1	0.34257	0.27516	0.560415
13057	PTPRO	4	-0.148405	0.71055	0.70993	1	13057	1	-0.39637	0.42338	0.46984	0.999992	8711	1	-0.39637	0.46984	0.32805
13058	ZAR1L	4	-0.148405	0.71055	0.70993	1	13058	1	-0.19309	0.79247	0.79205	0.999992	14839	0	-0.19309	0.70993	0.148784
13059	POMT1	4	-0.148405	0.71055	0.70993	1	13059	1	-0.029214	0.49882	0.52254	0.999992	9680	1	-0.029214	0.52254	0.28188
13060	C2orf27A	3	-0.148253	0.7108	0.7109	1	13060	0	0.1039	0.64692	0.64715	0.999992	12103	0	0.1039	0.64715	0.188995
13061	PPARGC1B	4	-0.148045	0.71114	0.7105	1	13061	1	0.034864	0.52579	0.5428	0.999992	10076	1	0.034864	0.5428	0.26536
13062	SESN2	4	-0.148045	0.71114	0.7105	1	13062	1	-0.16452	0.85187	0.85129	0.999992	15972	0	-0.16452	0.7105	0.148436
13063	SORBS3	4	-0.148045	0.71114	0.7105	1	13063	1	0.048171	0.81896	0.81849	0.999992	15332	0	0.048171	0.7105	0.148436
13064	CA6	4	-0.147966	0.71127	0.71063	1	13064	1	0.42307	0.12551	0.21146	0.988747	4083	2	0.42307	0.21146	0.674772
13065	MAP3K10	4	-0.147966	0.71127	0.71063	1	13065	1	0.32926	0.21533	0.32644	0.999992	6177	2	0.32926	0.32644	0.486197
13066	B9D2	4	-0.147966	0.71127	0.71063	1	13066	1	-0.28135	0.54005	0.5538	0.999992	10306	1	-0.28135	0.5538	0.256647
13067	DNAH5	4	-0.147807	0.71153	0.71088	1	13067	1	0.35577	0.049291	0.11183	0.946818	2248	2	0.35577	0.11183	0.951442
13068	APOBEC1	4	-0.147807	0.71153	0.71088	1	13068	1	-0.26229	0.5418	0.55514	0.999992	10336	1	-0.26229	0.55514	0.255597
13069	GSTA3	4	-0.147807	0.71153	0.71088	1	13069	1	0.20899	0.072126	0.1422	0.960059	2825	2	0.20899	0.1422	0.8471
13070	CTSA	4	-0.147807	0.71153	0.71088	1	13070	1	0.55186	0.2111	0.32104	0.999992	6079	2	0.55186	0.32104	0.493441
13071	ZBED3	4	-0.147807	0.71153	0.71088	1	13071	1	0.1279	0.29473	0.39024	0.999992	7316	1	0.1279	0.39024	0.408668
13072	ZNF555	4	-0.147807	0.71153	0.71088	1	13072	1	-0.069675	0.56469	0.57364	0.999992	10657	1	-0.069675	0.57364	0.241361
13073	OR51B4	4	-0.147807	0.71153	0.71088	1	13073	1	0.51698	0.14194	0.2327	0.992829	4458	2	0.51698	0.2327	0.633204
13074	SNX29	4	-0.147618	0.71184	0.71119	1	13074	1	0.66667	0.0086678	0.024837	0.842817	560	2	0.66667	0.024837	1.6049
13075	INO80E	4	-0.147618	0.71184	0.71119	1	13075	1	0.29672	0.030738	0.075423	0.922417	1558	2	0.29672	0.075423	1.1225
13076	ADCY9	4	-0.147618	0.71184	0.71119	1	13076	1	0.47981	0.28985	0.38752	0.999992	7267	1	0.47981	0.38752	0.411706
13077	PFKFB2	4	-0.147618	0.71184	0.71119	1	13077	1	-0.26731	0.7057	0.70501	0.999992	13173	0	-0.26731	0.70501	0.151805
13078	APOL4	4	-0.147618	0.71184	0.71119	1	13078	1	0.089864	0.22751	0.34178	0.999992	6435	2	0.089864	0.34178	0.466253
13079	INA	4	-0.147502	0.71203	0.71137	1	13079	1	0.11436	0.88491	0.88449	0.999992	16638	0	0.11436	0.71137	0.147904
13080	TMEM223	4	-0.147435	0.71214	0.71149	1	13080	1	-0.33049	0.46022	0.49498	0.999992	9159	1	-0.33049	0.49498	0.305412
13081	S100Z	4	-0.147435	0.71214	0.71149	1	13081	1	0.24392	0.72419	0.72368	0.999992	13527	0	0.24392	0.71149	0.147831
13082	OR3A2	4	-0.147386	0.71222	0.71156	1	13082	1	-0.47802	0.82448	0.82395	0.999992	15440	0	-0.47802	0.71156	0.147788
13083	ZNF518B	4	-0.147355	0.71227	0.71161	1	13083	1	0.38016	0.47957	0.50866	0.999992	9420	1	0.38016	0.50866	0.293572
13084	SVIP	4	-0.147355	0.71227	0.71161	1	13084	1	-0.16197	0.9178	0.91758	0.999992	17267	0	-0.16197	0.71161	0.147758
13085	SLC25A13	4	-0.14727	0.71241	0.71173	1	13085	1	0.017049	0.43123	0.47516	0.999992	8805	1	0.017049	0.47516	0.32316
13086	ZNF549	4	-0.14727	0.71241	0.71173	1	13086	1	-0.40857	0.6829	0.6823	0.999992	12740	0	-0.40857	0.6823	0.166025
13087	METTL11B	4	-0.147075	0.71273	0.71204	1	13087	1	0.22488	0.22091	0.33343	0.999992	6296	2	0.22488	0.33343	0.476995
13088	SLC6A17	4	-0.147075	0.71273	0.71204	1	13088	1	-0.27157	0.71419	0.71349	0.999992	13337	0	-0.27157	0.71204	0.147496
13089	MAP3K1	4	-0.147075	0.71273	0.71204	1	13089	1	0.30095	0.18379	0.28621	0.999992	5430	2	0.30095	0.28621	0.543315
13090	STKLD1	4	-0.147075	0.71273	0.71204	1	13090	1	0.057806	0.47961	0.50868	0.999992	9421	1	0.057806	0.50868	0.293555
13091	KBTBD11	4	-0.147075	0.71273	0.71204	1	13091	1	-0.28236	0.56664	0.57522	0.999992	10685	1	-0.28236	0.57522	0.240166
13092	LRRC63	4	-0.147075	0.71273	0.71204	1	13092	1	0.19754	0.60191	0.6054	0.999992	11267	1	0.19754	0.6054	0.217958
13093	SUMF2	4	-0.147075	0.71273	0.71204	1	13093	1	0.14381	0.32171	0.40592	0.999992	7590	1	0.14381	0.40592	0.39156
13094	ATE1	4	-0.147075	0.71273	0.71204	1	13094	1	-0.36813	0.87439	0.87396	0.999992	16421	0	-0.36813	0.71204	0.147496
13095	S1PR3	4	-0.147075	0.71273	0.71204	1	13095	1	0.41643	0.11851	0.20239	0.983222	3931	2	0.41643	0.20239	0.693811
13096	FYN	4	-0.147075	0.71273	0.71204	1	13096	1	0.026835	0.78291	0.7825	0.999992	14646	0	0.026835	0.71204	0.147496
13097	ARL17A	4	-0.146484	0.7137	0.71304	1	13097	1	0.6877	0.040731	0.097195	0.936831	1971	2	0.6877	0.097195	1.01236
13098	SAMHD1	4	-0.146484	0.7137	0.71304	1	13098	1	-0.36923	0.26352	0.37279	0.999992	7002	1	-0.36923	0.37279	0.428536
13099	UGT2B17	4	-0.146484	0.7137	0.71304	1	13099	1	0.15347	0.016074	0.042389	0.881193	911	1	0.15347	0.042389	1.37275
13100	DHRS7	4	-0.146484	0.7137	0.71304	1	13100	1	0.014249	0.7336	0.73314	0.999992	13692	0	0.014249	0.71304	0.146886
13101	KDM4D	4	-0.146484	0.7137	0.71304	1	13101	1	0.11144	0.7336	0.73314	0.999992	13698	0	0.11144	0.71304	0.146886
13102	EIF4E3	4	-0.146484	0.7137	0.71304	1	13102	1	0.41884	0.1699	0.26841	0.99905	5127	1	0.41884	0.26841	0.571201
13103	S100A9	4	-0.146484	0.7137	0.71304	1	13103	1	0.13885	0.73984	0.73932	0.999992	13812	0	0.13885	0.71304	0.146886
13104	COMT	4	-0.146484	0.7137	0.71304	1	13104	1	0.47662	0.042888	0.10184	0.936901	2070	2	0.47662	0.10184	0.992082
13105	HCLS1	4	-0.146484	0.7137	0.71304	1	13105	1	-0.23405	0.92393	0.92378	0.999992	17379	0	-0.23405	0.71304	0.146886
13106	C9orf72	4	-0.146484	0.7137	0.71304	1	13106	1	-0.36713	0.85138	0.85081	0.999992	15968	0	-0.36713	0.71304	0.146886
13107	PRPF39	4	-0.146484	0.7137	0.71304	1	13107	1	0.096983	0.56769	0.57606	0.999992	10702	1	0.096983	0.57606	0.239532
13108	HTR2C	4	-0.146484	0.7137	0.71304	1	13108	1	-0.21804	0.94894	0.94889	0.999992	17872	0	-0.21804	0.71304	0.146886
13109	CAPG	4	-0.146484	0.7137	0.71304	1	13109	1	0.25484	0.43506	0.47777	0.999992	8857	1	0.25484	0.47777	0.320781
13110	SUV420H2	4	-0.146484	0.7137	0.71304	1	13110	1	0.030855	0.64099	0.6411	0.999992	11963	1	0.030855	0.6411	0.193074
13111	ITFG1	4	-0.146484	0.7137	0.71304	1	13111	1	-0.37802	0.74902	0.74861	0.999992	13999	0	-0.37802	0.71304	0.146886
13112	UNK	4	-0.146484	0.7137	0.71304	1	13112	1	-0.0091506	0.62764	0.62864	0.999992	11715	1	-0.0091506	0.62864	0.201598
13113	IL1RAPL1	4	-0.14598	0.71453	0.71385	1	13113	1	0.074198	0.27158	0.37726	0.999992	7087	1	0.074198	0.37726	0.423359
13114	ZNF485	4	-0.145876	0.7147	0.71401	1	13114	1	-0.076689	0.70832	0.70765	0.999992	13212	0	-0.076689	0.70765	0.150181
13115	CLEC12B	4	-0.145876	0.7147	0.71401	1	13115	1	-0.41191	0.76348	0.76312	0.999992	14269	0	-0.41191	0.71401	0.146296
13116	CPA3	4	-0.145876	0.7147	0.71401	1	13116	1	0.18152	0.19906	0.30563	0.999992	5795	2	0.18152	0.30563	0.514804
13117	CARD8	4	-0.145876	0.7147	0.71401	1	13117	1	-0.54249	0.81763	0.81717	0.999992	15305	0	-0.54249	0.71401	0.146296
13118	NIPAL4	4	-0.145876	0.7147	0.71401	1	13118	1	-0.083848	0.57604	0.58306	0.999992	10828	1	-0.083848	0.58306	0.234287
13119	MYF6	4	-0.145876	0.7147	0.71401	1	13119	1	-0.054433	0.029774	0.073311	0.920022	1519	1	-0.054433	0.073311	1.13483
13120	HSFX1	4	-0.145773	0.71487	0.71416	1	13120	1	0.20978	0.75646	0.75606	0.999992	14131	0	0.20978	0.71416	0.146204
13121	CCDC108	4	-0.145755	0.7149	0.7142	1	13121	1	0.34618	0.45978	0.49467	0.999992	9151	1	0.34618	0.49467	0.305684
13122	SLC31A1	4	-0.145706	0.71498	0.7143	1	13122	1	-0.065105	0.76158	0.7612	0.999992	14240	0	-0.065105	0.7143	0.146119
13123	RCN3	4	-0.145706	0.71498	0.7143	1	13123	1	0.61815	0.079516	0.15198	0.966885	3000	2	0.61815	0.15198	0.818214
13124	TMEM70	4	-0.14553	0.71527	0.71461	1	13124	1	0.33973	0.80121	0.80083	0.999992	14995	0	0.33973	0.71461	0.145931
13125	GPRC5A	4	-0.14553	0.71527	0.71461	1	13125	1	0.42954	0.14747	0.23981	0.994774	4590	2	0.42954	0.23981	0.620133
13126	IGSF22	4	-0.14553	0.71527	0.71461	1	13126	1	0.9488	0.017538	0.045773	0.889556	980	3	0.9488	0.045773	1.33939
13127	MTNR1A	4	-0.14553	0.71527	0.71461	1	13127	1	-0.20536	0.50102	0.52415	0.999992	9714	1	-0.20536	0.52415	0.280544
13128	KIAA1191	4	-0.14553	0.71527	0.71461	1	13128	1	-0.10586	0.32442	0.40753	0.999992	7613	1	-0.10586	0.40753	0.38984
13129	ANO6	4	-0.14553	0.71527	0.71461	1	13129	1	0.18647	0.6604	0.65985	0.999992	12351	1	0.18647	0.65985	0.180555
13130	BEX2	4	-0.14553	0.71527	0.71461	1	13130	1	-0.0055364	0.43444	0.47734	0.999992	8853	1	-0.0055364	0.47734	0.321172
13131	RNF14	4	-0.14553	0.71527	0.71461	1	13131	1	0.26486	0.24293	0.3611	0.999992	6784	2	0.26486	0.3611	0.442373
13132	TACC2	4	-0.145372	0.71553	0.71486	1	13132	1	0.16362	0.076683	0.14822	0.96355	2934	2	0.16362	0.14822	0.829093
13133	SLC45A1	4	-0.14536	0.71555	0.71488	1	13133	1	0.074755	0.68121	0.68064	0.999992	12702	0	0.074755	0.68064	0.167083
13134	MIER2	4	-0.145348	0.71557	0.7149	1	13134	1	0.33765	0.49957	0.52306	0.999992	9693	1	0.33765	0.52306	0.281448
13135	CORO2A	4	-0.14533	0.7156	0.71493	1	13135	1	-0.33115	0.91558	0.91537	0.999992	17204	0	-0.33115	0.71493	0.145736
13136	PORCN	4	-0.14533	0.7156	0.71493	1	13136	1	0.1727	0.61189	0.61418	0.999992	11441	1	0.1727	0.61418	0.211704
13137	ZNF3	4	-0.145239	0.71575	0.71509	1	13137	1	0.32633	0.11303	0.1955	0.982471	3789	2	0.32633	0.1955	0.708853
13138	LRRC6	4	-0.145239	0.71575	0.71509	1	13138	1	-0.086878	0.83178	0.83116	0.999992	15597	0	-0.086878	0.71509	0.145639
13139	ILDR2	4	-0.145239	0.71575	0.71509	1	13139	1	0.27549	0.2312	0.34645	0.999992	6515	1	0.27549	0.34645	0.460359
13140	MTFR2	4	-0.145239	0.71575	0.71509	1	13140	1	-0.079658	0.84819	0.8476	0.999992	15915	0	-0.079658	0.71509	0.145639
13141	CDK18	4	-0.145239	0.71575	0.71509	1	13141	1	0.98418	0.0089914	0.025606	0.844042	574	3	0.98418	0.025606	1.59166
13142	HOXA1	4	-0.145239	0.71575	0.71509	1	13142	1	0.865	0.018326	0.047616	0.892249	1018	3	0.865	0.047616	1.32225
13143	RASGEF1A	4	-0.145111	0.71596	0.7153	1	13143	1	-0.054004	0.14689	0.23908	0.994774	4579	1	-0.054004	0.23908	0.621457
13144	SAPCD2	4	-0.145111	0.71596	0.7153	1	13144	1	-0.25073	0.79125	0.79083	0.999992	14808	0	-0.25073	0.7153	0.145512
13145	MYO5A	4	-0.145111	0.71596	0.7153	1	13145	1	-0.28001	0.86787	0.86743	0.999992	16296	0	-0.28001	0.7153	0.145512
13146	C5orf67	4	-0.145111	0.71596	0.7153	1	13146	1	-0.26344	0.76132	0.76094	0.999992	14231	0	-0.26344	0.7153	0.145512
13147	RASSF2	4	-0.145111	0.71596	0.7153	1	13147	1	-0.15185	0.69824	0.69758	0.999992	13027	0	-0.15185	0.69758	0.156406
13148	ZBED2	4	-0.144675	0.71668	0.71601	1	13148	1	1.0328	0.0085951	0.024659	0.842817	553	3	1.0328	0.024659	1.60802
13149	POLE2	4	-0.144675	0.71668	0.71601	1	13149	1	0.032052	0.64324	0.64326	0.999992	12009	1	0.032052	0.64326	0.191613
13150	YWHAE	4	-0.144675	0.71668	0.71601	1	13150	1	1.0821	0.0047226	0.015233	0.794123	364	2	1.0821	0.015233	1.81721
13151	MYCBPAP	4	-0.144675	0.71668	0.71601	1	13151	1	-0.2033	0.90141	0.90105	0.999992	16943	0	-0.2033	0.71601	0.145081
13152	MAFF	4	-0.144675	0.71668	0.71601	1	13152	1	0.17058	0.076955	0.14859	0.963608	2941	2	0.17058	0.14859	0.82801
13153	CYB561D2	4	-0.144675	0.71668	0.71601	1	13153	1	-0.37065	0.40106	0.45523	0.999992	8450	1	-0.37065	0.45523	0.341769
13154	HOXB2	4	-0.144675	0.71668	0.71601	1	13154	1	0.003265	0.21622	0.32753	0.999992	6195	1	0.003265	0.32753	0.484749
13155	TNIP1	4	-0.144675	0.71668	0.71601	1	13155	1	-0.25099	0.87347	0.87306	0.999992	16402	0	-0.25099	0.71601	0.145081
13156	NOTCH4	4	-0.144675	0.71668	0.71601	1	13156	1	0.087848	0.64838	0.64815	0.999992	12128	1	0.087848	0.64815	0.188324
13157	GOLGA7	4	-0.144675	0.71668	0.71601	1	13157	1	0.38221	0.057893	0.12329	0.949066	2474	2	0.38221	0.12329	0.909072
13158	EID3	4	-0.144675	0.71668	0.71601	1	13158	1	0.030522	0.75463	0.75425	0.999992	14099	0	0.030522	0.71601	0.145081
13159	UBXN2A	4	-0.144675	0.71668	0.71601	1	13159	1	-0.39238	0.84781	0.8472	0.999992	15908	0	-0.39238	0.71601	0.145081
13160	SEMA3C	4	-0.144675	0.71668	0.71601	1	13160	1	0.15034	0.33744	0.41535	0.999992	7754	1	0.15034	0.41535	0.381586
13161	CWC25	4	-0.144675	0.71668	0.71601	1	13161	1	0.3882	0.15166	0.24516	0.994774	4688	2	0.3882	0.24516	0.61055
13162	IFNA1	4	-0.144675	0.71668	0.71601	1	13162	1	-0.20421	0.53299	0.54829	0.999992	10198	1	-0.20421	0.54829	0.26099
13163	HIST1H3A	4	-0.144675	0.71668	0.71601	1	13163	1	-0.080282	0.5394	0.55328	0.999992	10298	1	-0.080282	0.55328	0.257055
13164	GJB2	4	-0.144675	0.71668	0.71601	1	13164	1	0.01165	0.49359	0.51871	0.999992	9604	1	0.01165	0.51871	0.285075
13165	KLHL22	4	-0.144675	0.71668	0.71601	1	13165	1	-0.079497	0.90949	0.90925	0.999992	17100	0	-0.079497	0.71601	0.145081
13166	HIST2H4B	4	-0.144675	0.71668	0.71601	1	13166	1	0.24859	0.81851	0.81804	0.999992	15324	0	0.24859	0.71601	0.145081
13167	KCNC3	4	-0.144675	0.71668	0.71601	1	13167	1	0.054479	0.1891	0.29294	0.999992	5547	1	0.054479	0.29294	0.533221
13168	OR4F6	4	-0.144675	0.71668	0.71601	1	13168	1	-0.11907	0.3462	0.42061	0.999992	7857	1	-0.11907	0.42061	0.37612
13169	CCDC148	4	-0.144675	0.71668	0.71601	1	13169	1	0.22776	0.23118	0.34642	0.999992	6514	2	0.22776	0.34642	0.460397
13170	PYCRL	4	-0.144269	0.71735	0.71668	1	13170	0	0.66136	0.039009	0.093528	0.936831	1897	3	0.66136	0.093528	1.02906
13171	TRIM61	4	-0.144245	0.71739	0.71673	1	13171	0	-0.13923	0.42455	0.47061	0.999992	8723	1	-0.13923	0.47061	0.327339
13172	PCDHB9	4	-0.14422	0.71743	0.71678	1	13172	0	0.91474	0.011717	0.032087	0.865442	695	3	0.91474	0.032087	1.49367
13173	C11orf31	3	-0.144124	0.71759	0.71768	1	13173	0	0.26721	0.58825	0.58843	0.999992	11038	0	0.26721	0.58843	0.230305
13174	PNRC1	4	-0.143942	0.71789	0.71724	1	13174	0	0.21108	0.035597	0.086083	0.933241	1754	2	0.21108	0.086083	1.06508
13175	INSIG2	4	-0.143942	0.71789	0.71724	1	13175	0	0.38561	0.36537	0.43248	0.999992	8045	1	0.38561	0.43248	0.364034
13176	METTL14	4	-0.143942	0.71789	0.71724	1	13176	0	-0.4263	0.97183	0.9718	0.999992	18339	0	-0.4263	0.71724	0.144335
13177	DDAH2	4	-0.143942	0.71789	0.71724	1	13177	0	0.12451	0.69936	0.69869	0.999992	13055	0	0.12451	0.69869	0.155715
13178	FGF21	4	-0.143942	0.71789	0.71724	1	13178	0	0.24465	0.16509	0.26229	0.997255	5022	2	0.24465	0.26229	0.581218
13179	LPL	4	-0.143942	0.71789	0.71724	1	13179	0	0.18559	0.30479	0.39605	0.999992	7407	1	0.18559	0.39605	0.40225
13180	EML3	4	-0.143942	0.71789	0.71724	1	13180	0	0.28855	0.027361	0.068022	0.913495	1413	2	0.28855	0.068022	1.16735
13181	SLC27A2	4	-0.143942	0.71789	0.71724	1	13181	0	-0.14946	0.556	0.56647	0.999992	10538	1	-0.14946	0.56647	0.246823
13182	VNN2	4	-0.143942	0.71789	0.71724	1	13182	0	-0.25279	0.29125	0.38828	0.999992	7283	1	-0.25279	0.38828	0.410855
13183	OSBPL1A	4	-0.143942	0.71789	0.71724	1	13183	0	0.69874	0.063617	0.13085	0.953575	2608	2	0.69874	0.13085	0.883226
13184	POMGNT2	4	-0.143942	0.71789	0.71724	1	13184	0	-0.23383	0.90613	0.90584	0.999992	17031	0	-0.23383	0.71724	0.144335
13185	TSPAN32	4	-0.143942	0.71789	0.71724	1	13185	0	-0.072252	0.59632	0.60048	0.999992	11173	1	-0.072252	0.60048	0.221501
13186	HSBP1	4	-0.143942	0.71789	0.71724	1	13186	0	0.31277	0.15325	0.24719	0.994774	4731	1	0.31277	0.24719	0.606969
13187	TRIB3	4	-0.143724	0.71825	0.71761	1	13187	0	0.37428	0.44831	0.48673	0.999992	9013	1	0.37428	0.48673	0.312712
13188	AMELX	4	-0.143724	0.71825	0.71761	1	13188	0	-0.057187	0.45842	0.49369	0.999992	9133	1	-0.057187	0.49369	0.306546
13189	ZG16B	4	-0.143724	0.71825	0.71761	1	13189	0	0.87519	0.011529	0.031666	0.865442	688	2	0.87519	0.031666	1.49941
13190	SPAG17	4	-0.143646	0.71838	0.71774	1	13190	0	-0.064116	0.44579	0.485	0.999992	8981	1	-0.064116	0.485	0.314258
13191	SERPINI1	4	-0.143646	0.71838	0.71774	1	13191	0	0.51827	0.15247	0.24619	0.994774	4708	2	0.51827	0.24619	0.60873
13192	ZNF74	4	-0.143646	0.71838	0.71774	1	13192	0	0.16134	0.51481	0.53438	0.999992	9916	1	0.16134	0.53438	0.27215
13193	CCDC85B	4	-0.143646	0.71838	0.71774	1	13193	0	0.19698	0.24273	0.36084	0.999992	6780	1	0.19698	0.36084	0.442685
13194	PHYH	4	-0.143646	0.71838	0.71774	1	13194	0	-0.26899	0.88929	0.88896	0.999992	16707	0	-0.26899	0.71774	0.144033
13195	EFNB3	4	-0.143646	0.71838	0.71774	1	13195	0	-0.1019	0.68015	0.67955	0.999992	12689	0	-0.1019	0.67955	0.167779
13196	IL25	4	-0.143573	0.7185	0.71784	1	13196	0	-0.13942	0.94678	0.94674	0.999992	17834	0	-0.13942	0.71784	0.143972
13197	LRRC1	4	-0.143489	0.71864	0.718	1	13197	0	-0.088163	0.55088	0.56236	0.999992	10457	1	-0.088163	0.56236	0.249986
13198	LZIC	4	-0.143489	0.71864	0.718	1	13198	0	0.04094	0.67907	0.6785	0.999992	12670	0	0.04094	0.6785	0.16845
13199	LRRC8C	4	-0.143489	0.71864	0.718	1	13199	0	0.23909	0.11673	0.20014	0.982471	3885	2	0.23909	0.20014	0.698666
13200	PBK	4	-0.143489	0.71864	0.718	1	13200	0	0.17716	0.52763	0.54416	0.999992	10113	1	0.17716	0.54416	0.264273
13201	VWA5B2	4	-0.143489	0.71864	0.718	1	13201	0	0.20508	0.25891	0.37031	0.999992	6956	1	0.20508	0.37031	0.431435
13202	STIM2	4	-0.143344	0.71888	0.71824	1	13202	0	0.1878	0.63255	0.63321	0.999992	11803	1	0.1878	0.63321	0.198452
13203	KIAA0040	4	-0.143301	0.71895	0.7183	1	13203	0	0.1285	0.76377	0.7634	0.999992	14276	0	0.1285	0.7183	0.143694
13204	CACNA2D4	4	-0.143271	0.719	0.71835	1	13204	0	0.47085	0.66966	0.66914	0.999992	12517	0	0.47085	0.66914	0.174483
13205	GPR101	4	-0.143193	0.71913	0.71849	1	13205	0	0.09465	0.82358	0.82308	0.999992	15424	0	0.09465	0.71849	0.143579
13206	GLI4	4	-0.143193	0.71913	0.71849	1	13206	0	-0.23203	0.89091	0.89058	0.999992	16743	0	-0.23203	0.71849	0.143579
13207	SGCZ	4	-0.143193	0.71913	0.71849	1	13207	0	-0.45811	0.97479	0.97475	0.999992	18416	0	-0.45811	0.71849	0.143579
13208	PGLYRP3	4	-0.143193	0.71913	0.71849	1	13208	0	-0.074803	0.56971	0.57775	0.999992	10737	1	-0.074803	0.57775	0.23826
13209	JARID2	4	-0.143193	0.71913	0.71849	1	13209	0	0.22945	0.42941	0.47392	0.999992	8788	1	0.22945	0.47392	0.324295
13210	GFRA4	4	-0.143193	0.71913	0.71849	1	13210	0	0.49186	0.010355	0.028902	0.858872	643	2	0.49186	0.028902	1.53907
13211	PARD6A	4	-0.143193	0.71913	0.71849	1	13211	0	0.22339	0.73941	0.7389	0.999992	13800	0	0.22339	0.71849	0.143579
13212	ZNF331	4	-0.142939	0.71955	0.71891	1	13212	0	-0.090156	0.48595	0.51327	0.999992	9499	1	-0.090156	0.51327	0.289654
13213	DEDD2	4	-0.142939	0.71955	0.71891	1	13213	0	0.69134	0.038755	0.092983	0.936831	1885	2	0.69134	0.092983	1.0316
13214	ZC3H4	4	-0.142939	0.71955	0.71891	1	13214	0	0.7595	0.049591	0.11225	0.946818	2256	2	0.7595	0.11225	0.949814
13215	TRDN	4	-0.142939	0.71955	0.71891	1	13215	0	-0.25295	0.87913	0.87866	0.999992	16525	0	-0.25295	0.71891	0.143325
13216	LRRC8D	4	-0.142939	0.71955	0.71891	1	13216	0	-0.33974	0.50408	0.52635	0.999992	9759	1	-0.33974	0.52635	0.278725
13217	SEMA4D	4	-0.142939	0.71955	0.71891	1	13217	0	0.67398	0.071627	0.14153	0.95864	2815	2	0.67398	0.14153	0.849151
13218	C1orf186	4	-0.142939	0.71955	0.71891	1	13218	0	-0.25782	0.88212	0.88166	0.999992	16583	0	-0.25782	0.71891	0.143325
13219	TAF4B	4	-0.142939	0.71955	0.71891	1	13219	0	-0.4285	0.78849	0.78807	0.999992	14755	0	-0.4285	0.71891	0.143325
13220	RAB23	4	-0.142939	0.71955	0.71891	1	13220	0	-0.27806	0.89917	0.89885	0.999992	16894	0	-0.27806	0.71891	0.143325
13221	MAL	4	-0.142939	0.71955	0.71891	1	13221	0	0.31459	0.15631	0.25106	0.994774	4799	2	0.31459	0.25106	0.600222
13222	STOX2	4	-0.142939	0.71955	0.71891	1	13222	0	0.65624	0.041134	0.098063	0.936831	1986	3	0.65624	0.098063	1.00849
13223	DEFB125	4	-0.142939	0.71955	0.71891	1	13223	0	-0.17819	0.77788	0.77743	0.999992	14530	0	-0.17819	0.71891	0.143325
13224	CASKIN2	4	-0.142939	0.71955	0.71891	1	13224	0	-0.082507	0.64099	0.6411	0.999992	11962	1	-0.082507	0.6411	0.193074
13225	EIF4H	4	-0.142939	0.71955	0.71891	1	13225	0	0.5728	0.0049737	0.015858	0.794123	381	2	0.5728	0.015858	1.79975
13226	ACOXL	4	-0.142939	0.71955	0.71891	1	13226	0	0.60066	0.021331	0.05448	0.9046	1143	2	0.60066	0.05448	1.26376
13227	PPP2R1B	4	-0.142752	0.71986	0.71925	1	13227	0	0.47116	0.13742	0.2269	0.992829	4355	2	0.47116	0.2269	0.644166
13228	NEU2	4	-0.14274	0.71988	0.71927	1	13228	0	-0.085872	0.50932	0.53027	0.999992	9843	1	-0.085872	0.53027	0.275503
13229	ASIC1	4	-0.142643	0.72004	0.71944	1	13229	0	0.3278	0.11407	0.1968	0.982471	3816	1	0.3278	0.1968	0.705975
13230	CLDN7	4	-0.142643	0.72004	0.71944	1	13230	0	-0.33865	0.95633	0.95626	0.999992	18018	0	-0.33865	0.71944	0.143005
13231	CTTNBP2	4	-0.142643	0.72004	0.71944	1	13231	0	0.10663	0.68347	0.6829	0.999992	12751	0	0.10663	0.6829	0.165643
13232	NFATC3	4	-0.142643	0.72004	0.71944	1	13232	0	0.4196	0.22482	0.33836	0.999992	6381	2	0.4196	0.33836	0.470621
13233	C2orf44	4	-0.142643	0.72004	0.71944	1	13233	0	-0.062622	0.74902	0.74861	0.999992	14000	0	-0.062622	0.71944	0.143005
13234	KLHDC10	4	-0.142643	0.72004	0.71944	1	13234	0	-0.055063	0.90783	0.90758	0.999992	17061	0	-0.055063	0.71944	0.143005
13235	OR5A1	4	-0.142643	0.72004	0.71944	1	13235	0	-0.31517	0.71566	0.71499	0.999992	13368	0	-0.31517	0.71499	0.1457
13236	SLC15A1	4	-0.142643	0.72004	0.71944	1	13236	0	-0.13002	0.59596	0.60017	0.999992	11166	1	-0.13002	0.60017	0.221726
13237	SHISA8	4	-0.142547	0.7202	0.71961	1	13237	0	0.17814	0.22352	0.33678	0.999992	6354	1	0.17814	0.33678	0.472654
13238	ENDOV	4	-0.142499	0.72028	0.71969	1	13238	0	0.6194	0.16184	0.2581	0.994788	4951	2	0.6194	0.2581	0.588212
13239	TPSAB1	4	-0.142499	0.72028	0.71969	1	13239	0	-0.14362	0.71857	0.71792	0.999992	13417	0	-0.14362	0.71792	0.143924
13240	NCBP1	4	-0.142499	0.72028	0.71969	1	13240	0	-0.00051288	0.85138	0.85081	0.999992	15962	0	-0.00051288	0.71969	0.142855
13241	STAC	4	-0.142499	0.72028	0.71969	1	13241	0	0.31403	0.19441	0.29977	0.999992	5676	1	0.31403	0.29977	0.523212
13242	PCBP3	3	-0.142487	0.7203	0.72043	1	13242	0	0.034375	0.0060814	0.016634	0.798808	422	1	0.034375	0.016634	1.779
13243	PKIG	4	-0.142432	0.72039	0.7198	1	13243	0	-0.28515	0.74834	0.74789	0.999992	13987	0	-0.28515	0.7198	0.142788
13244	GABPB2	4	-0.142432	0.72039	0.7198	1	13244	0	0.31367	0.26032	0.37105	0.999992	6978	1	0.31367	0.37105	0.430568
13245	OR6T1	4	-0.142432	0.72039	0.7198	1	13245	0	-0.23761	0.67276	0.67223	0.999992	12573	0	-0.23761	0.67223	0.172482
13246	DUSP9	4	-0.142354	0.72052	0.71993	1	13246	0	0.12566	0.45691	0.49263	0.999992	9116	1	0.12566	0.49263	0.307479
13247	SNRPD3	2	-0.142077	0.72098	0.72057	1	13247	0	0.32899	0.35534	0.35694	0.999992	7943	1	0.32899	0.35694	0.447405
13248	CNIH1	4	-0.142023	0.72107	0.72052	1	13248	0	-0.18269	0.55501	0.56567	0.999992	10519	1	-0.18269	0.56567	0.247437
13249	SEBOX	4	-0.142023	0.72107	0.72052	1	13249	0	-0.28516	0.45509	0.49137	0.999992	9089	1	-0.28516	0.49137	0.308591
13250	TMEM51	4	-0.142023	0.72107	0.72052	1	13250	0	0.53995	0.46277	0.49669	0.999992	9195	1	0.53995	0.49669	0.303915
13251	RUFY1	4	-0.142023	0.72107	0.72052	1	13251	0	-0.26329	0.88989	0.88956	0.999992	16724	0	-0.26329	0.72052	0.142354
13252	IL24	4	-0.142023	0.72107	0.72052	1	13252	0	-0.22574	0.60966	0.61217	0.999992	11405	1	-0.22574	0.61217	0.213128
13253	ADCY5	4	-0.142023	0.72107	0.72052	1	13253	0	0.6959	0.035101	0.085007	0.933241	1726	3	0.6959	0.085007	1.07055
13254	APBB1	4	-0.142023	0.72107	0.72052	1	13254	0	-0.16578	0.59811	0.60202	0.999992	11206	1	-0.16578	0.60202	0.220389
13255	PLAUR	4	-0.142023	0.72107	0.72052	1	13255	0	0.3129	0.064701	0.13231	0.953575	2633	2	0.3129	0.13231	0.878407
13256	PGM5	4	-0.142023	0.72107	0.72052	1	13256	0	-0.018878	0.92694	0.92673	0.999992	17459	0	-0.018878	0.72052	0.142354
13257	ZNF32	4	-0.142023	0.72107	0.72052	1	13257	0	-0.37213	0.9462	0.94613	0.999992	17821	0	-0.37213	0.72052	0.142354
13258	DSCR4	4	-0.142023	0.72107	0.72052	1	13258	0	0.10916	0.85559	0.85507	0.999992	16053	0	0.10916	0.72052	0.142354
13259	TRAPPC2L	4	-0.142023	0.72107	0.72052	1	13259	0	-0.13643	0.84277	0.8421	0.999992	15812	0	-0.13643	0.72052	0.142354
13260	ZNF490	4	-0.142023	0.72107	0.72052	1	13260	0	0.54627	0.03728	0.089778	0.935625	1829	2	0.54627	0.089778	1.04683
13261	DENND2C	4	-0.142023	0.72107	0.72052	1	13261	0	0.50875	0.02692	0.067043	0.913495	1395	2	0.50875	0.067043	1.17365
13262	OS9	4	-0.142023	0.72107	0.72052	1	13262	0	-0.17877	0.17791	0.27867	0.999992	5301	1	-0.17877	0.27867	0.55491
13263	ZNF266	4	-0.141685	0.72163	0.72106	1	13263	0	-0.2594	0.79247	0.79205	0.999992	14844	0	-0.2594	0.72106	0.142029
13264	FTH1P18	4	-0.141673	0.72165	0.72108	1	13264	0	-0.10086	0.71696	0.71627	0.999992	13394	0	-0.10086	0.71627	0.144923
13265	ANKRD55	4	-0.141595	0.72178	0.7212	1	13265	0	0.21874	0.83854	0.83784	0.999992	15727	0	0.21874	0.7212	0.141944
13266	LIPJ	4	-0.141595	0.72178	0.7212	1	13266	0	-0.30509	0.87884	0.8784	0.999992	16520	0	-0.30509	0.7212	0.141944
13267	IHH	4	-0.141595	0.72178	0.7212	1	13267	0	1.0162	0.0086834	0.024871	0.842817	561	3	1.0162	0.024871	1.60431
13268	ADAMTS8	4	-0.141511	0.72192	0.72133	1	13268	0	-0.30685	0.86138	0.86092	0.999992	16165	0	-0.30685	0.72133	0.141866
13269	CATIP	4	-0.141475	0.72198	0.72139	1	13269	0	-0.3709	0.47389	0.50454	0.999992	9349	1	-0.3709	0.50454	0.297104
13270	ANXA5	4	-0.141427	0.72206	0.72147	1	13270	0	0.019858	0.8167	0.81628	0.999992	15285	0	0.019858	0.72147	0.141782
13271	GLP1R	4	-0.141427	0.72206	0.72147	1	13271	0	0.013591	0.15064	0.24387	0.994774	4664	1	0.013591	0.24387	0.612842
13272	PTPN18	4	-0.141361	0.72217	0.7216	1	13272	0	-0.18359	0.54466	0.55736	0.999992	10374	1	-0.18359	0.55736	0.253864
13273	PEX7	4	-0.141361	0.72217	0.7216	1	13273	0	0.24833	0.20675	0.31548	0.999992	5988	1	0.24833	0.31548	0.501028
13274	USP50	4	-0.141222	0.7224	0.72183	1	13274	0	0.041824	0.65213	0.65166	0.999992	12196	1	0.041824	0.65166	0.185979
13275	MAN2A2	4	-0.141222	0.7224	0.72183	1	13275	0	-0.27918	0.61239	0.61466	0.999992	11450	1	-0.27918	0.61466	0.211365
13276	TMEM154	4	-0.141222	0.7224	0.72183	1	13276	0	-0.03516	0.43084	0.47489	0.999992	8801	1	-0.03516	0.47489	0.323407
13277	ARHGEF25	4	-0.141222	0.7224	0.72183	1	13277	0	0.86478	0.024201	0.06101	0.907976	1273	3	0.86478	0.06101	1.2146
13278	MCM8	4	-0.141222	0.7224	0.72183	1	13278	0	-0.05792	0.15332	0.24727	0.994774	4735	1	-0.05792	0.24727	0.606829
13279	SLC4A8	4	-0.141222	0.7224	0.72183	1	13279	0	0.023835	0.77747	0.77703	0.999992	14516	0	0.023835	0.72183	0.141565
13280	CDS1	4	-0.141222	0.7224	0.72183	1	13280	0	0.21146	0.11755	0.20117	0.982471	3906	2	0.21146	0.20117	0.696437
13281	GRIA4	4	-0.141222	0.7224	0.72183	1	13281	0	-0.29248	0.5409	0.55444	0.999992	10322	1	-0.29248	0.55444	0.256145
13282	CPEB1	4	-0.141222	0.7224	0.72183	1	13282	0	0.053552	0.20108	0.30823	0.999992	5851	2	0.053552	0.30823	0.511125
13283	DCST2	4	-0.141222	0.7224	0.72183	1	13283	0	0.35932	0.36215	0.43049	0.999992	8010	1	0.35932	0.43049	0.366037
13284	C6orf1	4	-0.141108	0.72259	0.72204	1	13284	0	0.26013	0.20167	0.30898	0.999992	5862	2	0.26013	0.30898	0.51007
13285	PLXNA4	4	-0.14094	0.72287	0.72233	1	13285	0	0.16247	0.13759	0.22713	0.992829	4361	1	0.16247	0.22713	0.643725
13286	TMF1	4	-0.14094	0.72287	0.72233	1	13286	0	0.035011	0.54431	0.5571	0.999992	10371	1	0.035011	0.5571	0.254067
13287	ANKDD1A	4	-0.14094	0.72287	0.72233	1	13287	0	-0.079813	0.82231	0.82181	0.999992	15397	0	-0.079813	0.72233	0.141264
13288	PHYKPL	4	-0.14094	0.72287	0.72233	1	13288	0	0.60327	0.12158	0.20639	0.984807	4000	2	0.60327	0.20639	0.685311
13289	KIF26A	4	-0.14094	0.72287	0.72233	1	13289	0	0.30514	0.23501	0.35122	0.999992	6598	1	0.30514	0.35122	0.454421
13290	PLOD1	4	-0.14094	0.72287	0.72233	1	13290	0	0.27133	0.16516	0.26237	0.997328	5023	2	0.27133	0.26237	0.581086
13291	PRSS57	4	-0.14094	0.72287	0.72233	1	13291	0	0.5698	0.19322	0.29825	0.999992	5652	2	0.5698	0.29825	0.52542
13292	PRDX5	4	-0.14094	0.72287	0.72233	1	13292	0	-0.37619	0.89868	0.89837	0.999992	16890	0	-0.37619	0.72233	0.141264
13293	ZNF610	4	-0.14094	0.72287	0.72233	1	13293	0	0.47693	0.027252	0.067774	0.913495	1407	2	0.47693	0.067774	1.16894
13294	CSNK1G3	4	-0.14094	0.72287	0.72233	1	13294	0	0.36986	0.6227	0.6241	0.999992	11619	1	0.36986	0.6241	0.204746
13295	USP2	4	-0.140748	0.72319	0.72267	1	13295	0	-0.0088456	0.072862	0.1432	0.961136	2839	1	-0.0088456	0.1432	0.844057
13296	ANGPT4	4	-0.140748	0.72319	0.72267	1	13296	0	0.56066	0.13819	0.22792	0.992829	4374	2	0.56066	0.22792	0.642218
13297	DALRD3	4	-0.140658	0.72334	0.72283	1	13297	0	0.14576	0.84748	0.84686	0.999992	15906	0	0.14576	0.72283	0.140964
13298	DYRK4	4	-0.140658	0.72334	0.72283	1	13298	0	0.57034	0.047962	0.1101	0.946818	2210	2	0.57034	0.1101	0.958213
13299	PALMD	4	-0.140658	0.72334	0.72283	1	13299	0	-0.29038	0.95957	0.95949	0.999992	18080	0	-0.29038	0.72283	0.140964
13300	CCRN4L	4	-0.140658	0.72334	0.72283	1	13300	0	-0.064008	0.51088	0.53139	0.999992	9860	1	-0.064008	0.53139	0.274587
13301	TCF3	4	-0.140658	0.72334	0.72283	1	13301	0	0.034201	0.54481	0.55749	0.999992	10376	1	0.034201	0.55749	0.253763
13302	GOLGA3	4	-0.140567	0.72349	0.72298	1	13302	0	-0.23379	0.43145	0.47529	0.999992	8808	1	-0.23379	0.47529	0.323041
13303	SF3B4	4	-0.140501	0.7236	0.72308	1	13303	0	-0.66575	0.686	0.68544	0.999992	12796	0	-0.66575	0.68544	0.164031
13304	SPATA6	4	-0.140501	0.7236	0.72308	1	13304	0	-0.06205	0.81833	0.81787	0.999992	15318	0	-0.06205	0.72308	0.140814
13305	TNPO2	4	-0.140501	0.7236	0.72308	1	13305	0	0.20582	0.34029	0.41707	0.999992	7785	1	0.20582	0.41707	0.379791
13306	GABRR1	4	-0.140501	0.7236	0.72308	1	13306	0	0.43447	0.19815	0.30447	0.999992	5767	2	0.43447	0.30447	0.516455
13307	ADGRG3	4	-0.140501	0.7236	0.72308	1	13307	0	-0.021611	0.70271	0.70203	0.999992	13114	0	-0.021611	0.70203	0.153644
13308	ZNF841	4	-0.140411	0.72375	0.72324	1	13308	0	0.26998	0.18528	0.28814	0.999992	5463	1	0.26998	0.28814	0.540396
13309	BCAN	4	-0.140411	0.72375	0.72324	1	13309	0	-0.1013	0.70138	0.70069	0.999992	13092	0	-0.1013	0.70069	0.154474
13310	NOX4	4	-0.140411	0.72375	0.72324	1	13310	0	-0.15721	0.72943	0.72893	0.999992	13626	0	-0.15721	0.72324	0.140718
13311	IGFL3	4	-0.140411	0.72375	0.72324	1	13311	0	0.34773	0.47651	0.50643	0.999992	9383	1	0.34773	0.50643	0.295481
13312	ARSH	4	-0.140411	0.72375	0.72324	1	13312	0	0.025827	0.79499	0.79459	0.999992	14889	0	0.025827	0.72324	0.140718
13313	ZNF404	4	-0.140363	0.72383	0.72332	1	13313	0	-0.4523	0.18245	0.28448	0.999992	5402	1	-0.4523	0.28448	0.545948
13314	IRX6	4	-0.140351	0.72385	0.72334	1	13314	0	-0.36024	0.85711	0.85663	0.999992	16085	0	-0.36024	0.72334	0.140658
13315	CHD1L	4	-0.140333	0.72388	0.72337	1	13315	0	-0.39624	0.93175	0.93152	0.999992	17553	0	-0.39624	0.72337	0.14064
13316	EVC	4	-0.140333	0.72388	0.72337	1	13316	0	0.69894	0.064137	0.13155	0.953575	2621	2	0.69894	0.13155	0.880909
13317	KDM6B	4	-0.140195	0.72411	0.72361	1	13317	0	0.19282	0.26554	0.3739	0.999992	7029	1	0.19282	0.3739	0.427245
13318	ATXN1	4	-0.140195	0.72411	0.72361	1	13318	0	-0.13519	0.82552	0.82495	0.999992	15463	0	-0.13519	0.72361	0.140495
13319	ARID3A	4	-0.140195	0.72411	0.72361	1	13319	0	-0.17756	0.81213	0.81173	0.999992	15204	0	-0.17756	0.72361	0.140495
13320	ZDHHC12	4	-0.140195	0.72411	0.72361	1	13320	0	0.44173	0.40255	0.45621	0.999992	8466	1	0.44173	0.45621	0.340835
13321	FAM155B	4	-0.140195	0.72411	0.72361	1	13321	0	0.39993	0.23717	0.35393	0.999992	6647	1	0.39993	0.35393	0.451083
13322	MOB1A	4	-0.140195	0.72411	0.72361	1	13322	0	0.096759	0.55117	0.56258	0.999992	10461	1	0.096759	0.56258	0.249816
13323	TMSB15B	4	-0.140195	0.72411	0.72361	1	13323	0	0.065894	0.67668	0.67607	0.999992	12632	0	0.065894	0.67607	0.170008
13324	SELK	4	-0.140195	0.72411	0.72361	1	13324	0	-0.0097609	0.49496	0.51969	0.999992	9625	1	-0.0097609	0.51969	0.284256
13325	BPIFA3	4	-0.140195	0.72411	0.72361	1	13325	0	0.20636	0.83779	0.83712	0.999992	15714	0	0.20636	0.72361	0.140495
13326	OR51I2	4	-0.140195	0.72411	0.72361	1	13326	0	0.12884	0.16213	0.25847	0.995548	4954	2	0.12884	0.25847	0.58759
13327	ZNF486	4	-0.139998	0.72444	0.72391	1	13327	0	-0.19004	0.35359	0.42516	0.999992	7929	1	-0.19004	0.42516	0.371448
13328	SERPINF1	4	-0.139998	0.72444	0.72391	1	13328	0	0.14086	0.70174	0.70106	0.999992	13095	0	0.14086	0.70106	0.154245
13329	DEFB106B	2	-0.139968	0.72449	0.72403	1	13329	0	-0.069274	0.76166	0.76101	0.999992	14244	0	-0.069274	0.72403	0.140243
13330	CYLD	4	-0.139968	0.72449	0.72396	1	13330	0	0.32131	0.041017	0.09782	0.936831	1983	1	0.32131	0.09782	1.00957
13331	PSD2	4	-0.139872	0.72465	0.72411	1	13331	0	0.37336	0.039811	0.095243	0.936831	1929	2	0.37336	0.095243	1.02117
13332	UMODL1	4	-0.139872	0.72465	0.72411	1	13332	0	0.41576	0.087394	0.16212	0.975355	3169	2	0.41576	0.16212	0.790163
13333	BAIAP2L1	4	-0.139872	0.72465	0.72411	1	13333	0	-0.035306	0.68165	0.68106	0.999992	12712	0	-0.035306	0.68106	0.166815
13334	ZNF500	4	-0.139872	0.72465	0.72411	1	13334	0	-0.38171	0.78891	0.78849	0.999992	14758	0	-0.38171	0.72411	0.140195
13335	MGC50722	4	-0.139872	0.72465	0.72411	1	13335	0	-0.062216	0.26102	0.37143	0.999992	6980	1	-0.062216	0.37143	0.430123
13336	ZNF517	4	-0.139872	0.72465	0.72411	1	13336	0	0.74693	0.12561	0.21158	0.988747	4087	2	0.74693	0.21158	0.674525
13337	NEURL2	4	-0.139872	0.72465	0.72411	1	13337	0	-0.33261	0.82714	0.82658	0.999992	15490	0	-0.33261	0.72411	0.140195
13338	PKIB	4	-0.139872	0.72465	0.72411	1	13338	0	0.40974	0.4634	0.49714	0.999992	9199	1	0.40974	0.49714	0.303521
13339	MYO1D	4	-0.139728	0.72489	0.72437	1	13339	0	0.14331	0.74921	0.74881	0.999992	14003	0	0.14331	0.72437	0.14004
13340	ZZEF1	4	-0.139728	0.72489	0.72437	1	13340	0	-0.0094852	0.85782	0.85737	0.999992	16097	0	-0.0094852	0.72437	0.14004
13341	FAM69C	4	-0.139728	0.72489	0.72437	1	13341	0	0.38722	0.061309	0.12779	0.953575	2555	2	0.38722	0.12779	0.893503
13342	TXNDC11	4	-0.139728	0.72489	0.72437	1	13342	0	0.42532	0.036153	0.087276	0.933466	1783	1	0.42532	0.087276	1.05911
13343	F13B	4	-0.139728	0.72489	0.72437	1	13343	0	-0.031998	0.36672	0.43333	0.999992	8061	1	-0.031998	0.43333	0.363181
13344	USH1G	4	-0.139728	0.72489	0.72437	1	13344	0	0.62465	0.18348	0.28581	0.999992	5419	2	0.62465	0.28581	0.543923
13345	AHSA1	4	-0.13965	0.72502	0.7245	1	13345	0	0.43037	0.076682	0.14821	0.96355	2933	2	0.43037	0.14821	0.829122
13346	ZNF106	4	-0.13965	0.72502	0.7245	1	13346	0	0.021621	0.49271	0.5181	0.999992	9589	1	0.021621	0.5181	0.285586
13347	BAIAP2L2	4	-0.139309	0.72559	0.72508	1	13347	0	-0.02794	0.8811	0.88062	0.999992	16568	0	-0.02794	0.72508	0.139614
13348	TNFSF12-TNFSF13	4	-0.139309	0.72559	0.72508	1	13348	0	-0.024215	0.014663	0.039074	0.881193	839	1	-0.024215	0.039074	1.40811
13349	DCDC2	4	-0.139309	0.72559	0.72508	1	13349	0	-0.23837	0.91713	0.91692	0.999992	17253	0	-0.23837	0.72508	0.139614
13350	ZNF561	4	-0.139309	0.72559	0.72508	1	13350	0	0.59258	0.11202	0.19422	0.982471	3760	2	0.59258	0.19422	0.711706
13351	PPP1R15A	4	-0.139309	0.72559	0.72508	1	13351	0	0.39523	0.5251	0.54226	0.999992	10064	1	0.39523	0.54226	0.265792
13352	FGF7	4	-0.139309	0.72559	0.72508	1	13352	0	0.077852	0.5482	0.5602	0.999992	10426	1	0.077852	0.5602	0.251657
13353	WDR13	4	-0.139309	0.72559	0.72508	1	13353	0	-0.39719	0.70271	0.70203	0.999992	13113	0	-0.39719	0.70203	0.153644
13354	ZNF311	4	-0.139309	0.72559	0.72508	1	13354	0	-0.21874	0.40002	0.45455	0.999992	8438	1	-0.21874	0.45455	0.342418
13355	MARVELD3	4	-0.139309	0.72559	0.72508	1	13355	0	-0.09337	0.47397	0.50461	0.999992	9350	1	-0.09337	0.50461	0.297044
13356	OR4K13	4	-0.139309	0.72559	0.72508	1	13356	0	0.85675	0.0094705	0.026762	0.84537	603	2	0.85675	0.026762	1.57248
13357	ERCC5	4	-0.139309	0.72559	0.72508	1	13357	0	0.93849	0.017666	0.046051	0.889963	987	2	0.93849	0.046051	1.33676
13358	CHL1	4	-0.139309	0.72559	0.72508	1	13358	0	-0.33645	0.91199	0.91181	0.999992	17142	0	-0.33645	0.72508	0.139614
13359	AP3B2	4	-0.139309	0.72559	0.72508	1	13359	0	-0.076056	0.5309	0.54664	0.999992	10166	1	-0.076056	0.54664	0.262299
13360	QTRT1	4	-0.138555	0.72685	0.72632	1	13360	0	0.75092	0.081691	0.15479	0.9687	3051	2	0.75092	0.15479	0.810257
13361	TP53RK	4	-0.138555	0.72685	0.72632	1	13361	0	-0.38184	0.0011676	0.0042294	0.666963	119	1	-0.38184	0.0042294	2.37372
13362	PLK1	4	-0.138555	0.72685	0.72632	1	13362	0	0.47949	0.097981	0.17587	0.980672	3411	2	0.47949	0.17587	0.754808
13363	ZNF853	4	-0.138555	0.72685	0.72632	1	13363	0	0.12277	0.20538	0.31367	0.999992	5950	2	0.12277	0.31367	0.503527
13364	PER2	4	-0.138555	0.72685	0.72632	1	13364	0	0.45558	0.21609	0.32736	0.999992	6192	1	0.45558	0.32736	0.484974
13365	DHX30	4	-0.138555	0.72685	0.72632	1	13365	0	-0.32056	0.78151	0.78108	0.999992	14617	0	-0.32056	0.72632	0.138872
13366	ENTPD6	4	-0.138555	0.72685	0.72632	1	13366	0	0.36375	0.6783	0.67768	0.999992	12659	0	0.36375	0.67768	0.168975
13367	IL1B	4	-0.138555	0.72685	0.72632	1	13367	0	0.5965	0.18872	0.29247	0.999992	5538	2	0.5965	0.29247	0.533919
13368	RDH12	4	-0.138555	0.72685	0.72632	1	13368	0	0.089275	0.61351	0.61568	0.999992	11464	1	0.089275	0.61568	0.210645
13369	ASTE1	4	-0.138555	0.72685	0.72632	1	13369	0	0.58406	0.042425	0.10082	0.936901	2046	2	0.58406	0.10082	0.996453
13370	OR5K2	4	-0.138555	0.72685	0.72632	1	13370	0	-0.053958	0.72646	0.72595	0.999992	13573	0	-0.053958	0.72595	0.139093
13371	CCDC25	4	-0.138555	0.72685	0.72632	1	13371	0	-0.027016	0.66308	0.66246	0.999992	12401	1	-0.027016	0.66246	0.17884
13372	WDR64	4	-0.138555	0.72685	0.72632	1	13372	0	0.80292	0.023981	0.060508	0.907976	1265	3	0.80292	0.060508	1.21819
13373	MED15	4	-0.138555	0.72685	0.72632	1	13373	0	0.20221	0.54883	0.56066	0.999992	10434	1	0.20221	0.56066	0.2513
13374	BMP8A	4	-0.138555	0.72685	0.72632	1	13374	0	-0.12071	0.84571	0.84507	0.999992	15861	0	-0.12071	0.72632	0.138872
13375	GRAMD3	4	-0.138555	0.72685	0.72632	1	13375	0	0.31675	0.22068	0.33316	0.999992	6290	1	0.31675	0.33316	0.477347
13376	DPP9	4	-0.138555	0.72685	0.72632	1	13376	0	0.10045	0.16326	0.25989	0.99585	4981	2	0.10045	0.25989	0.58521
13377	CCDC107	4	-0.138555	0.72685	0.72632	1	13377	0	0.43077	0.18553	0.28846	0.999992	5469	2	0.43077	0.28846	0.539914
13378	GOLGA7B	4	-0.138555	0.72685	0.72632	1	13378	0	-0.13862	0.61143	0.61377	0.999992	11433	1	-0.13862	0.61377	0.211994
13379	LAT	4	-0.138555	0.72685	0.72632	1	13379	0	0.46899	0.16013	0.25595	0.994774	4904	2	0.46899	0.25595	0.591845
13380	SNAP23	4	-0.138555	0.72685	0.72632	1	13380	0	-0.0279	0.85138	0.85081	0.999992	15966	0	-0.0279	0.72632	0.138872
13381	VIPR2	4	-0.138555	0.72685	0.72632	1	13381	0	0.20222	0.56881	0.57703	0.999992	10718	1	0.20222	0.57703	0.238802
13382	UBXN4	4	-0.138555	0.72685	0.72632	1	13382	0	0.096335	0.56278	0.57205	0.999992	10629	1	0.096335	0.57205	0.242566
13383	HYOU1	4	-0.138555	0.72685	0.72632	1	13383	0	0.19235	0.5918	0.59653	0.999992	11105	1	0.19235	0.59653	0.224368
13384	HIST1H3C	4	-0.138555	0.72685	0.72632	1	13384	0	0.35359	0.23603	0.35251	0.999992	6622	2	0.35359	0.35251	0.452829
13385	DMRTC1B	4	-0.138555	0.72685	0.72632	1	13385	0	0.75412	0.022338	0.056766	0.907792	1188	2	0.75412	0.056766	1.24591
13386	TPSD1	4	-0.138555	0.72685	0.72632	1	13386	0	-0.16495	0.92119	0.92101	0.999992	17335	0	-0.16495	0.72632	0.138872
13387	SLC9B2	4	-0.138107	0.7276	0.7271	1	13387	0	0.27936	0.15714	0.25217	0.994774	4818	2	0.27936	0.25217	0.598307
13388	CNTFR	4	-0.138089	0.72763	0.72713	1	13388	0	0.49476	0.063706	0.13097	0.953575	2609	2	0.49476	0.13097	0.882828
13389	EDDM3A	4	-0.138018	0.72775	0.72724	1	13389	0	0.32867	0.45258	0.48962	0.999992	9056	1	0.32867	0.48962	0.310141
13390	HOXB1	4	-0.138018	0.72775	0.72724	1	13390	0	-0.11055	0.29343	0.38953	0.999992	7305	1	-0.11055	0.38953	0.409459
13391	KIFC1	4	-0.138018	0.72775	0.72724	1	13391	0	0.26367	0.21416	0.32498	0.999992	6148	2	0.26367	0.32498	0.488143
13392	SLC7A14	4	-0.138018	0.72775	0.72724	1	13392	0	0.21672	0.72823	0.72772	0.999992	13608	0	0.21672	0.72724	0.138322
13393	GLT1D1	4	-0.138018	0.72775	0.72724	1	13393	0	-0.43863	0.87525	0.87481	0.999992	16438	0	-0.43863	0.72724	0.138322
13394	PANX1	4	-0.13794	0.72788	0.72738	1	13394	0	0.74701	0.065211	0.13299	0.953575	2648	2	0.74701	0.13299	0.876181
13395	MTO1	4	-0.13794	0.72788	0.72738	1	13395	0	-0.091339	0.65213	0.65166	0.999992	12198	1	-0.091339	0.65166	0.185979
13396	FAT4	4	-0.137881	0.72798	0.72749	1	13396	0	-0.38189	0.9214	0.9212	0.999992	17344	0	-0.38189	0.72749	0.138173
13397	MSI2	4	-0.137881	0.72798	0.72749	1	13397	0	0.24515	0.72544	0.72492	0.999992	13549	0	0.24515	0.72492	0.13971
13398	GFOD1	4	-0.137672	0.72833	0.72781	1	13398	0	0.31173	0.18222	0.28418	0.999992	5394	2	0.31173	0.28418	0.546406
13399	TAS2R41	4	-0.137672	0.72833	0.72781	1	13399	0	0.30646	0.72765	0.72715	0.999992	13593	0	0.30646	0.72715	0.138376
13400	DESI2	4	-0.137672	0.72833	0.72781	1	13400	0	-0.26039	0.60874	0.61136	0.999992	11393	1	-0.26039	0.61136	0.213703
13401	RHPN1	4	-0.137672	0.72833	0.72781	1	13401	0	0.10328	0.21358	0.32422	0.999992	6139	1	0.10328	0.32422	0.48916
13402	IAPP	4	-0.137672	0.72833	0.72781	1	13402	0	-0.45813	0.028479	0.07044	0.913495	1464	1	-0.45813	0.07044	1.15218
13403	TK1	4	-0.137672	0.72833	0.72781	1	13403	0	-0.0022578	0.22751	0.34177	0.999992	6434	1	-0.0022578	0.34177	0.466266
13404	STXBP5	4	-0.137672	0.72833	0.72781	1	13404	0	-0.48961	0.97799	0.97803	0.999992	18494	0	-0.48961	0.72781	0.137982
13405	FAM195B	4	-0.137672	0.72833	0.72781	1	13405	0	-0.26204	0.84121	0.84049	0.999992	15784	0	-0.26204	0.72781	0.137982
13406	DFFA	4	-0.137672	0.72833	0.72781	1	13406	0	-0.1577	0.89022	0.88989	0.999992	16735	0	-0.1577	0.72781	0.137982
13407	CD55	4	-0.137463	0.72868	0.72818	1	13407	0	0.41784	0.12805	0.21477	0.98903	4142	1	0.41784	0.21477	0.668026
13408	EPHX4	4	-0.137463	0.72868	0.72818	1	13408	0	0.27056	0.64838	0.64815	0.999992	12135	1	0.27056	0.64815	0.188324
13409	PRKCB	4	-0.137463	0.72868	0.72818	1	13409	0	0.33049	0.3417	0.41791	0.999992	7801	1	0.33049	0.41791	0.378917
13410	THAP9	4	-0.137463	0.72868	0.72818	1	13410	0	-0.25443	0.49621	0.52063	0.999992	9641	1	-0.25443	0.52063	0.283471
13411	C1orf111	4	-0.137463	0.72868	0.72818	1	13411	0	0.7745	0.065211	0.13299	0.953575	2647	2	0.7745	0.13299	0.876181
13412	ARHGEF10	4	-0.137356	0.72886	0.72835	1	13412	0	0.40564	0.17271	0.27205	0.999992	5187	2	0.40564	0.27205	0.565351
13413	TGFBR3	4	-0.137326	0.72891	0.72841	1	13413	0	-0.10352	0.85377	0.85323	0.999992	16017	0	-0.10352	0.72841	0.137624
13414	SUN5	4	-0.137284	0.72898	0.72847	1	13414	0	0.024289	0.21069	0.32051	0.999992	6070	1	0.024289	0.32051	0.494158
13415	RAB22A	4	-0.137284	0.72898	0.72847	1	13415	0	-0.41255	0.98369	0.98369	0.999992	18626	0	-0.41255	0.72847	0.137588
13416	SERPINB10	4	-0.137237	0.72906	0.72856	1	13416	0	-0.52245	0.88302	0.8826	0.999992	16599	0	-0.52245	0.72856	0.137535
13417	CASKIN1	4	-0.137219	0.72909	0.72859	1	13417	0	0.20721	0.81482	0.81444	0.999992	15253	0	0.20721	0.72859	0.137517
13418	F3	4	-0.137094	0.7293	0.7288	1	13418	0	0.29727	0.040111	0.095898	0.936831	1945	1	0.29727	0.095898	1.01819
13419	MEX3C	4	-0.137094	0.7293	0.7288	1	13419	0	0.28835	0.057587	0.12287	0.948857	2469	2	0.28835	0.12287	0.910554
13420	XPO4	4	-0.137094	0.7293	0.7288	1	13420	0	-0.20623	0.95437	0.95426	0.999992	17974	0	-0.20623	0.7288	0.137392
13421	DIXDC1	4	-0.137094	0.7293	0.7288	1	13421	0	0.36855	0.21902	0.33111	0.999992	6254	1	0.36855	0.33111	0.480028
13422	UQCRHL	4	-0.136975	0.7295	0.72899	1	13422	0	-0.40979	0.95472	0.95459	0.999992	17990	0	-0.40979	0.72899	0.137278
13423	IFT22	4	-0.136945	0.72955	0.72904	1	13423	0	-0.12456	0.61915	0.62084	0.999992	11559	1	-0.12456	0.62084	0.20702
13424	CCL1	4	-0.136665	0.73002	0.72951	1	13424	0	0.057036	0.52328	0.54091	0.999992	10038	1	0.057036	0.54091	0.266875
13425	NR2C1	4	-0.136665	0.73002	0.72951	1	13425	0	-0.16361	0.28303	0.3837	0.999992	7201	1	-0.16361	0.3837	0.416008
13426	P4HA3	4	-0.136665	0.73002	0.72951	1	13426	0	-0.46614	0.40255	0.45621	0.999992	8465	1	-0.46614	0.45621	0.340835
13427	MFGE8	4	-0.136665	0.73002	0.72951	1	13427	0	0.52819	0.030201	0.074253	0.920114	1533	2	0.52819	0.074253	1.12929
13428	PPIL4	4	-0.136665	0.73002	0.72951	1	13428	0	-0.29337	0.96359	0.96353	0.999992	18161	0	-0.29337	0.72951	0.136969
13429	CXCR5	4	-0.136665	0.73002	0.72951	1	13429	0	-0.31648	0.27664	0.38006	0.999992	7143	1	-0.31648	0.38006	0.420148
13430	TRIM3	4	-0.136665	0.73002	0.72951	1	13430	0	0.075394	0.35872	0.42834	0.999992	7979	1	0.075394	0.42834	0.368211
13431	MSC	4	-0.136665	0.73002	0.72951	1	13431	0	0.73538	0.11655	0.19991	0.982471	3882	2	0.73538	0.19991	0.699165
13432	SLIT3	4	-0.136665	0.73002	0.72951	1	13432	0	-0.011533	0.25611	0.36877	0.999992	6923	1	-0.011533	0.36877	0.433244
13433	CHRNA6	4	-0.136665	0.73002	0.72951	1	13433	0	-0.34861	0.74335	0.74285	0.999992	13887	0	-0.34861	0.72951	0.136969
13434	KCTD13	4	-0.136665	0.73002	0.72951	1	13434	0	0.054353	0.60816	0.61087	0.999992	11378	1	0.054353	0.61087	0.214051
13435	VSTM2A	4	-0.136665	0.73002	0.72951	1	13435	0	-0.098904	0.45192	0.48919	0.999992	9045	1	-0.098904	0.48919	0.310522
13436	STAT2	4	-0.136665	0.73002	0.72951	1	13436	0	-0.48041	0.94471	0.9446	0.999992	17795	0	-0.48041	0.72951	0.136969
13437	MCF2L2	4	-0.136665	0.73002	0.72951	1	13437	0	-0.39269	0.22719	0.34136	0.999992	6426	1	-0.39269	0.34136	0.466787
13438	EFCAB12	4	-0.136665	0.73002	0.72951	1	13438	0	0.67977	0.20242	0.30994	0.999992	5882	2	0.67977	0.30994	0.508722
13439	FAM134B	4	-0.136665	0.73002	0.72951	1	13439	0	0.4151	0.1268	0.21312	0.98903	4110	2	0.4151	0.21312	0.671376
13440	KPRP	4	-0.136302	0.73063	0.73013	1	13440	0	0.27556	0.15508	0.24952	0.994774	4769	1	0.27556	0.24952	0.602895
13441	METTL5	4	-0.136302	0.73063	0.73013	1	13441	0	0.33744	0.025045	0.0629	0.907976	1316	1	0.33744	0.0629	1.20135
13442	PARP3	4	-0.136302	0.73063	0.73013	1	13442	0	0.044518	0.6783	0.67768	0.999992	12658	0	0.044518	0.67768	0.168975
13443	RANBP1	4	-0.136302	0.73063	0.73013	1	13443	0	0.26698	0.1241	0.20966	0.987218	4054	2	0.26698	0.20966	0.678484
13444	GAD2	4	-0.136302	0.73063	0.73013	1	13444	0	0.1601	0.76524	0.76484	0.999992	14301	0	0.1601	0.73013	0.1366
13445	TBC1D4	4	-0.136302	0.73063	0.73013	1	13445	0	-0.38068	0.96607	0.966	0.999992	18212	0	-0.38068	0.73013	0.1366
13446	MXRA8	4	-0.136302	0.73063	0.73013	1	13446	0	0.0051259	0.72765	0.72715	0.999992	13598	0	0.0051259	0.72715	0.138376
13447	CLIC4	4	-0.136302	0.73063	0.73013	1	13447	0	-0.30754	0.60937	0.6119	0.999992	11400	1	-0.30754	0.6119	0.21332
13448	LIG3	4	-0.136302	0.73063	0.73013	1	13448	0	-0.15311	0.75087	0.75045	0.999992	14030	0	-0.15311	0.73013	0.1366
13449	ABHD14A	4	-0.136148	0.73089	0.7304	1	13449	0	-0.17945	0.19234	0.29712	0.999992	5632	1	-0.17945	0.29712	0.527068
13450	PCOLCE2	4	-0.136148	0.73089	0.7304	1	13450	0	-0.18311	0.70612	0.70543	0.999992	13180	0	-0.18311	0.70543	0.151546
13451	RNF150	4	-0.136148	0.73089	0.7304	1	13451	0	0.58837	0.10261	0.18184	0.980672	3530	2	0.58837	0.18184	0.740311
13452	MYLK3	4	-0.136148	0.73089	0.7304	1	13452	0	0.080575	0.29587	0.3909	0.999992	7327	1	0.080575	0.3909	0.407934
13453	SYT10	4	-0.13597	0.73119	0.73068	1	13453	0	-0.20912	0.49882	0.52254	0.999992	9678	1	-0.20912	0.52254	0.28188
13454	FAM19A5	4	-0.13597	0.73119	0.73068	1	13454	0	0.61827	0.099285	0.17761	0.980672	3441	2	0.61827	0.17761	0.750533
13455	STRBP	4	-0.13597	0.73119	0.73068	1	13455	0	0.020239	0.45137	0.48881	0.999992	9039	1	0.020239	0.48881	0.31086
13456	POMGNT1	4	-0.13597	0.73119	0.73068	1	13456	0	0.49873	0.54516	0.55776	0.999992	10383	1	0.49873	0.55776	0.253553
13457	FBXL21	4	-0.13597	0.73119	0.73068	1	13457	0	-0.35797	0.94515	0.94502	0.999992	17806	0	-0.35797	0.73068	0.136273
13458	ANXA8	4	-0.13597	0.73119	0.73068	1	13458	0	0.13763	0.79539	0.79501	0.999992	14893	0	0.13763	0.73068	0.136273
13459	RNF41	4	-0.13597	0.73119	0.73068	1	13459	0	0.85292	0.025647	0.064255	0.908365	1344	3	0.85292	0.064255	1.19209
13460	IFI44	4	-0.13597	0.73119	0.73068	1	13460	0	-0.35055	0.94918	0.94912	0.999992	17882	0	-0.35055	0.73068	0.136273
13461	NEURL1B	4	-0.13597	0.73119	0.73068	1	13461	0	0.85504	0.015607	0.041291	0.881193	886	3	0.85504	0.041291	1.38414
13462	SNX32	4	-0.13597	0.73119	0.73068	1	13462	0	-0.18892	0.39917	0.45399	0.999992	8432	1	-0.18892	0.45399	0.342954
13463	KIFC3	4	-0.13597	0.73119	0.73068	1	13463	0	-0.070081	0.51018	0.53087	0.999992	9851	1	-0.070081	0.53087	0.275012
13464	ACSM3	4	-0.13597	0.73119	0.73068	1	13464	0	0.86497	0.033351	0.081198	0.928436	1667	2	0.86497	0.081198	1.09045
13465	UBE4A	4	-0.135786	0.7315	0.73101	1	13465	0	-0.20085	0.53759	0.55184	0.999992	10273	1	-0.20085	0.55184	0.258187
13466	TNRC6A	4	-0.135786	0.7315	0.73101	1	13466	0	1.0055	0.0061819	0.018852	0.842817	425	3	1.0055	0.018852	1.72464
13467	C2	4	-0.135786	0.7315	0.73101	1	13467	0	-0.17044	0.9367	0.93663	0.999992	17631	0	-0.17044	0.73101	0.136077
13468	USP14	4	-0.135726	0.7316	0.73112	1	13468	0	-0.21287	0.71017	0.7095	0.999992	13248	0	-0.21287	0.7095	0.149048
13469	FUT5	4	-0.135726	0.7316	0.73112	1	13469	0	0.69449	0.069211	0.13832	0.956128	2759	2	0.69449	0.13832	0.859115
13470	TMEM189-UBE2V1	4	-0.135697	0.73165	0.73117	1	13470	0	-0.017694	0.5037	0.52608	0.999992	9753	1	-0.017694	0.52608	0.278948
13471	CA2	4	-0.135661	0.73171	0.73123	1	13471	0	0.28288	0.60788	0.61062	0.999992	11371	1	0.28288	0.61062	0.214229
13472	TSPAN10	4	-0.135631	0.73176	0.73128	1	13472	0	0.23593	0.75208	0.7517	0.999992	14049	0	0.23593	0.73128	0.135916
13473	CPXM1	4	-0.13553	0.73193	0.73145	1	13473	0	-0.14842	0.75906	0.75863	0.999992	14189	0	-0.14842	0.73145	0.135815
13474	CMAS	4	-0.13553	0.73193	0.73145	1	13474	0	0.30573	0.50701	0.52859	0.999992	9804	1	0.30573	0.52859	0.276881
13475	FAM153A	4	-0.13553	0.73193	0.73145	1	13475	0	0.2307	0.15751	0.25262	0.994774	4831	2	0.2307	0.25262	0.597532
13476	SMPDL3B	4	-0.13553	0.73193	0.73145	1	13476	0	-0.34588	0.95845	0.9584	0.999992	18050	0	-0.34588	0.73145	0.135815
13477	MARCHF8	4	-0.13543	0.7321	0.73164	1	13477	0	0.021182	0.76318	0.76283	0.999992	14262	0	0.021182	0.73164	0.135703
13478	SYNCRIP	4	-0.13543	0.7321	0.73164	1	13478	0	0.10189	0.56819	0.57647	0.999992	10714	1	0.10189	0.57647	0.239223
13479	SMARCAD1	4	-0.13543	0.7321	0.73164	1	13479	0	0.30117	0.70544	0.70475	0.999992	13166	0	0.30117	0.70475	0.151965
13480	EDA2R	4	-0.13543	0.7321	0.73164	1	13480	0	0.17222	0.85991	0.85943	0.999992	16144	0	0.17222	0.73164	0.135703
13481	FCGR3B	4	-0.13543	0.7321	0.73164	1	13481	0	0.97591	0.0095086	0.026849	0.84537	606	2	0.97591	0.026849	1.57107
13482	DCTD	4	-0.135352	0.73223	0.73178	1	13482	0	0.11914	0.15564	0.25024	0.994774	4781	2	0.11914	0.25024	0.601643
13483	FAHD2B	4	-0.135352	0.73223	0.73178	1	13483	0	-0.079803	0.24584	0.36313	0.999992	6816	1	-0.079803	0.36313	0.439938
13484	HLA-DOA	4	-0.135317	0.73229	0.73184	1	13484	0	0.025649	0.15714	0.25217	0.994774	4819	1	0.025649	0.25217	0.598307
13485	TMPRSS11B	4	-0.135317	0.73229	0.73184	1	13485	0	-0.011927	0.49646	0.52083	0.999992	9645	1	-0.011927	0.52083	0.283304
13486	ZNF157	4	-0.135246	0.73241	0.73197	1	13486	0	-0.26348	0.88245	0.88202	0.999992	16592	0	-0.26348	0.73197	0.135507
13487	RTN4R	4	-0.135246	0.73241	0.73197	1	13487	0	-0.12645	0.66308	0.66246	0.999992	12398	1	-0.12645	0.66246	0.17884
13488	PRTFDC1	4	-0.135246	0.73241	0.73197	1	13488	0	0.079385	0.54145	0.55486	0.999992	10329	1	0.079385	0.55486	0.255817
13489	ARHGEF40	4	-0.135246	0.73241	0.73197	1	13489	0	-0.061221	0.25791	0.36976	0.999992	6947	1	-0.061221	0.36976	0.43208
13490	DNAJB5	4	-0.135246	0.73241	0.73197	1	13490	0	0.017857	0.8402	0.83949	0.999992	15763	0	0.017857	0.73197	0.135507
13491	SPANXD	4	-0.135074	0.7327	0.73226	1	13491	0	0.13176	0.66883	0.66833	0.999992	12500	0	0.13176	0.66833	0.175009
13492	KCNK4	4	-0.135074	0.7327	0.73226	1	13492	0	-0.056246	0.6066	0.60949	0.999992	11348	1	-0.056246	0.60949	0.215033
13493	ADAMTSL1	4	-0.135074	0.7327	0.73226	1	13493	0	-0.30421	0.7336	0.73314	0.999992	13695	0	-0.30421	0.73226	0.135335
13494	NHLRC4	4	-0.135074	0.7327	0.73226	1	13494	0	-0.48894	0.86681	0.86637	0.999992	16275	0	-0.48894	0.73226	0.135335
13495	CTAG1A	4	-0.135074	0.7327	0.73226	1	13495	0	0.22427	0.30577	0.39662	0.999992	7419	1	0.22427	0.39662	0.401625
13496	NPL	4	-0.135074	0.7327	0.73226	1	13496	0	0.33519	0.059288	0.12513	0.951635	2505	2	0.33519	0.12513	0.902639
13497	MYOZ2	4	-0.134955	0.7329	0.73245	1	13497	0	0.12212	0.7497	0.74929	0.999992	14005	0	0.12212	0.73245	0.135222
13498	KCTD18	4	-0.134926	0.73295	0.73251	1	13498	0	0.3427	0.15474	0.24909	0.994774	4762	1	0.3427	0.24909	0.603644
13499	NKAIN2	4	-0.134926	0.73295	0.73251	1	13499	0	0.70993	0.01569	0.041479	0.881193	892	2	0.70993	0.041479	1.38217
13500	TCF23	4	-0.134902	0.73299	0.73255	1	13500	0	0.22419	0.47975	0.50878	0.999992	9423	1	0.22419	0.50878	0.29347
13501	RDH14	4	-0.134849	0.73308	0.73264	1	13501	0	0.15386	0.24087	0.35852	0.999992	6742	2	0.15386	0.35852	0.445487
13502	HNF1B	4	-0.134849	0.73308	0.73264	1	13502	0	0.31541	0.27969	0.38179	0.999992	7171	1	0.31541	0.38179	0.418175
13503	USP34	4	-0.134849	0.73308	0.73264	1	13503	0	-0.24783	0.8814	0.88093	0.999992	16570	0	-0.24783	0.73264	0.135109
13504	FAIM	4	-0.134849	0.73308	0.73264	1	13504	0	0.25684	0.81988	0.8194	0.999992	15361	0	0.25684	0.73264	0.135109
13505	CDK7	3	-0.134849	0.73308	0.73326	1	13505	0	0.38924	0.35451	0.37994	0.999992	7932	1	0.38924	0.37994	0.420285
13506	ABHD8	4	-0.13457	0.73355	0.73308	1	13506	0	0.74002	0.023696	0.059874	0.907976	1246	2	0.74002	0.059874	1.22276
13507	HADHA	4	-0.13457	0.73355	0.73308	1	13507	0	-0.066195	0.49719	0.52132	0.999992	9654	1	-0.066195	0.52132	0.282896
13508	MND1	4	-0.13457	0.73355	0.73308	1	13508	0	0.13326	0.78409	0.78368	0.999992	14673	0	0.13326	0.73308	0.134849
13509	LRRN4	4	-0.13457	0.73355	0.73308	1	13509	0	-0.047114	0.64238	0.64246	0.999992	11996	1	-0.047114	0.64246	0.192154
13510	MFSD10	4	-0.13457	0.73355	0.73308	1	13510	0	-0.084567	0.63433	0.63482	0.999992	11840	1	-0.084567	0.63482	0.197349
13511	MAGEA4	4	-0.13457	0.73355	0.73308	1	13511	0	0.45508	0.24015	0.35758	0.999992	6728	2	0.45508	0.35758	0.446627
13512	DNAJC21	4	-0.13457	0.73355	0.73308	1	13512	0	0.05987	0.0052075	0.016436	0.795601	394	1	0.05987	0.016436	1.7842
13513	RCBTB2	4	-0.13457	0.73355	0.73308	1	13513	0	-0.047287	0.264	0.37305	0.999992	7006	1	-0.047287	0.37305	0.428233
13514	MSMO1	4	-0.13457	0.73355	0.73308	1	13514	0	-0.31776	0.95225	0.95214	0.999992	17940	0	-0.31776	0.73308	0.134849
13515	AGPAT1	4	-0.13457	0.73355	0.73308	1	13515	0	-0.22047	0.87409	0.87366	0.999992	16414	0	-0.22047	0.73308	0.134849
13516	SLC22A18AS	4	-0.13457	0.73355	0.73308	1	13516	0	-0.29417	0.92472	0.92453	0.999992	17397	0	-0.29417	0.73308	0.134849
13517	LILRB3	4	-0.13457	0.73355	0.73308	1	13517	0	0.068603	0.7352	0.73472	0.999992	13729	0	0.068603	0.73308	0.134849
13518	LGALS9	4	-0.13457	0.73355	0.73308	1	13518	0	-0.12135	0.31895	0.40434	0.999992	7560	1	-0.12135	0.40434	0.393253
13519	RDH13	4	-0.13457	0.73355	0.73308	1	13519	0	0.20311	0.66585	0.66533	0.999992	12450	0	0.20311	0.66533	0.176963
13520	VPS13B	4	-0.134304	0.734	0.73354	1	13520	0	-0.14314	0.45772	0.4932	0.999992	9123	1	-0.14314	0.4932	0.306977
13521	GJD4	4	-0.134304	0.734	0.73354	1	13521	0	0.17228	0.17877	0.27976	0.999992	5321	2	0.17228	0.27976	0.553214
13522	KMT2B	4	-0.134304	0.734	0.73354	1	13522	0	0.73348	0.057413	0.12264	0.948526	2465	2	0.73348	0.12264	0.911368
13523	SLC4A4	4	-0.134304	0.734	0.73354	1	13523	0	-0.37399	0.97008	0.97003	0.999992	18304	0	-0.37399	0.73354	0.134576
13524	FAM101A	4	-0.134138	0.73428	0.7338	1	13524	0	0.8301	0.0019022	0.0068522	0.703782	184	2	0.8301	0.0068522	2.16417
13525	TCTN2	4	-0.134138	0.73428	0.7338	1	13525	0	0.2728	0.068893	0.13791	0.956128	2751	2	0.2728	0.13791	0.860404
13526	INPP4A	4	-0.134138	0.73428	0.7338	1	13526	0	0.046461	0.19772	0.30393	0.999992	5758	1	0.046461	0.30393	0.517226
13527	OR10K1	4	-0.134138	0.73428	0.7338	1	13527	0	0.39188	0.24119	0.35891	0.999992	6749	2	0.39188	0.35891	0.445014
13528	COX18	3	-0.134091	0.73436	0.73453	1	13528	0	0.078506	0.71373	0.71383	0.999992	13331	0	0.078506	0.71383	0.146405
13529	C1orf64	4	-0.133961	0.73458	0.73411	1	13529	0	-0.23636	0.2642	0.37317	0.999992	7008	1	-0.23636	0.37317	0.428093
13530	SUGP2	4	-0.133595	0.7352	0.73472	1	13530	0	-0.28992	0.14227	0.23313	0.992829	4461	1	-0.28992	0.23313	0.632402
13531	ZNF707	4	-0.133595	0.7352	0.73472	1	13531	0	0.30708	0.75796	0.75754	0.999992	14159	0	0.30708	0.73472	0.133878
13532	CRACR2A	4	-0.133595	0.7352	0.73472	1	13532	0	0.088143	0.66921	0.6687	0.999992	12506	0	0.088143	0.6687	0.174769
13533	INPP5D	4	-0.133595	0.7352	0.73472	1	13533	0	0.48398	0.1028	0.18209	0.980672	3537	2	0.48398	0.18209	0.739714
13534	ZNF596	4	-0.133595	0.7352	0.73472	1	13534	0	0.0081799	0.71172	0.71103	0.999992	13283	0	0.0081799	0.71103	0.148112
13535	GPRASP1	4	-0.133595	0.7352	0.73472	1	13535	0	0.012394	0.17611	0.27639	0.999992	5253	1	0.012394	0.27639	0.558478
13536	PA2G4	4	-0.133595	0.7352	0.73472	1	13536	0	-0.071651	0.14259	0.23353	0.992829	4473	1	-0.071651	0.23353	0.631657
13537	MBIP	4	-0.133595	0.7352	0.73472	1	13537	0	-0.34752	0.48811	0.5148	0.999992	9529	1	-0.34752	0.5148	0.288361
13538	TNFAIP2	4	-0.133595	0.7352	0.73472	1	13538	0	-0.10441	0.83896	0.83825	0.999992	15736	0	-0.10441	0.73472	0.133878
13539	NXF2	4	-0.133595	0.7352	0.73472	1	13539	0	0.59622	0.0094881	0.0268	0.84537	605	2	0.59622	0.0268	1.57187
13540	SPANXN5	4	-0.133595	0.7352	0.73472	1	13540	0	-0.072498	0.71961	0.71899	0.999992	13438	0	-0.072498	0.71899	0.143277
13541	LOC101929372	4	-0.133595	0.7352	0.73472	1	13541	0	-0.022724	0.39017	0.44817	0.999992	8305	1	-0.022724	0.44817	0.348557
13542	POMZP3	4	-0.133595	0.7352	0.73472	1	13542	0	0.05198	0.14516	0.23687	0.992829	4559	1	0.05198	0.23687	0.62549
13543	ZCCHC12	4	-0.133595	0.7352	0.73472	1	13543	0	0.14852	0.3014	0.3941	0.999992	7381	1	0.14852	0.3941	0.404394
13544	UBXN11	4	-0.133595	0.7352	0.73472	1	13544	0	0.14448	0.69439	0.6938	0.999992	12944	0	0.14448	0.6938	0.158766
13545	C1orf233	4	-0.133595	0.7352	0.73472	1	13545	0	0.74118	0.067283	0.13576	0.954884	2711	2	0.74118	0.13576	0.867228
13546	GFI1	4	-0.133595	0.7352	0.73472	1	13546	0	-0.084159	0.61648	0.61834	0.999992	11510	1	-0.084159	0.61834	0.208773
13547	FAM200B	4	-0.133595	0.7352	0.73472	1	13547	0	-0.2355	0.51877	0.53739	0.999992	9972	1	-0.2355	0.53739	0.26971
13548	IGF2R	4	-0.133595	0.7352	0.73472	1	13548	0	0.30174	0.05977	0.12577	0.952015	2519	1	0.30174	0.12577	0.900423
13549	C1orf234	4	-0.133595	0.7352	0.73472	1	13549	0	0.61234	0.11774	0.2014	0.982471	3915	2	0.61234	0.2014	0.695941
13550	CDNF	4	-0.133595	0.7352	0.73472	1	13550	0	-0.16371	0.20903	0.31838	0.999992	6030	1	-0.16371	0.31838	0.497054
13551	ANKS1A	4	-0.133595	0.7352	0.73472	1	13551	0	0.0089379	0.084992	0.15906	0.973771	3119	1	0.0089379	0.15906	0.798439
13552	SRFBP1	4	-0.133595	0.7352	0.73472	1	13552	0	-0.037682	0.10568	0.1859	0.980672	3608	1	-0.037682	0.1859	0.730721
13553	CCDC58	4	-0.133595	0.7352	0.73472	1	13553	0	0.19093	0.01181	0.032312	0.865442	705	2	0.19093	0.032312	1.49064
13554	TTK	3	-0.133559	0.73526	0.73544	1	13554	0	-0.15771	0.71904	0.71915	0.999992	13427	0	-0.15771	0.71915	0.143181
13555	GAMT	4	-0.132886	0.7364	0.73586	1	13555	0	0.10985	0.12921	0.21629	0.990145	4170	2	0.10985	0.21629	0.664964
13556	C14orf178	4	-0.132886	0.7364	0.73586	1	13556	0	0.098286	0.44978	0.48777	0.999992	9023	1	0.098286	0.48777	0.311785
13557	HIBCH	4	-0.132886	0.7364	0.73586	1	13557	0	0.2779	0.2329	0.34855	0.999992	6552	2	0.2779	0.34855	0.457735
13558	TTC22	4	-0.132886	0.7364	0.73586	1	13558	0	0.84391	0.016621	0.043661	0.881193	945	2	0.84391	0.043661	1.35991
13559	CST7	4	-0.132886	0.7364	0.73586	1	13559	0	0.50868	0.42886	0.47353	0.999992	8780	1	0.50868	0.47353	0.324653
13560	B4GALT6	4	-0.132886	0.7364	0.73586	1	13560	0	0.46413	0.092381	0.16864	0.977938	3291	2	0.46413	0.16864	0.773039
13561	TFCP2L1	4	-0.132886	0.7364	0.73586	1	13561	0	0.40597	0.042375	0.10072	0.936901	2044	2	0.40597	0.10072	0.996884
13562	COL4A6	4	-0.132886	0.7364	0.73586	1	13562	0	0.10476	0.12069	0.20522	0.984509	3977	1	0.10476	0.20522	0.68778
13563	SERTM1	4	-0.132886	0.7364	0.73586	1	13563	0	-0.22717	0.2734	0.37829	0.999992	7108	1	-0.22717	0.37829	0.422175
13564	ILDR1	4	-0.132886	0.7364	0.73586	1	13564	0	0.0015363	0.31984	0.40482	0.999992	7570	1	0.0015363	0.40482	0.392738
13565	SMARCA4	4	-0.132886	0.7364	0.73586	1	13565	0	0.46785	0.0025674	0.0091651	0.756108	231	1	0.46785	0.0091651	2.03786
13566	DNAL1	4	-0.132886	0.7364	0.73586	1	13566	0	0.34162	0.13214	0.22006	0.991617	4236	2	0.34162	0.22006	0.657459
13567	HTATSF1	4	-0.132886	0.7364	0.73586	1	13567	0	-0.062858	0.87692	0.87648	0.999992	16483	0	-0.062858	0.73586	0.133205
13568	PPP1R3E	4	-0.132886	0.7364	0.73586	1	13568	0	0.72493	0.013192	0.035547	0.881193	763	2	0.72493	0.035547	1.4492
13569	FUS	4	-0.132886	0.7364	0.73586	1	13569	0	0.19027	0.46277	0.49669	0.999992	9194	1	0.19027	0.49669	0.303915
13570	GOLGA8B	4	-0.132886	0.7364	0.73586	1	13570	0	0.43842	0.092015	0.16818	0.977938	3278	1	0.43842	0.16818	0.774226
13571	SNTB2	4	-0.132886	0.7364	0.73586	1	13571	0	0.028603	0.59632	0.60048	0.999992	11174	1	0.028603	0.60048	0.221501
13572	SULT6B1	4	-0.132886	0.7364	0.73586	1	13572	0	-0.21604	0.50076	0.52395	0.999992	9707	1	-0.21604	0.52395	0.28071
13573	OR1E2	4	-0.132462	0.73712	0.7366	1	13573	0	-0.32548	0.51499	0.53453	0.999992	9920	1	-0.32548	0.53453	0.272028
13574	MANSC1	4	-0.132462	0.73712	0.7366	1	13574	0	0.24741	0.018201	0.047321	0.890637	1011	1	0.24741	0.047321	1.32495
13575	AMN1	4	-0.132462	0.73712	0.7366	1	13575	0	-0.2961	0.73444	0.73396	0.999992	13708	0	-0.2961	0.73396	0.134328
13576	C8A	4	-0.132462	0.73712	0.7366	1	13576	0	0.3446	0.24953	0.36515	0.999992	6851	1	0.3446	0.36515	0.437529
13577	MBTD1	4	-0.132409	0.73721	0.7367	1	13577	0	-0.14607	0.89737	0.89708	0.999992	16864	0	-0.14607	0.7367	0.132709
13578	ARMC2	4	-0.132356	0.7373	0.73679	1	13578	0	0.63016	0.17116	0.27004	0.999669	5152	2	0.63016	0.27004	0.568572
13579	FBLN1	4	-0.132291	0.73741	0.73691	1	13579	0	-0.20633	0.47677	0.50662	0.999992	9387	1	-0.20633	0.50662	0.295318
13580	PEX6	4	-0.132244	0.73749	0.73699	1	13580	0	-0.25048	0.95724	0.9572	0.999992	18031	0	-0.25048	0.73699	0.132538
13581	SPINK8	4	-0.132197	0.73757	0.73708	1	13581	0	-0.14142	0.48924	0.5156	0.999992	9545	1	-0.14142	0.5156	0.287687
13582	ALPL	4	-0.13202	0.73787	0.73737	1	13582	0	0.36304	0.12528	0.21115	0.988676	4079	1	0.36304	0.21115	0.675409
13583	CACNG4	4	-0.13202	0.73787	0.73737	1	13583	0	0.17616	0.13461	0.22325	0.991879	4297	2	0.17616	0.22325	0.651209
13584	FAM196B	4	-0.13202	0.73787	0.73737	1	13584	0	-0.078064	0.70349	0.7028	0.999992	13126	0	-0.078064	0.7028	0.153168
13585	FOXJ3	4	-0.13202	0.73787	0.73737	1	13585	0	0.042036	0.85884	0.85838	0.999992	16117	0	0.042036	0.73737	0.132315
13586	ANKHD1-EIF4EBP3	4	-0.13202	0.73787	0.73737	1	13586	0	-0.092631	0.73659	0.73604	0.999992	13751	0	-0.092631	0.73604	0.133099
13587	XAF1	4	-0.13202	0.73787	0.73737	1	13587	0	0.13759	0.59321	0.59775	0.999992	11122	1	0.13759	0.59775	0.22348
13588	POFUT1	4	-0.13202	0.73787	0.73737	1	13588	0	-0.40678	0.91367	0.91345	0.999992	17165	0	-0.40678	0.73737	0.132315
13589	ARNTL2	4	-0.131849	0.73816	0.73765	1	13589	0	-0.31269	0.59525	0.59956	0.999992	11157	1	-0.31269	0.59956	0.222167
13590	MAU2	4	-0.131808	0.73823	0.73772	1	13590	0	-0.28765	0.59229	0.59698	0.999992	11111	1	-0.28765	0.59698	0.22404
13591	ZBTB7C	4	-0.131808	0.73823	0.73772	1	13591	0	-0.14471	0.48998	0.5161	0.999992	9554	1	-0.14471	0.5161	0.287266
13592	MEF2B	4	-0.131808	0.73823	0.73772	1	13592	0	-0.11212	0.37351	0.43757	0.999992	8127	1	-0.11212	0.43757	0.358952
13593	GCKR	4	-0.131779	0.73828	0.73777	1	13593	0	0.24125	0.14963	0.24259	0.994774	4637	1	0.24125	0.24259	0.615127
13594	ACAP3	4	-0.131749	0.73833	0.73783	1	13594	0	-0.053696	0.51528	0.53475	0.999992	9926	1	-0.053696	0.53475	0.271849
13595	PGK2	4	-0.131608	0.73857	0.73807	1	13595	0	-0.30412	0.87872	0.87827	0.999992	16516	0	-0.30412	0.73807	0.131902
13596	BAG4	4	-0.131608	0.73857	0.73807	1	13596	0	-0.18951	0.41151	0.46194	0.999992	8572	1	-0.18951	0.46194	0.335414
13597	FAM131A	4	-0.131608	0.73857	0.73807	1	13597	0	0.25333	0.15972	0.2554	0.994774	4888	2	0.25333	0.2554	0.592779
13598	GPIHBP1	4	-0.131608	0.73857	0.73807	1	13598	0	0.32852	0.01181	0.032312	0.865442	704	2	0.32852	0.032312	1.49064
13599	TMEM55A	4	-0.131608	0.73857	0.73807	1	13599	0	0.63547	0.027585	0.068517	0.913495	1418	2	0.63547	0.068517	1.1642
13600	CCL2	4	-0.131608	0.73857	0.73807	1	13600	0	0.18505	0.52289	0.54059	0.999992	10029	1	0.18505	0.54059	0.267132
13601	TTC24	4	-0.131608	0.73857	0.73807	1	13601	0	-0.091766	0.33429	0.41348	0.999992	7727	1	-0.091766	0.41348	0.383545
13602	ANKAR	4	-0.131608	0.73857	0.73807	1	13602	0	-0.072241	0.7057	0.70501	0.999992	13171	0	-0.072241	0.70501	0.151805
13603	EDAR	4	-0.131438	0.73886	0.73835	1	13603	0	-0.29967	0.33111	0.41156	0.999992	7685	1	-0.29967	0.41156	0.385567
13604	ADRA2B	4	-0.131426	0.73888	0.73839	1	13604	0	-0.42032	0.32805	0.4097	0.999992	7652	1	-0.42032	0.4097	0.387534
13605	MKKS	4	-0.131326	0.73905	0.73854	1	13605	0	0.56896	0.39225	0.44951	0.999992	8329	1	0.56896	0.44951	0.347261
13606	ALDH3B1	4	-0.131326	0.73905	0.73854	1	13606	0	0.026837	0.28779	0.38633	0.999992	7243	1	0.026837	0.38633	0.413042
13607	TMEM247	4	-0.131326	0.73905	0.73854	1	13607	0	0.46407	0.3154	0.40228	0.999992	7524	1	0.46407	0.40228	0.395472
13608	TMEM50A	4	-0.131326	0.73905	0.73854	1	13608	0	-0.053812	0.78151	0.78108	0.999992	14613	0	-0.053812	0.73854	0.131626
13609	CGB7	4	-0.131326	0.73905	0.73854	1	13609	0	0.98381	0.013655	0.036647	0.881193	785	3	0.98381	0.036647	1.43596
13610	CASD1	4	-0.131326	0.73905	0.73854	1	13610	0	0.59975	0.057741	0.12308	0.949066	2470	2	0.59975	0.12308	0.909813
13611	OR52K2	4	-0.131326	0.73905	0.73854	1	13611	0	-0.014286	0.26241	0.37217	0.999992	6991	1	-0.014286	0.37217	0.429259
13612	ZNF672	4	-0.131215	0.73924	0.73872	1	13612	0	0.11461	0.58926	0.59429	0.999992	11056	1	0.11461	0.59429	0.226002
13613	SMARCD3	4	-0.131215	0.73924	0.73872	1	13613	0	0.24615	0.55292	0.564	0.999992	10490	1	0.24615	0.564	0.248721
13614	PKD1L3	4	-0.131121	0.7394	0.73888	1	13614	0	0.24424	0.0784	0.15049	0.964245	2979	2	0.24424	0.15049	0.822492
13615	GNAI2	4	-0.131121	0.7394	0.73888	1	13615	0	0.24465	0.50333	0.52582	0.999992	9746	1	0.24465	0.52582	0.279163
13616	LAP3	4	-0.131027	0.73956	0.73904	1	13616	0	-0.058129	0.87124	0.87085	0.999992	16356	0	-0.058129	0.73904	0.131332
13617	CCDC91	4	-0.131027	0.73956	0.73904	1	13617	0	0.49391	0.13111	0.21872	0.990601	4213	2	0.49391	0.21872	0.660112
13618	LRP11	4	-0.131027	0.73956	0.73904	1	13618	0	0.10133	0.37641	0.43936	0.999992	8159	1	0.10133	0.43936	0.357179
13619	ZNF180	4	-0.131027	0.73956	0.73904	1	13619	0	-0.028128	0.72569	0.72517	0.999992	13556	0	-0.028128	0.72517	0.13956
13620	LAX1	4	-0.131027	0.73956	0.73904	1	13620	0	0.62755	0.0071589	0.021205	0.842817	470	2	0.62755	0.021205	1.67356
13621	NDNF	4	-0.130792	0.73996	0.73945	1	13621	0	0.017904	0.097579	0.1754	0.980672	3403	1	0.017904	0.1754	0.75597
13622	TMEM207	4	-0.130792	0.73996	0.73945	1	13622	0	0.16923	0.028783	0.071151	0.913495	1481	1	0.16923	0.071151	1.14782
13623	OR52A5	4	-0.130792	0.73996	0.73945	1	13623	0	0.051674	0.013662	0.036661	0.881193	787	1	0.051674	0.036661	1.4358
13624	SPPL3	4	-0.130792	0.73996	0.73945	1	13624	0	-0.0099442	0.75405	0.75368	0.999992	14081	0	-0.0099442	0.73945	0.131091
13625	ARL14EP	4	-0.130792	0.73996	0.73945	1	13625	0	-0.084661	0.30431	0.39579	0.999992	7402	1	-0.084661	0.39579	0.402535
13626	PPL	4	-0.130792	0.73996	0.73945	1	13626	0	-0.28787	0.96529	0.96523	0.999992	18192	0	-0.28787	0.73945	0.131091
13627	RNF208	4	-0.130792	0.73996	0.73945	1	13627	0	0.078018	0.54944	0.56117	0.999992	10439	1	0.078018	0.56117	0.250906
13628	WNT2B	4	-0.130792	0.73996	0.73945	1	13628	0	-0.10691	0.91741	0.91723	0.999992	17258	0	-0.10691	0.73945	0.131091
13629	LY6G6F	4	-0.130792	0.73996	0.73945	1	13629	0	0.13937	0.11448	0.1973	0.982471	3824	1	0.13937	0.1973	0.704873
13630	SLC16A2	4	-0.130792	0.73996	0.73945	1	13630	0	0.83588	0.020186	0.051898	0.9046	1091	2	0.83588	0.051898	1.28485
13631	FGF5	4	-0.130604	0.74028	0.73978	1	13631	0	-0.30449	0.87821	0.87777	0.999992	16496	0	-0.30449	0.73978	0.130897
13632	WT1	4	-0.130592	0.7403	0.73981	1	13632	0	-0.43992	0.83285	0.83223	0.999992	15617	0	-0.43992	0.73981	0.13088
13633	KLHL11	4	-0.130504	0.74045	0.73995	1	13633	0	0.037415	0.40306	0.45654	0.999992	8475	1	0.037415	0.45654	0.340521
13634	DEFB124	4	-0.130457	0.74053	0.74003	1	13634	0	-0.27536	0.35727	0.42742	0.999992	7965	1	-0.27536	0.42742	0.369145
13635	ZNF282	3	-0.130416	0.7406	0.7408	1	13635	0	-0.2621	0.61941	0.61969	0.999992	11563	0	-0.2621	0.61969	0.207826
13636	IGFBP4	3	-0.130416	0.7406	0.7408	1	13636	0	-0.12224	0.64737	0.6476	0.999992	12112	0	-0.12224	0.6476	0.188693
13637	HDAC10	4	-0.130299	0.7408	0.74029	1	13637	0	-0.075807	0.87913	0.87866	0.999992	16524	0	-0.075807	0.74029	0.130598
13638	SFRP5	4	-0.130299	0.7408	0.74029	1	13638	0	0.090034	0.8814	0.88093	0.999992	16571	0	0.090034	0.74029	0.130598
13639	CHSY1	4	-0.130299	0.7408	0.74029	1	13639	0	0.43533	0.46404	0.49759	0.999992	9205	1	0.43533	0.49759	0.303128
13640	SYNE2	4	-0.130299	0.7408	0.74029	1	13640	0	-0.28224	0.63211	0.63279	0.999992	11797	1	-0.28224	0.63279	0.19874
13641	ADIRF	4	-0.130299	0.7408	0.74029	1	13641	0	0.04965	0.89484	0.89452	0.999992	16806	0	0.04965	0.74029	0.130598
13642	RANBP10	4	-0.130299	0.7408	0.74029	1	13642	0	-0.055579	0.87003	0.8696	0.999992	16332	0	-0.055579	0.74029	0.130598
13643	KRTAP13-2	4	-0.130299	0.7408	0.74029	1	13643	0	0.41568	0.088491	0.16357	0.976678	3194	2	0.41568	0.16357	0.786296
13644	B3GALT2	4	-0.130299	0.7408	0.74029	1	13644	0	-0.17453	0.95724	0.9572	0.999992	18033	0	-0.17453	0.74029	0.130598
13645	C9orf129	4	-0.130299	0.7408	0.74029	1	13645	0	-0.25687	0.90297	0.90264	0.999992	16971	0	-0.25687	0.74029	0.130598
13646	TRIM23	4	-0.130299	0.7408	0.74029	1	13646	0	1.0158	0.015341	0.040668	0.881193	877	3	1.0158	0.040668	1.39075
13647	TMEM163	4	-0.130299	0.7408	0.74029	1	13647	0	0.37265	0.10935	0.19078	0.980672	3709	1	0.37265	0.19078	0.719467
13648	TXNDC5	4	-0.130299	0.7408	0.74029	1	13648	0	-0.37586	0.65362	0.65312	0.999992	12223	1	-0.37586	0.65312	0.185007
13649	CKMT1A	3	-0.130229	0.74092	0.74112	1	13649	0	0.56998	0.074689	0.13025	0.953575	2888	1	0.56998	0.13025	0.885222
13650	KCNIP4	4	-0.130082	0.74117	0.74067	1	13650	0	0.11058	0.088896	0.1641	0.976678	3205	1	0.11058	0.1641	0.784891
13651	CD300LF	4	-0.130082	0.74117	0.74067	1	13651	0	-0.11888	0.53649	0.551	0.999992	10261	1	-0.11888	0.551	0.258848
13652	ALOX5	4	-0.129947	0.7414	0.74088	1	13652	0	-0.14902	0.8889	0.88855	0.999992	16703	0	-0.14902	0.74088	0.130252
13653	BOC	4	-0.129947	0.7414	0.74088	1	13653	0	0.49713	0.23413	0.3501	0.999992	6582	2	0.49713	0.3501	0.455808
13654	C3orf80	4	-0.129947	0.7414	0.74088	1	13654	0	0.53695	0.044684	0.10567	0.941773	2138	2	0.53695	0.10567	0.976048
13655	OSCP1	4	-0.129947	0.7414	0.74088	1	13655	0	0.17798	0.66698	0.66648	0.999992	12467	0	0.17798	0.66648	0.176213
13656	FAM50B	4	-0.12986	0.74155	0.74104	1	13656	0	-0.051058	0.32093	0.40547	0.999992	7582	1	-0.051058	0.40547	0.392041
13657	KIAA0895	4	-0.129824	0.74161	0.74112	1	13657	0	-0.058117	0.79594	0.79555	0.999992	14906	0	-0.058117	0.74112	0.130111
13658	SLC5A3	4	-0.129824	0.74161	0.74112	1	13658	0	0.80028	0.054212	0.11844	0.948526	2377	2	0.80028	0.11844	0.926502
13659	NKAIN1	4	-0.129824	0.74161	0.74112	1	13659	0	-0.14067	0.22215	0.33503	0.999992	6325	1	-0.14067	0.33503	0.474916
13660	RHOBTB1	4	-0.129824	0.74161	0.74112	1	13660	0	0.044282	0.31227	0.40048	0.999992	7487	1	0.044282	0.40048	0.397419
13661	SPDYE4	4	-0.129783	0.74168	0.74119	1	13661	0	0.53485	0.59164	0.5964	0.999992	11101	1	0.53485	0.5964	0.224462
13662	SCN10A	4	-0.129754	0.74173	0.74124	1	13662	0	0.23096	0.60327	0.6066	0.999992	11286	1	0.23096	0.6066	0.217098
13663	RBM15B	4	-0.12966	0.74189	0.74141	1	13663	0	-0.27886	0.092618	0.16895	0.978519	3294	1	-0.27886	0.16895	0.772242
13664	APOBEC3H	4	-0.12966	0.74189	0.74141	1	13664	0	0.46226	0.12731	0.21379	0.98903	4128	2	0.46226	0.21379	0.670013
13665	TCF25	4	-0.12966	0.74189	0.74141	1	13665	0	0.35222	0.035875	0.086674	0.933241	1768	1	0.35222	0.086674	1.06211
13666	CBWD3	3	-0.129596	0.742	0.74219	1	13666	0	-0.12086	0.40141	0.41734	0.999992	8453	1	-0.12086	0.41734	0.37951
13667	KLHL25	4	-0.129532	0.74211	0.74164	1	13667	0	0.42721	0.053832	0.11793	0.948526	2371	2	0.42721	0.11793	0.928376
13668	PGAM5	4	-0.129502	0.74216	0.74168	1	13668	0	0.31332	0.21509	0.32612	0.999992	6169	2	0.31332	0.32612	0.486623
13669	CDK2	4	-0.129181	0.74271	0.74225	1	13669	0	0.48269	0.009703	0.027338	0.847642	616	2	0.48269	0.027338	1.56323
13670	CHST11	4	-0.129181	0.74271	0.74225	1	13670	0	-0.35526	0.95501	0.9549	0.999992	17993	0	-0.35526	0.74225	0.12945
13671	RGAG1	4	-0.129181	0.74271	0.74225	1	13671	0	0.053205	0.63552	0.63589	0.999992	11865	1	0.053205	0.63589	0.196618
13672	SLC4A10	4	-0.129181	0.74271	0.74225	1	13672	0	-0.05131	0.84709	0.84646	0.999992	15898	0	-0.05131	0.74225	0.12945
13673	RAB7A	4	-0.129181	0.74271	0.74225	1	13673	0	-0.028945	0.48436	0.5121	0.999992	9478	1	-0.028945	0.5121	0.290645
13674	TMEM37	4	-0.129181	0.74271	0.74225	1	13674	0	0.31631	0.067849	0.1365	0.954884	2722	2	0.31631	0.1365	0.864867
13675	EIF4E1B	4	-0.129181	0.74271	0.74225	1	13675	0	-0.52345	0.94289	0.94279	0.999992	17758	0	-0.52345	0.74225	0.12945
13676	GPATCH4	4	-0.129181	0.74271	0.74225	1	13676	0	0.40956	0.32668	0.40887	0.999992	7638	1	0.40956	0.40887	0.388415
13677	USP17L17	4	-0.129181	0.74271	0.74225	1	13677	0	0.86411	0.022004	0.055992	0.90729	1174	2	0.86411	0.055992	1.25187
13678	LY6H	4	-0.129181	0.74271	0.74225	1	13678	0	0.65033	0.035452	0.085791	0.933241	1745	3	0.65033	0.085791	1.06656
13679	ZNF366	4	-0.129181	0.74271	0.74225	1	13679	0	0.66245	0.040622	0.096993	0.936831	1962	3	0.66245	0.096993	1.01326
13680	TNNI1	4	-0.129181	0.74271	0.74225	1	13680	0	0.40049	0.025834	0.064673	0.909569	1356	2	0.40049	0.064673	1.18928
13681	CCDC70	4	-0.129181	0.74271	0.74225	1	13681	0	0.045043	0.81861	0.81815	0.999992	15326	0	0.045043	0.74225	0.12945
13682	OCM2	4	-0.129181	0.74271	0.74225	1	13682	0	0.23341	0.052661	0.11635	0.947162	2341	1	0.23341	0.11635	0.934234
13683	WDR73	4	-0.129181	0.74271	0.74225	1	13683	0	0.093289	0.70669	0.70602	0.999992	13190	0	0.093289	0.70602	0.151183
13684	CSGALNACT2	4	-0.129181	0.74271	0.74225	1	13684	0	-0.013523	0.063902	0.13122	0.953575	2614	1	-0.013523	0.13122	0.882
13685	RHBDF2	4	-0.129181	0.74271	0.74225	1	13685	0	-0.026296	0.47453	0.505	0.999992	9360	1	-0.026296	0.505	0.296709
13686	ADAMTS9	4	-0.129181	0.74271	0.74225	1	13686	0	0.059913	0.28699	0.3859	0.999992	7236	1	0.059913	0.3859	0.413525
13687	KTN1	4	-0.129181	0.74271	0.74225	1	13687	0	0.079606	0.23935	0.35666	0.999992	6699	2	0.079606	0.35666	0.447746
13688	GAGE12J	4	-0.129181	0.74271	0.74225	1	13688	0	-0.058737	0.41073	0.46142	0.999992	8558	1	-0.058737	0.46142	0.335904
13689	SYNDIG1L	4	-0.128812	0.74334	0.74284	1	13689	0	-0.22881	0.5003	0.5236	0.999992	9703	1	-0.22881	0.5236	0.281
13690	MNAT1	4	-0.128812	0.74334	0.74284	1	13690	0	-0.11725	0.10763	0.18848	0.980672	3663	1	-0.11725	0.18848	0.724735
13691	TOM1L2	4	-0.128812	0.74334	0.74284	1	13691	0	0.0059687	0.30493	0.39614	0.999992	7410	1	0.0059687	0.39614	0.402151
13692	TBXA2R	4	-0.128812	0.74334	0.74284	1	13692	0	0.24111	0.55633	0.56673	0.999992	10542	1	0.24111	0.56673	0.246624
13693	EPHA8	4	-0.128812	0.74334	0.74284	1	13693	0	-0.29211	0.86287	0.86243	0.999992	16200	0	-0.29211	0.74284	0.129105
13694	CNKSR1	4	-0.128812	0.74334	0.74284	1	13694	0	0.20779	0.15302	0.24689	0.994774	4726	2	0.20779	0.24689	0.607497
13695	ANXA6	4	-0.12876	0.74343	0.74295	1	13695	0	0.27759	0.23633	0.35286	0.999992	6630	2	0.27759	0.35286	0.452398
13696	SOWAHB	4	-0.12876	0.74343	0.74295	1	13696	0	0.5752	0.1467	0.23886	0.994774	4576	2	0.5752	0.23886	0.621857
13697	ZNF160	4	-0.128719	0.7435	0.74301	1	13697	0	0.29424	0.53259	0.54797	0.999992	10192	1	0.29424	0.54797	0.261243
13698	NDUFS4	4	-0.128719	0.7435	0.74301	1	13698	0	0.03664	0.72115	0.7206	0.999992	13469	0	0.03664	0.7206	0.142306
13699	LOC645382	4	-0.128666	0.74359	0.74311	1	13699	0	-0.2272	0.73868	0.73817	0.999992	13783	0	-0.2272	0.73817	0.131844
13700	KRT31	4	-0.128666	0.74359	0.74311	1	13700	0	0.18778	0.53386	0.54893	0.999992	10213	1	0.18778	0.54893	0.260483
13701	PROL1	4	-0.128666	0.74359	0.74311	1	13701	0	-0.12511	0.57555	0.58267	0.999992	10822	1	-0.12511	0.58267	0.234577
13702	ITFG3	4	-0.128596	0.74371	0.74324	1	13702	0	-0.076797	0.69781	0.69716	0.999992	13020	0	-0.076797	0.69716	0.156668
13703	DPH3P1	4	-0.128526	0.74383	0.74335	1	13703	0	-0.38043	0.43286	0.47627	0.999992	8830	1	-0.38043	0.47627	0.322147
13704	CREB3L4	4	-0.128526	0.74383	0.74335	1	13704	0	-0.43098	0.28699	0.3859	0.999992	7235	1	-0.43098	0.3859	0.413525
13705	MYLK	4	-0.128526	0.74383	0.74335	1	13705	0	-0.28405	0.26532	0.37377	0.999992	7027	1	-0.28405	0.37377	0.427396
13706	MYLK2	4	-0.128421	0.74401	0.74354	1	13706	0	0.38996	0.26978	0.37621	0.999992	7072	1	0.38996	0.37621	0.42457
13707	C7orf33	4	-0.128421	0.74401	0.74354	1	13707	0	-0.12359	0.78357	0.78316	0.999992	14661	0	-0.12359	0.74354	0.128696
13708	SRRM4	4	-0.128421	0.74401	0.74354	1	13708	0	-0.019864	0.41711	0.46569	0.999992	8638	1	-0.019864	0.46569	0.331903
13709	PLD4	4	-0.1281	0.74456	0.74406	1	13709	0	0.16151	0.083534	0.1572	0.970475	3092	1	0.16151	0.1572	0.803547
13710	HEG1	4	-0.1281	0.74456	0.74406	1	13710	0	0.62825	0.0083067	0.02396	0.842817	534	2	0.62825	0.02396	1.62051
13711	ACVR2A	4	-0.1281	0.74456	0.74406	1	13711	0	0.13963	0.17378	0.2734	0.999992	5212	1	0.13963	0.2734	0.563201
13712	ATP10D	4	-0.1281	0.74456	0.74406	1	13712	0	-0.14406	0.2514	0.36614	0.999992	6871	1	-0.14406	0.36614	0.436353
13713	CORT	4	-0.1281	0.74456	0.74406	1	13713	0	-0.082353	0.77488	0.77443	0.999992	14468	0	-0.082353	0.74406	0.128392
13714	CSNK2B	4	-0.1281	0.74456	0.74406	1	13714	0	0.027178	0.72713	0.72661	0.999992	13589	0	0.027178	0.72661	0.138699
13715	LAPTM5	4	-0.1281	0.74456	0.74406	1	13715	0	0.52116	0.21952	0.33173	0.999992	6263	1	0.52116	0.33173	0.479215
13716	PAX4	4	-0.1281	0.74456	0.74406	1	13716	0	0.82496	0.034379	0.083489	0.933241	1698	3	0.82496	0.083489	1.07837
13717	GLI1	4	-0.1281	0.74456	0.74406	1	13717	0	0.67146	0.091014	0.1669	0.977938	3246	2	0.67146	0.1669	0.777544
13718	MSMP	4	-0.1281	0.74456	0.74406	1	13718	0	0.33166	0.67331	0.67278	0.999992	12578	0	0.33166	0.67278	0.172127
13719	RGMA	4	-0.1281	0.74456	0.74406	1	13719	0	0.043255	0.038373	0.092161	0.936406	1869	1	0.043255	0.092161	1.03545
13720	POU2AF1	4	-0.1281	0.74456	0.74406	1	13720	0	-0.00012631	0.019557	0.050467	0.902319	1068	1	-0.00012631	0.050467	1.29699
13721	MFSD11	4	-0.1281	0.74456	0.74406	1	13721	0	0.66239	0.05433	0.11859	0.948526	2378	2	0.66239	0.11859	0.925952
13722	SIRPB2	4	-0.1281	0.74456	0.74406	1	13722	0	0.31251	0.21942	0.33162	0.999992	6259	2	0.31251	0.33162	0.479359
13723	SCARB1	4	-0.1281	0.74456	0.74406	1	13723	0	-0.2619	0.34223	0.41823	0.999992	7809	1	-0.2619	0.41823	0.378585
13724	RAB3D	4	-0.1281	0.74456	0.74406	1	13724	0	0.0022525	0.52289	0.54059	0.999992	10027	1	0.0022525	0.54059	0.267132
13725	ZNF417	4	-0.1281	0.74456	0.74406	1	13725	0	0.24199	0.54904	0.56084	0.999992	10438	1	0.24199	0.56084	0.251161
13726	C1orf115	4	-0.1281	0.74456	0.74406	1	13726	0	0.76205	0.035168	0.085157	0.933241	1730	3	0.76205	0.085157	1.06978
13727	MUC21	4	-0.1281	0.74456	0.74406	1	13727	0	0.94895	0.025494	0.063895	0.908365	1338	3	0.94895	0.063895	1.19453
13728	KRT222	4	-0.1281	0.74456	0.74406	1	13728	0	0.0088699	0.60143	0.60499	0.999992	11262	1	0.0088699	0.60499	0.218252
13729	DNAJB3	4	-0.1281	0.74456	0.74406	1	13729	0	0.37638	0.22344	0.33667	0.999992	6350	2	0.37638	0.33667	0.472796
13730	JAM3	4	-0.127791	0.74509	0.7446	1	13730	0	0.15804	0.75836	0.75792	0.999992	14173	0	0.15804	0.7446	0.128077
13731	TRIM50	4	-0.12778	0.74511	0.74463	1	13731	0	0.30078	0.15344	0.24743	0.994774	4737	2	0.30078	0.24743	0.606548
13732	SDR39U1	3	-0.12771	0.74523	0.74547	1	13732	0	0.5567	0.45987	0.46664	0.999992	9154	1	0.5567	0.46664	0.331018
13733	ZNF468	4	-0.127663	0.74531	0.74483	1	13733	0	0.11034	0.50447	0.52667	0.999992	9763	1	0.11034	0.52667	0.278461
13734	C16orf95	4	-0.127663	0.74531	0.74483	1	13734	0	0.49676	0.62648	0.62757	0.999992	11694	1	0.49676	0.62757	0.202338
13735	LSM14A	4	-0.127663	0.74531	0.74483	1	13735	0	0.18173	0.17062	0.26935	0.999502	5140	1	0.18173	0.26935	0.569683
13736	OR8I2	4	-0.127663	0.74531	0.74483	1	13736	0	0.17046	0.32799	0.40967	0.999992	7651	1	0.17046	0.40967	0.387566
13737	CYB561	4	-0.127663	0.74531	0.74483	1	13737	0	0.4409	0.29053	0.38789	0.999992	7277	1	0.4409	0.38789	0.411291
13738	UNC5B	4	-0.127663	0.74531	0.74483	1	13738	0	-0.069756	0.34339	0.41891	0.999992	7822	1	-0.069756	0.41891	0.377879
13739	ASCL5	4	-0.127389	0.74578	0.74531	1	13739	0	0.16945	0.74028	0.73978	0.999992	13821	0	0.16945	0.73978	0.130897
13740	IL2	4	-0.127389	0.74578	0.74531	1	13740	0	-0.20115	0.47519	0.50549	0.999992	9366	1	-0.20115	0.50549	0.296287
13741	LRRC20	4	-0.127389	0.74578	0.74531	1	13741	0	-0.10886	0.85062	0.85003	0.999992	15953	0	-0.10886	0.74531	0.127663
13742	ZNF501	4	-0.127389	0.74578	0.74531	1	13742	0	0.43792	0.022572	0.057281	0.9078	1202	2	0.43792	0.057281	1.24199
13743	BCL2L14	4	-0.127389	0.74578	0.74531	1	13743	0	-0.28661	0.76132	0.76094	0.999992	14230	0	-0.28661	0.74531	0.127663
13744	BRI3	4	-0.127389	0.74578	0.74531	1	13744	0	0.15368	0.80506	0.80468	0.999992	15066	0	0.15368	0.74531	0.127663
13745	LMNTD2	4	-0.127389	0.74578	0.74531	1	13745	0	0.41157	0.023589	0.059616	0.907976	1241	2	0.41157	0.059616	1.22464
13746	CHST5	4	-0.127389	0.74578	0.74531	1	13746	0	0.39105	0.070347	0.13984	0.95698	2789	2	0.39105	0.13984	0.854369
13747	S100A3	4	-0.127389	0.74578	0.74531	1	13747	0	-0.05707	0.67357	0.67301	0.999992	12583	0	-0.05707	0.67301	0.171978
13748	GRIN1	4	-0.127389	0.74578	0.74531	1	13748	0	0.51784	0.10015	0.17873	0.980672	3464	2	0.51784	0.17873	0.747803
13749	TVP23A	4	-0.127389	0.74578	0.74531	1	13749	0	0.30851	0.62107	0.62259	0.999992	11594	1	0.30851	0.62259	0.205798
13750	CD7	4	-0.127389	0.74578	0.74531	1	13750	0	0.38079	0.75308	0.75273	0.999992	14059	0	0.38079	0.74531	0.127663
13751	TFAP2A	4	-0.127389	0.74578	0.74531	1	13751	0	0.47154	0.12148	0.20628	0.984807	3997	2	0.47154	0.20628	0.685543
13752	NLGN1	4	-0.12704	0.74638	0.74591	1	13752	0	0.071764	0.70944	0.70878	0.999992	13232	0	0.071764	0.70878	0.149489
13753	EFR3A	4	-0.12704	0.74638	0.74591	1	13753	0	0.35143	0.1869	0.29023	0.999992	5494	1	0.35143	0.29023	0.537258
13754	GPANK1	4	-0.12704	0.74638	0.74591	1	13754	0	0.71918	0.062092	0.12884	0.953575	2572	2	0.71918	0.12884	0.889949
13755	CD300A	4	-0.12704	0.74638	0.74591	1	13755	0	-0.018096	0.91807	0.91785	0.999992	17278	0	-0.018096	0.74591	0.127314
13756	C11orf87	4	-0.12704	0.74638	0.74591	1	13756	0	-0.15375	0.69492	0.6943	0.999992	12958	0	-0.15375	0.6943	0.158453
13757	PLXNB3	4	-0.12704	0.74638	0.74591	1	13757	0	0.025972	0.27772	0.38069	0.999992	7153	1	0.025972	0.38069	0.419429
13758	RASSF7	4	-0.12704	0.74638	0.74591	1	13758	0	0.41404	0.10307	0.18246	0.980672	3548	2	0.41404	0.18246	0.738832
13759	NRP1	4	-0.12704	0.74638	0.74591	1	13759	0	0.34525	0.68165	0.68106	0.999992	12710	0	0.34525	0.68106	0.166815
13760	SLCO4C1	4	-0.12704	0.74638	0.74591	1	13760	0	-0.096025	0.46418	0.49769	0.999992	9209	1	-0.096025	0.49769	0.303041
13761	ZIK1	4	-0.12704	0.74638	0.74591	1	13761	0	0.12311	0.6143	0.6164	0.999992	11482	1	0.12311	0.6164	0.210137
13762	C9	4	-0.12704	0.74638	0.74591	1	13762	0	-0.14064	0.78775	0.78734	0.999992	14737	0	-0.14064	0.74591	0.127314
13763	ENTPD7	4	-0.12704	0.74638	0.74591	1	13763	0	0.24486	0.55501	0.56567	0.999992	10520	1	0.24486	0.56567	0.247437
13764	ABHD17C	4	-0.12704	0.74638	0.74591	1	13764	0	0.51089	0.034901	0.084587	0.933241	1717	2	0.51089	0.084587	1.0727
13765	KCNIP3	4	-0.126848	0.74671	0.74626	1	13765	0	0.017966	0.81519	0.8148	0.999992	15259	0	0.017966	0.74626	0.12711
13766	ZCCHC8	4	-0.126848	0.74671	0.74626	1	13766	0	0.019121	0.62901	0.62991	0.999992	11735	1	0.019121	0.62991	0.200721
13767	PPAP2B	4	-0.126848	0.74671	0.74626	1	13767	0	-0.1106	0.43255	0.47605	0.999992	8826	1	-0.1106	0.47605	0.322347
13768	CXCL17	4	-0.126796	0.7468	0.74635	1	13768	0	-0.27871	0.93606	0.93596	0.999992	17617	0	-0.27871	0.74635	0.127057
13769	MAPK14	4	-0.126796	0.7468	0.74635	1	13769	0	0.040433	0.68092	0.68035	0.999992	12699	0	0.040433	0.68035	0.167268
13770	CPQ	4	-0.126755	0.74687	0.74642	1	13770	0	0.45037	0.080523	0.15323	0.967616	3021	2	0.45037	0.15323	0.814656
13771	TSPY10	4	-0.126755	0.74687	0.74642	1	13771	0	-0.030825	0.80321	0.8028	0.999992	15037	0	-0.030825	0.74642	0.127017
13772	PRSS12	4	-0.12672	0.74693	0.7465	1	13772	0	0.38937	0.29095	0.38812	0.999992	7281	1	0.38937	0.38812	0.411034
13773	CNTNAP2	4	-0.12672	0.74693	0.7465	1	13773	0	0.35883	0.59612	0.60032	0.999992	11169	1	0.35883	0.60032	0.221617
13774	PDCL2	4	-0.126656	0.74704	0.7466	1	13774	0	-0.27012	0.82672	0.82617	0.999992	15488	0	-0.27012	0.7466	0.126912
13775	RGS7BP	4	-0.126656	0.74704	0.7466	1	13775	0	-0.38487	0.46969	0.50154	0.999992	9289	1	-0.38487	0.50154	0.299694
13776	S100A11	4	-0.126656	0.74704	0.7466	1	13776	0	-0.3153	0.72065	0.72008	0.999992	13453	0	-0.3153	0.72008	0.142619
13777	FUT3	4	-0.12661	0.74712	0.74668	1	13777	0	0.33369	0.069367	0.13853	0.956128	2763	2	0.33369	0.13853	0.858456
13778	SLC25A37	4	-0.12661	0.74712	0.74668	1	13778	0	0.12307	0.20316	0.31084	0.999992	5898	1	0.12307	0.31084	0.507463
13779	CENPB	3	-0.126586	0.74716	0.7474	1	13779	0	-0.26315	0.93246	0.93261	0.999992	17560	0	-0.26315	0.7474	0.126447
13780	IFNA14	4	-0.126569	0.74719	0.74675	1	13780	0	-0.024833	0.65213	0.65166	0.999992	12195	1	-0.024833	0.65166	0.185979
13781	USH1C	4	-0.126569	0.74719	0.74675	1	13781	0	-0.1831	0.50817	0.52944	0.999992	9829	1	-0.1831	0.52944	0.276183
13782	HIST1H4K	4	-0.126412	0.74746	0.74701	1	13782	0	0.71663	0.10702	0.18767	0.980672	3648	2	0.71663	0.18767	0.726605
13783	PIGH	4	-0.126412	0.74746	0.74701	1	13783	0	0.097235	0.45496	0.49128	0.999992	9087	1	0.097235	0.49128	0.308671
13784	PRR23B	4	-0.126412	0.74746	0.74701	1	13784	0	0.01346	0.60391	0.60717	0.999992	11302	1	0.01346	0.60717	0.21669
13785	TET3	4	-0.126412	0.74746	0.74701	1	13785	0	0.20918	0.20137	0.30859	0.999992	5857	2	0.20918	0.30859	0.510618
13786	KRTAP6-2	4	-0.126412	0.74746	0.74701	1	13786	0	0.47844	0.68182	0.68122	0.999992	12714	0	0.47844	0.68122	0.166713
13787	DBH	4	-0.126412	0.74746	0.74701	1	13787	0	1.0181	0.0073981	0.021789	0.842817	483	3	1.0181	0.021789	1.66176
13788	CCDC94	4	-0.126278	0.74769	0.74724	1	13788	0	0.34989	0.1865	0.2897	0.999992	5490	2	0.34989	0.2897	0.538052
13789	CKMT1B	4	-0.126278	0.74769	0.74724	1	13789	0	0.21746	0.75358	0.75321	0.999992	14071	0	0.21746	0.74724	0.12654
13790	ODF4	4	-0.126278	0.74769	0.74724	1	13790	0	0.060575	0.78807	0.78765	0.999992	14742	0	0.060575	0.74724	0.12654
13791	TMBIM6	3	-0.126238	0.74776	0.74804	1	13791	0	-0.011127	0.61703	0.61731	0.999992	11524	0	-0.011127	0.61731	0.209497
13792	RAB3C	4	-0.126209	0.74781	0.74736	1	13792	0	-0.15181	0.8039	0.8035	0.999992	15047	0	-0.15181	0.74736	0.12647
13793	STAT1	4	-0.126209	0.74781	0.74736	1	13793	0	-0.071891	0.38675	0.44599	0.999992	8264	1	-0.071891	0.44599	0.350675
13794	PITHD1	4	-0.126209	0.74781	0.74736	1	13794	0	0.027445	0.65997	0.65944	0.999992	12342	1	0.027445	0.65944	0.180825
13795	SETD3	4	-0.126209	0.74781	0.74736	1	13795	0	0.39155	0.027104	0.06743	0.913495	1400	2	0.39155	0.06743	1.17115
13796	PROSER1	4	-0.126145	0.74792	0.74748	1	13796	0	0.0537	0.093197	0.16971	0.97996	3304	1	0.0537	0.16971	0.770293
13797	SAP30L	4	-0.126145	0.74792	0.74748	1	13797	0	-0.29488	0.28279	0.38356	0.999992	7198	1	-0.29488	0.38356	0.416167
13798	OR52B2	4	-0.126017	0.74814	0.74769	1	13798	0	-0.26357	0.28922	0.38717	0.999992	7262	1	-0.26357	0.38717	0.412098
13799	HOXB7	4	-0.126017	0.74814	0.74769	1	13799	0	0.12302	0.83523	0.83462	0.999992	15655	0	0.12302	0.74769	0.126278
13800	ATP2C2	4	-0.126017	0.74814	0.74769	1	13800	0	0.071637	0.47108	0.50253	0.999992	9306	1	0.071637	0.50253	0.298838
13801	HIST1H2BJ	4	-0.126017	0.74814	0.74769	1	13801	0	0.4773	0.13085	0.21839	0.990283	4207	2	0.4773	0.21839	0.660767
13802	BAHCC1	4	-0.126017	0.74814	0.74769	1	13802	0	0.49552	0.18694	0.29026	0.999992	5498	2	0.49552	0.29026	0.537213
13803	OR10K2	4	-0.126017	0.74814	0.74769	1	13803	0	0.81709	0.041985	0.099893	0.936831	2032	3	0.81709	0.099893	1.00046
13804	TOP3B	4	-0.126017	0.74814	0.74769	1	13804	0	0.51359	0.18222	0.28418	0.999992	5400	2	0.51359	0.28418	0.546406
13805	GPR22	4	-0.126017	0.74814	0.74769	1	13805	0	0.39327	0.12628	0.21245	0.98903	4098	2	0.39327	0.21245	0.672743
13806	OSTF1	4	-0.126017	0.74814	0.74769	1	13806	0	-0.032731	0.8371	0.83642	0.999992	15696	0	-0.032731	0.74769	0.126278
13807	ASTN1	4	-0.126017	0.74814	0.74769	1	13807	0	-0.12395	0.34586	0.42041	0.999992	7853	1	-0.12395	0.42041	0.376327
13808	RALA	4	-0.126017	0.74814	0.74769	1	13808	0	0.25141	0.76808	0.7677	0.999992	14343	0	0.25141	0.74769	0.126278
13809	CT45A1	2	-0.125907	0.74833	0.7478	1	13809	0	0.26114	0.46768	0.46765	0.999992	9260	0	0.26114	0.46765	0.330079
13810	CES3	4	-0.125889	0.74836	0.74791	1	13810	0	-0.084829	0.70179	0.70112	0.999992	13096	0	-0.084829	0.70112	0.154208
13811	ZNRF1	4	-0.125889	0.74836	0.74791	1	13811	0	-0.10554	0.86863	0.86819	0.999992	16307	0	-0.10554	0.74791	0.126151
13812	CCL14	4	-0.12586	0.74841	0.74796	1	13812	0	0.28387	0.15046	0.24366	0.994774	4662	2	0.28387	0.24366	0.613216
13813	ISCU	4	-0.125669	0.74874	0.74828	1	13813	0	0.094887	0.42091	0.4682	0.999992	8677	1	0.094887	0.4682	0.329569
13814	KCNH1	4	-0.125669	0.74874	0.74828	1	13814	0	0.73429	0.036736	0.088584	0.934475	1801	2	0.73429	0.088584	1.05264
13815	FCER1G	4	-0.125669	0.74874	0.74828	1	13815	0	-0.034915	0.76158	0.7612	0.999992	14238	0	-0.034915	0.74828	0.125936
13816	TAL2	4	-0.125669	0.74874	0.74828	1	13816	0	0.47728	0.067799	0.13643	0.954884	2720	2	0.47728	0.13643	0.86509
13817	LRRC55	4	-0.125669	0.74874	0.74828	1	13817	0	-0.29428	0.66378	0.66317	0.999992	12413	1	-0.29428	0.66317	0.178375
13818	ZNF750	4	-0.125669	0.74874	0.74828	1	13818	0	-0.0053648	0.61737	0.61918	0.999992	11526	1	-0.0053648	0.61918	0.208183
13819	SYVN1	4	-0.125669	0.74874	0.74828	1	13819	0	-0.25195	0.76482	0.76444	0.999992	14293	0	-0.25195	0.74828	0.125936
13820	IKZF4	4	-0.125669	0.74874	0.74828	1	13820	0	0.48853	0.64439	0.64433	0.999992	12044	1	0.48853	0.64433	0.190892
13821	ZNF812	4	-0.125431	0.74915	0.74874	1	13821	0	0.52037	0.033575	0.081703	0.928436	1677	2	0.52037	0.081703	1.08776
13822	PLEKHA1	4	-0.125431	0.74915	0.74874	1	13822	0	0.52442	0.074088	0.14482	0.961136	2865	2	0.52442	0.14482	0.839171
13823	ZNF816	4	-0.125431	0.74915	0.74874	1	13823	0	0.20996	0.20108	0.30823	0.999992	5850	2	0.20996	0.30823	0.511125
13824	APMAP	4	-0.125431	0.74915	0.74874	1	13824	0	0.24078	0.19115	0.2956	0.999992	5607	2	0.24078	0.2956	0.529296
13825	GAS2L2	4	-0.125211	0.74953	0.7491	1	13825	0	0.2827	0.34505	0.41994	0.999992	7845	1	0.2827	0.41994	0.376813
13826	BAZ2B	4	-0.125211	0.74953	0.7491	1	13826	0	-0.17308	0.63284	0.63346	0.999992	11808	1	-0.17308	0.63346	0.198281
13827	ARMCX5	4	-0.125211	0.74953	0.7491	1	13827	0	0.063863	0.36637	0.43311	0.999992	8056	1	0.063863	0.43311	0.363402
13828	LONRF2	4	-0.125211	0.74953	0.7491	1	13828	0	0.18848	0.0093381	0.026444	0.84537	596	1	0.18848	0.026444	1.57767
13829	VWA8	4	-0.125211	0.74953	0.7491	1	13829	0	0.20393	0.61389	0.61602	0.999992	11469	1	0.20393	0.61602	0.210405
13830	VPS26B	4	-0.125211	0.74953	0.7491	1	13830	0	0.022044	0.41806	0.46631	0.999992	8645	1	0.022044	0.46631	0.331325
13831	TMEM106A	4	-0.125211	0.74953	0.7491	1	13831	0	0.12723	0.38829	0.44698	0.999992	8284	1	0.12723	0.44698	0.349712
13832	PDF	4	-0.125211	0.74953	0.7491	1	13832	0	-0.0046444	0.44905	0.48726	0.999992	9020	1	-0.0046444	0.48726	0.312239
13833	SPDYA	4	-0.125211	0.74953	0.7491	1	13833	0	0.3672	0.24351	0.36183	0.999992	6791	2	0.3672	0.36183	0.441495
13834	GRM6	4	-0.125211	0.74953	0.7491	1	13834	0	-0.043722	0.85591	0.8554	0.999992	16061	0	-0.043722	0.7491	0.12546
13835	ZNF385D	4	-0.125211	0.74953	0.7491	1	13835	0	0.4252	0.071488	0.14136	0.95864	2811	2	0.4252	0.14136	0.849673
13836	PAH	4	-0.125211	0.74953	0.7491	1	13836	0	0.65535	0.016108	0.042463	0.881193	912	2	0.65535	0.042463	1.37199
13837	PDE6H	4	-0.125008	0.74988	0.74947	1	13837	0	0.1845	0.77837	0.77794	0.999992	14543	0	0.1845	0.74947	0.125246
13838	TMBIM1	4	-0.125008	0.74988	0.74947	1	13838	0	0.004229	0.34643	0.42074	0.999992	7859	1	0.004229	0.42074	0.375986
13839	SMIM14	4	-0.125008	0.74988	0.74947	1	13839	0	0.25677	0.23637	0.35292	0.999992	6633	1	0.25677	0.35292	0.452324
13840	MMGT1	4	-0.124962	0.74996	0.74955	1	13840	0	-0.16598	0.30836	0.39816	0.999992	7453	1	-0.16598	0.39816	0.399942
13841	SULT1A2	4	-0.124962	0.74996	0.74955	1	13841	0	-0.34018	0.51788	0.53674	0.999992	9961	1	-0.34018	0.53674	0.270236
13842	AKR1E2	4	-0.124962	0.74996	0.74955	1	13842	0	0.23077	0.75745	0.75703	0.999992	14153	0	0.23077	0.74955	0.125199
13843	C11orf16	4	-0.124927	0.75002	0.74962	1	13843	0	-0.072338	0.88663	0.8863	0.999992	16667	0	-0.072338	0.74962	0.125159
13844	CBLC	4	-0.124806	0.75023	0.74981	1	13844	0	-0.00050389	0.74551	0.74502	0.999992	13918	0	-0.00050389	0.74502	0.127832
13845	ZNF287	4	-0.124806	0.75023	0.74981	1	13845	0	0.42781	0.1527	0.24648	0.994774	4717	2	0.42781	0.24648	0.608218
13846	PLB1	4	-0.124806	0.75023	0.74981	1	13846	0	-0.18286	0.61674	0.61859	0.999992	11521	1	-0.18286	0.61859	0.208597
13847	DYX1C1	4	-0.124806	0.75023	0.74981	1	13847	0	-0.18042	0.74408	0.7436	0.999992	13898	0	-0.18042	0.7436	0.128661
13848	FAS	4	-0.124806	0.75023	0.74981	1	13848	0	0.25178	0.24251	0.36056	0.999992	6773	2	0.25178	0.36056	0.443022
13849	ASCL2	4	-0.124806	0.75023	0.74981	1	13849	0	1.2513	0.0039915	0.013412	0.794123	316	3	1.2513	0.013412	1.87251
13850	THAP11	4	-0.124424	0.75089	0.75048	1	13850	0	0.32335	0.17061	0.26932	0.999502	5138	2	0.32335	0.26932	0.569731
13851	WTIP	4	-0.124424	0.75089	0.75048	1	13851	0	-0.080729	0.87692	0.87648	0.999992	16478	0	-0.080729	0.75048	0.124661
13852	SERPINB4	4	-0.124424	0.75089	0.75048	1	13852	0	0.57399	0.094386	0.17122	0.980672	3325	2	0.57399	0.17122	0.766446
13853	PAQR5	4	-0.124424	0.75089	0.75048	1	13853	0	0.64086	0.013709	0.036776	0.881193	789	2	0.64086	0.036776	1.43444
13854	NDUFAF6	4	-0.124424	0.75089	0.75048	1	13854	0	0.15635	0.60966	0.61217	0.999992	11407	1	0.15635	0.61217	0.213128
13855	FBXL8	4	-0.124424	0.75089	0.75048	1	13855	0	-0.27804	0.77837	0.77794	0.999992	14545	0	-0.27804	0.75048	0.124661
13856	SLC36A3	4	-0.124424	0.75089	0.75048	1	13856	0	0.2092	0.20381	0.31162	0.999992	5914	2	0.2092	0.31162	0.506375
13857	JSRP1	4	-0.124424	0.75089	0.75048	1	13857	0	0.43973	0.22963	0.34448	0.999992	6482	2	0.43973	0.34448	0.462836
13858	SF3A3	4	-0.124424	0.75089	0.75048	1	13858	0	-0.29926	0.92899	0.92879	0.999992	17499	0	-0.29926	0.75048	0.124661
13859	TMEM60	4	-0.124424	0.75089	0.75048	1	13859	0	0.076245	0.81255	0.81217	0.999992	15206	0	0.076245	0.75048	0.124661
13860	SLC25A32	4	-0.124424	0.75089	0.75048	1	13860	0	0.48685	0.19449	0.29987	0.999992	5679	2	0.48685	0.29987	0.523067
13861	PMF1-BGLAP	4	-0.124424	0.75089	0.75048	1	13861	0	0.25319	0.087449	0.16219	0.975355	3171	2	0.25319	0.16219	0.789976
13862	IQGAP3	4	-0.124424	0.75089	0.75048	1	13862	0	0.32697	0.40521	0.4579	0.999992	8492	1	0.32697	0.4579	0.339229
13863	DDX4	4	-0.124424	0.75089	0.75048	1	13863	0	-0.2457	0.23798	0.35493	0.999992	6667	1	-0.2457	0.35493	0.449857
13864	YES1	4	-0.124424	0.75089	0.75048	1	13864	0	-0.075138	0.75678	0.75639	0.999992	14137	0	-0.075138	0.75048	0.124661
13865	SH2D3A	4	-0.124123	0.75141	0.751	1	13865	0	0.48996	0.063296	0.13042	0.953575	2598	2	0.48996	0.13042	0.884656
13866	LIMS3	4	-0.124123	0.75141	0.751	1	13866	0	0.13502	0.31563	0.40241	0.999992	7526	1	0.13502	0.40241	0.395331
13867	TP53INP2	4	-0.124088	0.75147	0.75108	1	13867	0	0.36889	0.6087	0.61133	0.999992	11392	1	0.36889	0.61133	0.213724
13868	PIF1	3	-0.124083	0.75148	0.75173	1	13868	0	0.94668	0.011848	0.031467	0.865442	714	2	0.94668	0.031467	1.50214
13869	WDR6	4	-0.124007	0.75161	0.75123	1	13869	0	-0.1703	0.81598	0.81559	0.999992	15272	0	-0.1703	0.75123	0.124227
13870	KIAA0513	4	-0.124007	0.75161	0.75123	1	13870	0	-0.13587	0.41395	0.46358	0.999992	8599	1	-0.13587	0.46358	0.333875
13871	C5orf47	4	-0.124007	0.75161	0.75123	1	13871	0	0.30857	0.040845	0.097434	0.936831	1974	2	0.30857	0.097434	1.01129
13872	COL10A1	4	-0.124007	0.75161	0.75123	1	13872	0	0.39462	0.46673	0.49948	0.999992	9244	1	0.39462	0.49948	0.301482
13873	CCNL2	4	-0.123915	0.75177	0.7514	1	13873	0	0.17459	0.64575	0.64563	0.999992	12076	1	0.17459	0.64563	0.190016
13874	SV2C	4	-0.123915	0.75177	0.7514	1	13874	0	0.34863	0.23968	0.35705	0.999992	6709	2	0.34863	0.35705	0.447271
13875	OGFOD2	4	-0.123915	0.75177	0.7514	1	13875	0	0.55491	0.18501	0.28779	0.999992	5456	2	0.55491	0.28779	0.540924
13876	JOSD1	4	-0.123875	0.75184	0.75147	1	13876	0	0.32657	0.10719	0.1879	0.980672	3652	2	0.32657	0.1879	0.726073
13877	CSTF1	4	-0.12358	0.75235	0.752	1	13877	0	0.39164	0.10197	0.18106	0.980672	3515	2	0.39164	0.18106	0.742177
13878	ZNF662	4	-0.12358	0.75235	0.752	1	13878	0	0.60869	0.10844	0.18957	0.980672	3688	2	0.60869	0.18957	0.72223
13879	S100A7A	4	-0.12358	0.75235	0.752	1	13879	0	0.2915	0.66431	0.66371	0.999992	12424	1	0.2915	0.66371	0.178022
13880	WFDC2	4	-0.12358	0.75235	0.752	1	13880	0	-0.046075	0.5686	0.57682	0.999992	10716	1	-0.046075	0.57682	0.23896
13881	INTS5	4	-0.12358	0.75235	0.752	1	13881	0	-0.46667	0.686	0.68544	0.999992	12815	0	-0.46667	0.68544	0.164031
13882	SPECC1	4	-0.12358	0.75235	0.752	1	13882	0	0.41049	0.048982	0.11139	0.946818	2237	2	0.41049	0.11139	0.953154
13883	COX7A2	4	-0.12358	0.75235	0.752	1	13883	0	-0.18366	0.11388	0.19656	0.982471	3813	1	-0.18366	0.19656	0.706505
13884	POLH	4	-0.12358	0.75235	0.752	1	13884	0	-0.081147	0.85333	0.85275	0.999992	16008	0	-0.081147	0.752	0.123782
13885	ENTHD2	4	-0.12358	0.75235	0.752	1	13885	0	0.087396	0.075802	0.14709	0.962154	2913	2	0.087396	0.14709	0.832417
13886	VAV1	4	-0.12358	0.75235	0.752	1	13886	0	0.50461	0.10961	0.19112	0.980672	3717	2	0.50461	0.19112	0.718694
13887	ZNF442	4	-0.12358	0.75235	0.752	1	13887	0	0.1556	0.21006	0.31969	0.999992	6055	1	0.1556	0.31969	0.495271
13888	CDX1	4	-0.12358	0.75235	0.752	1	13888	0	-0.07011	0.082147	0.15539	0.9693	3063	1	-0.07011	0.15539	0.808577
13889	POLDIP3	4	-0.12358	0.75235	0.752	1	13889	0	-0.24951	0.54743	0.55955	0.999992	10410	1	-0.24951	0.55955	0.252161
13890	IDO2	4	-0.12358	0.75235	0.752	1	13890	0	0.010338	0.58753	0.59282	0.999992	11025	1	0.010338	0.59282	0.227077
13891	NANOGNB	3	-0.123384	0.75269	0.7529	1	13891	0	-0.26882	0.78192	0.78204	0.999992	14622	0	-0.26882	0.7529	0.123263
13892	LCN15	4	-0.123182	0.75304	0.75268	1	13892	0	-0.33497	0.64625	0.64609	0.999992	12089	1	-0.33497	0.64609	0.189707
13893	SLC50A1	4	-0.123182	0.75304	0.75268	1	13893	0	-0.0103	0.51232	0.53246	0.999992	9884	1	-0.0103	0.53246	0.273713
13894	GATA6	4	-0.123182	0.75304	0.75268	1	13894	0	-0.21677	0.77208	0.7717	0.999992	14416	0	-0.21677	0.75268	0.12339
13895	RAB5C	4	-0.123182	0.75304	0.75268	1	13895	0	0.036215	0.13482	0.22352	0.992092	4301	1	0.036215	0.22352	0.650684
13896	HCST	4	-0.123182	0.75304	0.75268	1	13896	0	0.57049	0.050235	0.1131	0.946818	2273	2	0.57049	0.1131	0.946537
13897	DLK2	4	-0.123182	0.75304	0.75268	1	13897	0	-0.056616	0.56917	0.5773	0.999992	10725	1	-0.056616	0.5773	0.238598
13898	ZNF613	4	-0.123061	0.75325	0.75288	1	13898	0	-0.035896	0.17517	0.27516	0.999992	5244	1	-0.035896	0.27516	0.560415
13899	TNFSF13	4	-0.123021	0.75332	0.75295	1	13899	0	-0.30063	0.97081	0.97076	0.999992	18321	0	-0.30063	0.75295	0.123234
13900	INS	4	-0.123021	0.75332	0.75295	1	13900	0	0.10688	0.81909	0.81861	0.999992	15333	0	0.10688	0.75295	0.123234
13901	SPN	4	-0.122969	0.75341	0.75304	1	13901	0	0.37938	0.41984	0.46748	0.999992	8664	1	0.37938	0.46748	0.330237
13902	TRIM45	4	-0.122969	0.75341	0.75304	1	13902	0	0.046125	0.014483	0.038653	0.881193	830	1	0.046125	0.038653	1.41282
13903	TM4SF5	3	-0.122894	0.75354	0.75374	1	13903	0	-0.14288	0.87255	0.87268	0.999992	16382	0	-0.14288	0.75374	0.122778
13904	NDUFA10	4	-0.122876	0.75357	0.7532	1	13904	0	-0.055433	0.26032	0.37105	0.999992	6971	1	-0.055433	0.37105	0.430568
13905	RNASE3	4	-0.122876	0.75357	0.7532	1	13905	0	0.65463	0.11549	0.19856	0.982471	3850	2	0.65463	0.19856	0.702108
13906	UQCC1	4	-0.122876	0.75357	0.7532	1	13906	0	0.63028	0.032483	0.079273	0.923432	1635	2	0.63028	0.079273	1.10087
13907	PLSCR3	4	-0.122531	0.75417	0.7538	1	13907	0	0.28556	0.67659	0.67598	0.999992	12629	0	0.28556	0.67598	0.170066
13908	FKBP8	4	-0.122531	0.75417	0.7538	1	13908	0	0.45407	0.13709	0.22648	0.992829	4345	2	0.45407	0.22648	0.64497
13909	MRAS	4	-0.122531	0.75417	0.7538	1	13909	0	-0.12193	0.31487	0.40198	0.999992	7517	1	-0.12193	0.40198	0.395796
13910	RAB28	4	-0.122531	0.75417	0.7538	1	13910	0	-0.013457	0.066518	0.13471	0.953575	2686	1	-0.013457	0.13471	0.8706
13911	ATM	4	-0.122531	0.75417	0.7538	1	13911	0	0.033329	0.79054	0.7901	0.999992	14797	0	0.033329	0.7538	0.122744
13912	WAPAL	4	-0.122531	0.75417	0.7538	1	13912	0	-0.41588	0.83758	0.8369	0.999992	15708	0	-0.41588	0.7538	0.122744
13913	CYLC1	4	-0.122531	0.75417	0.7538	1	13913	0	-0.27681	0.77415	0.7737	0.999992	14451	0	-0.27681	0.7538	0.122744
13914	GPSM2	4	-0.122531	0.75417	0.7538	1	13914	0	0.067778	0.25706	0.36931	0.999992	6932	1	0.067778	0.36931	0.432609
13915	MARVELD2	4	-0.122531	0.75417	0.7538	1	13915	0	0.13069	0.065285	0.13308	0.953575	2651	2	0.13069	0.13308	0.875887
13916	HIST1H3B	4	-0.122531	0.75417	0.7538	1	13916	0	0.29459	0.24997	0.36537	0.999992	6859	1	0.29459	0.36537	0.437267
13917	C4orf45	4	-0.122531	0.75417	0.7538	1	13917	0	0.41032	0.10036	0.179	0.980672	3469	2	0.41032	0.179	0.747147
13918	DDHD1	4	-0.122531	0.75417	0.7538	1	13918	0	0.76146	0.11162	0.1937	0.982471	3750	2	0.76146	0.1937	0.71287
13919	RNF181	4	-0.122531	0.75417	0.7538	1	13919	0	0.046526	0.47307	0.50397	0.999992	9337	1	0.046526	0.50397	0.297595
13920	NISCH	4	-0.122531	0.75417	0.7538	1	13920	0	-0.087262	0.053085	0.11689	0.947162	2350	1	-0.087262	0.11689	0.932223
13921	YWHAZ	4	-0.122531	0.75417	0.7538	1	13921	0	0.22755	0.54506	0.55769	0.999992	10382	1	0.22755	0.55769	0.253607
13922	VRTN	4	-0.122531	0.75417	0.7538	1	13922	0	0.36225	0.048982	0.11139	0.946818	2239	2	0.36225	0.11139	0.953154
13923	METTL2A	4	-0.122531	0.75417	0.7538	1	13923	0	0.13931	0.72765	0.72715	0.999992	13595	0	0.13931	0.72715	0.138376
13924	AK5	4	-0.122531	0.75417	0.7538	1	13924	0	0.043528	0.57407	0.58139	0.999992	10794	1	0.043528	0.58139	0.235532
13925	LRCH2	4	-0.122531	0.75417	0.7538	1	13925	0	-0.17227	0.84691	0.84629	0.999992	15894	0	-0.17227	0.7538	0.122744
13926	OR2T10	4	-0.122214	0.75472	0.75432	1	13926	0	-0.14674	0.69439	0.6938	0.999992	12949	0	-0.14674	0.6938	0.158766
13927	PRPS1L1	4	-0.122197	0.75475	0.75436	1	13927	0	0.41022	0.060281	0.12643	0.953004	2528	2	0.41022	0.12643	0.89815
13928	TSPAN8	4	-0.122197	0.75475	0.75436	1	13928	0	0.27453	0.71246	0.71174	0.999992	13300	0	0.27453	0.71174	0.147679
13929	THEMIS2	4	-0.122042	0.75502	0.75462	1	13929	0	-0.20722	0.48268	0.51089	0.999992	9460	1	-0.20722	0.51089	0.291673
13930	ZNF777	4	-0.122042	0.75502	0.75462	1	13930	0	-0.19919	0.75874	0.7583	0.999992	14182	0	-0.19919	0.75462	0.122272
13931	POTEC	4	-0.12184	0.75537	0.75497	1	13931	0	-0.18464	0.89692	0.89661	0.999992	16856	0	-0.18464	0.75497	0.12207
13932	HAS3	4	-0.12176	0.75551	0.75511	1	13932	0	-0.31438	0.84192	0.84119	0.999992	15795	0	-0.31438	0.75511	0.12199
13933	KAAG1	4	-0.12176	0.75551	0.75511	1	13933	0	-0.22648	0.70073	0.70003	0.999992	13074	0	-0.22648	0.70003	0.154883
13934	NXF5	4	-0.12176	0.75551	0.75511	1	13934	0	-0.041467	0.63764	0.63787	0.999992	11910	1	-0.041467	0.63787	0.195268
13935	ZFP82	4	-0.12176	0.75551	0.75511	1	13935	0	0.32206	0.24186	0.35973	0.999992	6759	2	0.32206	0.35973	0.444023
13936	DMRTC2	4	-0.12176	0.75551	0.75511	1	13936	0	0.23807	0.2793	0.38157	0.999992	7165	1	0.23807	0.38157	0.418426
13937	C1orf177	4	-0.12176	0.75551	0.75511	1	13937	0	0.19043	0.63035	0.63116	0.999992	11761	1	0.19043	0.63116	0.199861
13938	SCGB1C2	4	-0.121674	0.75566	0.75526	1	13938	0	0.23639	0.59069	0.59556	0.999992	11087	1	0.23639	0.59556	0.225074
13939	OR7D2	4	-0.121593	0.7558	0.7554	1	13939	0	0.14318	0.79539	0.79501	0.999992	14897	0	0.14318	0.7554	0.121823
13940	TNFRSF10D	4	-0.121593	0.7558	0.7554	1	13940	0	0.017055	0.093004	0.16947	0.97996	3300	1	0.017055	0.16947	0.770907
13941	FAM110D	4	-0.121593	0.7558	0.7554	1	13941	0	-0.013626	0.099837	0.17833	0.980672	3455	1	-0.013626	0.17833	0.748776
13942	RAB7B	4	-0.121593	0.7558	0.7554	1	13942	0	0.44586	0.61803	0.61979	0.999992	11535	1	0.44586	0.61979	0.207755
13943	C3orf70	4	-0.121593	0.7558	0.7554	1	13943	0	0.40612	0.18922	0.29311	0.999992	5548	2	0.40612	0.29311	0.532969
13944	SMYD5	4	-0.121593	0.7558	0.7554	1	13944	0	0.14986	0.77442	0.77398	0.999992	14461	0	0.14986	0.7554	0.121823
13945	SLC25A35	4	-0.121467	0.75602	0.75562	1	13945	0	0.12497	0.71663	0.71596	0.999992	13389	0	0.12497	0.71596	0.145111
13946	ROM1	4	-0.121467	0.75602	0.75562	1	13946	0	-0.25652	0.9403	0.94024	0.999992	17710	0	-0.25652	0.75562	0.121697
13947	CAV3	4	-0.121467	0.75602	0.75562	1	13947	0	0.24536	0.24338	0.36166	0.999992	6789	1	0.24536	0.36166	0.4417
13948	ANKRD9	4	-0.121432	0.75608	0.75567	1	13948	0	0.02222	0.56697	0.57549	0.999992	10689	1	0.02222	0.57549	0.239962
13949	MON1B	4	-0.121386	0.75616	0.75577	1	13949	0	0.26402	0.80121	0.80083	0.999992	14999	0	0.26402	0.75577	0.12161
13950	FAM229B	4	-0.121386	0.75616	0.75577	1	13950	0	-0.13228	0.50855	0.52972	0.999992	9834	1	-0.13228	0.52972	0.275954
13951	BCO1	4	-0.121386	0.75616	0.75577	1	13951	0	0.064893	0.75737	0.75696	0.999992	14151	0	0.064893	0.75577	0.12161
13952	BNIP3	4	-0.121386	0.75616	0.75577	1	13952	0	0.075131	0.83772	0.83706	0.999992	15711	0	0.075131	0.75577	0.12161
13953	CDA	4	-0.121346	0.75623	0.75584	1	13953	0	0.77496	0.021624	0.055147	0.9046	1160	3	0.77496	0.055147	1.25848
13954	NPHS2	4	-0.121099	0.75666	0.75629	1	13954	0	0.35462	0.14227	0.23313	0.992829	4463	2	0.35462	0.23313	0.632402
13955	FAM118A	4	-0.121099	0.75666	0.75629	1	13955	0	-0.083113	0.70073	0.70003	0.999992	13078	0	-0.083113	0.70003	0.154883
13956	ACSS3	4	-0.121099	0.75666	0.75629	1	13956	0	0.37	0.69004	0.68944	0.999992	12876	0	0.37	0.68944	0.161504
13957	C1S	4	-0.121099	0.75666	0.75629	1	13957	0	0.30968	0.0069129	0.020611	0.842817	457	2	0.30968	0.020611	1.6859
13958	GNAI3	4	-0.121099	0.75666	0.75629	1	13958	0	-0.015454	0.44644	0.48546	0.999992	8989	1	-0.015454	0.48546	0.313847
13959	GPATCH1	4	-0.121099	0.75666	0.75629	1	13959	0	-0.11324	0.69877	0.69811	0.999992	13035	0	-0.11324	0.69811	0.156076
13960	COL8A1	4	-0.121099	0.75666	0.75629	1	13960	0	0.24143	0.83758	0.8369	0.999992	15706	0	0.24143	0.75629	0.121312
13961	FABP3	4	-0.121099	0.75666	0.75629	1	13961	0	-0.058008	0.52371	0.54123	0.999992	10046	1	-0.058008	0.54123	0.266618
13962	SLC13A2	4	-0.121099	0.75666	0.75629	1	13962	0	0.0004632	0.17231	0.27155	0.999992	5177	1	0.0004632	0.27155	0.56615
13963	SETD2	4	-0.121099	0.75666	0.75629	1	13963	0	-0.093479	0.57505	0.58222	0.999992	10806	1	-0.093479	0.58222	0.234913
13964	SCN7A	4	-0.121099	0.75666	0.75629	1	13964	0	-0.29842	0.90589	0.90558	0.999992	17025	0	-0.29842	0.75629	0.121312
13965	DUSP3	4	-0.120795	0.75719	0.75678	1	13965	0	1.3081	0.0030771	0.01094	0.77618	265	3	1.3081	0.01094	1.96098
13966	CYB5A	4	-0.120795	0.75719	0.75678	1	13966	0	0.1927	0.51324	0.53315	0.999992	9896	1	0.1927	0.53315	0.273151
13967	SHANK3	4	-0.120795	0.75719	0.75678	1	13967	0	0.49425	0.25521	0.36828	0.999992	6916	1	0.49425	0.36828	0.433822
13968	CDKL5	4	-0.120738	0.75729	0.75689	1	13968	0	-0.0062057	0.22873	0.34331	0.999992	6457	1	-0.0062057	0.34331	0.464314
13969	THEMIS	4	-0.120617	0.7575	0.75709	1	13969	0	0.0084245	0.42917	0.47375	0.999992	8782	1	0.0084245	0.47375	0.324451
13970	KCTD12	4	-0.120617	0.7575	0.75709	1	13970	0	0.095711	0.23074	0.34588	0.999992	6505	2	0.095711	0.34588	0.461075
13971	RRNAD1	4	-0.120617	0.7575	0.75709	1	13971	0	0.089167	0.69264	0.69202	0.999992	12917	0	0.089167	0.69202	0.159881
13972	IGSF1	4	-0.120617	0.7575	0.75709	1	13972	0	0.22855	0.066518	0.13471	0.953575	2684	2	0.22855	0.13471	0.8706
13973	PROB1	4	-0.120617	0.7575	0.75709	1	13973	0	-0.18488	0.81928	0.81881	0.999992	15339	0	-0.18488	0.75709	0.120852
13974	PDCD1LG2	4	-0.120617	0.7575	0.75709	1	13974	0	-0.21055	0.34058	0.41723	0.999992	7789	1	-0.21055	0.41723	0.379624
13975	IL9R	4	-0.120617	0.7575	0.75709	1	13975	0	0.31405	0.22662	0.34063	0.999992	6415	2	0.31405	0.34063	0.467717
13976	TMPO	4	-0.120617	0.7575	0.75709	1	13976	0	0.10335	0.18983	0.29393	0.999992	5573	1	0.10335	0.29393	0.531756
13977	RNF144A	4	-0.120617	0.7575	0.75709	1	13977	0	0.1387	0.69646	0.69579	0.999992	12992	0	0.1387	0.69579	0.157522
13978	BMP7	4	-0.120445	0.7578	0.75738	1	13978	0	0.31415	0.75405	0.75368	0.999992	14077	0	0.31415	0.75368	0.122813
13979	RDH5	4	-0.120445	0.7578	0.75738	1	13979	0	-0.11507	0.27882	0.3813	0.999992	7163	1	-0.11507	0.3813	0.418733
13980	ZNF532	4	-0.120445	0.7578	0.75738	1	13980	0	0.57673	0.13243	0.22043	0.991879	4242	2	0.57673	0.22043	0.656729
13981	GPR27	4	-0.120411	0.75786	0.75745	1	13981	0	0.53062	0.14106	0.23159	0.992829	4440	2	0.53062	0.23159	0.63528
13982	CDK19	4	-0.1204	0.75788	0.75746	1	13982	0	-0.39548	0.9588	0.95875	0.999992	18058	0	-0.39548	0.75746	0.12064
13983	AKR1A1	4	-0.120394	0.75789	0.75748	1	13983	0	0.42217	0.73743	0.73693	0.999992	13768	0	0.42217	0.73693	0.132574
13984	NRCAM	4	-0.120365	0.75794	0.75752	1	13984	0	-0.17741	0.83536	0.83474	0.999992	15659	0	-0.17741	0.75752	0.120606
13985	CCKBR	4	-0.120365	0.75794	0.75752	1	13985	0	-0.086907	0.70297	0.70228	0.999992	13121	0	-0.086907	0.70228	0.15349
13986	JDP2	4	-0.120268	0.75811	0.75767	1	13986	0	0.59054	0.15911	0.25464	0.994774	4877	2	0.59054	0.25464	0.594073
13987	WFDC12	4	-0.120268	0.75811	0.75767	1	13987	0	-0.43234	0.78694	0.78655	0.999992	14724	0	-0.43234	0.75767	0.12052
13988	RHOA	4	-0.120268	0.75811	0.75767	1	13988	0	-0.054804	0.78291	0.7825	0.999992	14644	0	-0.054804	0.75767	0.12052
13989	SLC15A4	4	-0.120268	0.75811	0.75767	1	13989	0	0.29626	0.22142	0.33411	0.999992	6301	2	0.29626	0.33411	0.476111
13990	UNC93A	4	-0.120188	0.75825	0.75781	1	13990	0	0.17764	0.31516	0.40216	0.999992	7520	1	0.17764	0.40216	0.395601
13991	IRF2	4	-0.120188	0.75825	0.75781	1	13991	0	0.64923	0.040622	0.096993	0.936831	1965	3	0.64923	0.096993	1.01326
13992	ARR3	4	-0.120188	0.75825	0.75781	1	13992	0	0.19384	0.19157	0.29615	0.999992	5624	2	0.19384	0.29615	0.528488
13993	HFE	4	-0.120125	0.75836	0.75792	1	13993	0	-0.1307	0.59927	0.60308	0.999992	11227	1	-0.1307	0.60308	0.219625
13994	GS1-259H13.2	4	-0.12009	0.75842	0.75798	1	13994	0	0.78862	0.016443	0.043251	0.881193	931	3	0.78862	0.043251	1.364
13995	ZDHHC16	4	-0.12009	0.75842	0.75798	1	13995	0	0.20183	0.19919	0.3058	0.999992	5797	1	0.20183	0.3058	0.514563
13996	DDIT4	4	-0.12009	0.75842	0.75798	1	13996	0	0.077208	0.70362	0.70293	0.999992	13132	0	0.077208	0.70293	0.153088
13997	SIRT5	3	-0.120016	0.75855	0.75886	1	13997	0	-0.16745	0.80166	0.8017	0.999992	15006	0	-0.16745	0.75886	0.119838
13998	ENKUR	4	-0.119976	0.75862	0.75817	1	13998	0	0.24421	0.18091	0.2825	0.999992	5363	1	0.24421	0.2825	0.548982
13999	ZNF667	4	-0.119976	0.75862	0.75817	1	13999	0	0.57234	0.22963	0.34448	0.999992	6475	2	0.57234	0.34448	0.462836
14000	PDE4B	4	-0.119976	0.75862	0.75817	1	14000	0	0.072117	0.42368	0.47003	0.999992	8714	1	0.072117	0.47003	0.327874
14001	MAP3K13	4	-0.119976	0.75862	0.75817	1	14001	0	0.34601	0.19449	0.29987	0.999992	5678	2	0.34601	0.29987	0.523067
14002	TNFRSF18	4	-0.119976	0.75862	0.75817	1	14002	0	0.28909	0.43484	0.47762	0.999992	8854	1	0.28909	0.47762	0.320917
14003	IRX5	4	-0.119976	0.75862	0.75817	1	14003	0	-0.04553	0.082561	0.15595	0.970475	3066	1	-0.04553	0.15595	0.807015
14004	FABP1	4	-0.119976	0.75862	0.75817	1	14004	0	0.46507	0.5511	0.56252	0.999992	10460	1	0.46507	0.56252	0.249862
14005	TPGS2	4	-0.119976	0.75862	0.75817	1	14005	0	0.4663	0.18694	0.29026	0.999992	5499	2	0.4663	0.29026	0.537213
14006	B3GALT6	4	-0.119976	0.75862	0.75817	1	14006	0	-0.38446	0.85837	0.85791	0.999992	16107	0	-0.38446	0.75817	0.120233
14007	OR1J2	4	-0.119976	0.75862	0.75817	1	14007	0	-0.27053	0.61014	0.61258	0.999992	11417	1	-0.27053	0.61258	0.212837
14008	CYP2A7	4	-0.11989	0.75877	0.75833	1	14008	0	0.14839	0.60208	0.60555	0.999992	11271	1	0.14839	0.60555	0.21785
14009	APOA4	4	-0.119873	0.7588	0.75835	1	14009	0	0.4426	0.23982	0.3572	0.999992	6714	2	0.4426	0.3572	0.447089
14010	COG1	4	-0.119821	0.75889	0.75845	1	14010	0	0.3396	0.72296	0.72242	0.999992	13503	0	0.3396	0.72242	0.14121
14011	AHSA2	4	-0.119821	0.75889	0.75845	1	14011	0	-0.10203	0.94683	0.94679	0.999992	17835	0	-0.10203	0.75845	0.120073
14012	PRPH	4	-0.119821	0.75889	0.75845	1	14012	0	0.39009	0.12755	0.21412	0.98903	4132	2	0.39009	0.21412	0.669343
14013	MOG	4	-0.119484	0.75948	0.75908	1	14013	0	0.37406	0.14352	0.23473	0.992829	4493	2	0.37406	0.23473	0.629431
14014	MORC4	4	-0.119484	0.75948	0.75908	1	14014	0	1.0956	0.010244	0.028623	0.856141	639	3	1.0956	0.028623	1.54328
14015	TCP11X2	4	-0.119484	0.75948	0.75908	1	14015	0	0.37653	0.13347	0.22175	0.991879	4261	1	0.37653	0.22175	0.654136
14016	LOC100130370	4	-0.119484	0.75948	0.75908	1	14016	0	0.2571	0.72499	0.72447	0.999992	13537	0	0.2571	0.72447	0.13998
14017	ST13	4	-0.119484	0.75948	0.75908	1	14017	0	-0.1214	0.88433	0.88392	0.999992	16628	0	-0.1214	0.75908	0.119712
14018	HMGCS2	4	-0.119484	0.75948	0.75908	1	14018	0	0.53124	0.040075	0.095824	0.936831	1942	2	0.53124	0.095824	1.01853
14019	STXBP3	4	-0.119484	0.75948	0.75908	1	14019	0	0.27928	0.64182	0.64191	0.999992	11982	1	0.27928	0.64191	0.192526
14020	GLIS2	4	-0.119484	0.75948	0.75908	1	14020	0	0.24217	0.78513	0.78469	0.999992	14701	0	0.24217	0.75908	0.119712
14021	GPR17	4	-0.119484	0.75948	0.75908	1	14021	0	0.17347	0.00028551	0.0010581	0.470527	39	1	0.17347	0.0010581	2.97547
14022	ZFYVE19	4	-0.119484	0.75948	0.75908	1	14022	0	0.064798	0.55351	0.5645	0.999992	10497	1	0.064798	0.5645	0.248336
14023	SPATA20	4	-0.119484	0.75948	0.75908	1	14023	0	0.36073	0.55225	0.56344	0.999992	10481	1	0.36073	0.56344	0.249152
14024	TAS2R60	4	-0.119484	0.75948	0.75908	1	14024	0	0.61267	0.12968	0.21689	0.990268	4175	2	0.61267	0.21689	0.66376
14025	KCTD2	4	-0.119484	0.75948	0.75908	1	14025	0	0.18877	0.14997	0.24301	0.994774	4649	2	0.18877	0.24301	0.614376
14026	SPDYE5	4	-0.119484	0.75948	0.75908	1	14026	0	0.29317	0.62938	0.63026	0.999992	11744	1	0.29317	0.63026	0.20048
14027	FEZF2	4	-0.119484	0.75948	0.75908	1	14027	0	0.60204	0.11963	0.20385	0.984279	3952	2	0.60204	0.20385	0.690689
14028	SIK2	4	-0.119484	0.75948	0.75908	1	14028	0	-0.031251	0.72215	0.72158	0.999992	13490	0	-0.031251	0.72158	0.141716
14029	SCAMP5	4	-0.119484	0.75948	0.75908	1	14029	0	-0.31078	0.32301	0.40666	0.999992	7597	1	-0.31078	0.40666	0.390769
14030	CLNK	4	-0.119484	0.75948	0.75908	1	14030	0	-0.36262	0.77655	0.77611	0.999992	14505	0	-0.36262	0.75908	0.119712
14031	ARMC6	4	-0.119484	0.75948	0.75908	1	14031	0	0.44177	0.24903	0.36488	0.999992	6848	1	0.44177	0.36488	0.43785
14032	QRICH2	4	-0.118975	0.76037	0.75997	1	14032	0	0.25219	0.56362	0.57274	0.999992	10642	1	0.25219	0.57274	0.242042
14033	TOR1AIP2	4	-0.118975	0.76037	0.75997	1	14033	0	0.27038	0.7328	0.73236	0.999992	13680	0	0.27038	0.73236	0.135275
14034	SHISA3	4	-0.118975	0.76037	0.75997	1	14034	0	-0.12428	0.72419	0.72368	0.999992	13519	0	-0.12428	0.72368	0.140453
14035	APOL6	4	-0.118975	0.76037	0.75997	1	14035	0	0.017855	0.73444	0.73396	0.999992	13713	0	0.017855	0.73396	0.134328
14036	AIM1L	4	-0.118975	0.76037	0.75997	1	14036	0	0.017074	0.76677	0.7664	0.999992	14323	0	0.017074	0.75997	0.119204
14037	IRF6	4	-0.118975	0.76037	0.75997	1	14037	0	0.26034	0.82488	0.82433	0.999992	15450	0	0.26034	0.75997	0.119204
14038	HDGFL1	4	-0.118975	0.76037	0.75997	1	14038	0	-0.18861	0.61948	0.62114	0.999992	11568	1	-0.18861	0.62114	0.206811
14039	APOD	4	-0.118975	0.76037	0.75997	1	14039	0	0.15742	0.20714	0.31595	0.999992	5994	1	0.15742	0.31595	0.500382
14040	TDRD1	4	-0.118975	0.76037	0.75997	1	14040	0	-0.043468	0.80291	0.8025	0.999992	15035	0	-0.043468	0.75997	0.119204
14041	ZNF776	4	-0.118975	0.76037	0.75997	1	14041	0	0.81002	0.0057944	0.017888	0.825764	411	2	0.81002	0.017888	1.74744
14042	PLAC1	4	-0.118975	0.76037	0.75997	1	14042	0	0.17032	0.085211	0.15935	0.973989	3122	2	0.17032	0.15935	0.797648
14043	TACR3	4	-0.118975	0.76037	0.75997	1	14043	0	0.45081	0.34944	0.42258	0.999992	7891	1	0.45081	0.42258	0.374091
14044	SPINT3	4	-0.118975	0.76037	0.75997	1	14044	0	-0.021199	0.80291	0.8025	0.999992	15034	0	-0.021199	0.75997	0.119204
14045	PLEKHN1	4	-0.118975	0.76037	0.75997	1	14045	0	0.3457	0.6148	0.61681	0.999992	11490	1	0.3457	0.61681	0.209849
14046	G6PC	4	-0.118975	0.76037	0.75997	1	14046	0	-0.0635	0.72161	0.72105	0.999992	13478	0	-0.0635	0.72105	0.142035
14047	DEFB4B	4	-0.118975	0.76037	0.75997	1	14047	0	-0.043832	0.25079	0.36582	0.999992	6867	1	-0.043832	0.36582	0.436733
14048	SYT8	3	-0.118809	0.76066	0.76099	1	14048	0	0.24737	0.74374	0.74396	0.999992	13893	0	0.24737	0.74396	0.12845
14049	LOC400736	4	-0.118752	0.76076	0.76036	1	14049	0	0.57223	0.21185	0.322	0.999992	6092	2	0.57223	0.322	0.492144
14050	MYO18A	4	-0.118752	0.76076	0.76036	1	14050	0	0.3791	0.56246	0.57181	0.999992	10625	1	0.3791	0.57181	0.242748
14051	TPCN2	4	-0.118684	0.76088	0.76049	1	14051	0	-0.19563	0.28586	0.38526	0.999992	7226	1	-0.19563	0.38526	0.414246
14052	CENPT	4	-0.118684	0.76088	0.76049	1	14052	0	-0.44116	0.89022	0.88989	0.999992	16734	0	-0.44116	0.76049	0.118906
14053	CACNG6	4	-0.11865	0.76094	0.76055	1	14053	0	0.16403	0.74373	0.74326	0.999992	13892	0	0.16403	0.74326	0.128859
14054	GSE1	4	-0.118638	0.76096	0.76056	1	14054	0	0.28314	0.19236	0.29716	0.999992	5633	2	0.28314	0.29716	0.52701
14055	KCNN2	4	-0.11857	0.76108	0.76069	1	14055	0	0.24184	0.53649	0.551	0.999992	10257	1	0.24184	0.551	0.258848
14056	RFX4	4	-0.11857	0.76108	0.76069	1	14056	0	0.65028	0.038373	0.092161	0.936406	1866	2	0.65028	0.092161	1.03545
14057	MRPS17	4	-0.11857	0.76108	0.76069	1	14057	0	-0.069518	0.54502	0.55766	0.999992	10380	1	-0.069518	0.55766	0.253631
14058	SYNE3	4	-0.118507	0.76119	0.76081	1	14058	0	-0.08077	0.25521	0.36828	0.999992	6917	1	-0.08077	0.36828	0.433822
14059	CGB8	4	-0.118433	0.76132	0.76093	1	14059	0	0.80595	0.056942	0.12203	0.948526	2449	2	0.80595	0.12203	0.913533
14060	MCIDAS	4	-0.118433	0.76132	0.76093	1	14060	0	0.04505	0.75823	0.7578	0.999992	14167	0	0.04505	0.7578	0.120445
14061	STX7	4	-0.118433	0.76132	0.76093	1	14061	0	0.26558	0.21416	0.32498	0.999992	6147	2	0.26558	0.32498	0.488143
14062	CLDN18	4	-0.118433	0.76132	0.76093	1	14062	0	0.22169	0.10636	0.18678	0.980672	3629	2	0.22169	0.18678	0.72867
14063	GNAO1	4	-0.118433	0.76132	0.76093	1	14063	0	-0.44059	0.83375	0.83312	0.999992	15632	0	-0.44059	0.76093	0.118655
14064	PAQR7	4	-0.118433	0.76132	0.76093	1	14064	0	0.29855	0.097124	0.1748	0.980672	3392	2	0.29855	0.1748	0.757459
14065	GZF1	4	-0.118433	0.76132	0.76093	1	14065	0	0.090393	0.73238	0.73193	0.999992	13676	0	0.090393	0.73193	0.13553
14066	ABCA13	4	-0.118376	0.76142	0.76105	1	14066	0	-0.029885	0.78513	0.78469	0.999992	14692	0	-0.029885	0.76105	0.118587
14067	CADM4	4	-0.118313	0.76153	0.76115	1	14067	0	0.8007	0.013096	0.035334	0.881193	760	3	0.8007	0.035334	1.45181
14068	ZNF184	4	-0.118313	0.76153	0.76115	1	14068	0	0.49097	0.088795	0.16398	0.976678	3202	2	0.49097	0.16398	0.785209
14069	CAMK2N1	4	-0.118245	0.76165	0.76127	1	14069	0	0.18801	0.38989	0.44798	0.999992	8302	1	0.18801	0.44798	0.348741
14070	MYOG	4	-0.118245	0.76165	0.76127	1	14070	0	0.29111	0.18312	0.28535	0.999992	5412	1	0.29111	0.28535	0.544622
14071	TKTL2	4	-0.118245	0.76165	0.76127	1	14071	0	0.24674	0.037061	0.089277	0.934475	1817	1	0.24674	0.089277	1.04926
14072	HAVCR1	4	-0.118034	0.76202	0.76165	1	14072	0	0.65314	0.089089	0.16436	0.976678	3212	2	0.65314	0.16436	0.784204
14073	DUS1L	4	-0.118034	0.76202	0.76165	1	14073	0	0.31258	0.41405	0.46364	0.999992	8600	1	0.31258	0.46364	0.333819
14074	USP17L8	4	-0.118034	0.76202	0.76165	1	14074	0	-0.058368	0.85495	0.85444	0.999992	16045	0	-0.058368	0.76165	0.118245
14075	CRADD	4	-0.118034	0.76202	0.76165	1	14075	0	-0.16527	0.62901	0.62991	0.999992	11731	1	-0.16527	0.62991	0.200721
14076	EXOC6B	3	-0.117874	0.7623	0.76263	1	14076	0	-0.2675	0.55582	0.55602	0.999992	10532	1	-0.2675	0.55602	0.25491
14077	DYDC1	4	-0.117777	0.76247	0.76213	1	14077	0	0.39333	0.11292	0.19538	0.982471	3785	2	0.39333	0.19538	0.70912
14078	HCRTR2	4	-0.117777	0.76247	0.76213	1	14078	0	-0.076612	0.88332	0.88289	0.999992	16604	0	-0.076612	0.76213	0.117971
14079	ZNF664-FAM101A	4	-0.117777	0.76247	0.76213	1	14079	0	-0.28576	0.095607	0.17284	0.980672	3354	1	-0.28576	0.17284	0.762356
14080	SP140	4	-0.117777	0.76247	0.76213	1	14080	0	-0.065874	0.27487	0.37909	0.999992	7125	1	-0.065874	0.37909	0.421258
14081	RAD23A	4	-0.117777	0.76247	0.76213	1	14081	0	0.0018161	0.62009	0.6217	0.999992	11576	1	0.0018161	0.6217	0.206419
14082	PLIN1	4	-0.117777	0.76247	0.76213	1	14082	0	-0.049638	0.42489	0.47086	0.999992	8728	1	-0.049638	0.47086	0.327108
14083	S100P	4	-0.11772	0.76257	0.76224	1	14083	0	0.30471	0.048315	0.11055	0.946818	2222	2	0.30471	0.11055	0.956441
14084	TRPC6	4	-0.117703	0.7626	0.76226	1	14084	0	0.27005	0.59437	0.59878	0.999992	11139	1	0.27005	0.59878	0.222733
14085	DVL1	4	-0.117686	0.76263	0.7623	1	14085	0	0.8578	0.023486	0.059382	0.907976	1239	2	0.8578	0.059382	1.22635
14086	CST4	4	-0.117652	0.76269	0.76236	1	14086	0	-0.30525	0.81175	0.81134	0.999992	15193	0	-0.30525	0.76236	0.11784
14087	PDLIM5	4	-0.117652	0.76269	0.76236	1	14087	0	0.13535	0.40626	0.45857	0.999992	8499	1	0.13535	0.45857	0.338594
14088	OR5W2	4	-0.117652	0.76269	0.76236	1	14088	0	0.07591	0.79097	0.79052	0.999992	14804	0	0.07591	0.76236	0.11784
14089	STARD9	4	-0.117413	0.76311	0.76276	1	14089	0	0.25096	0.091749	0.16785	0.977938	3269	2	0.25096	0.16785	0.775079
14090	SEPTIN12	4	-0.117413	0.76311	0.76276	1	14090	0	0.34206	0.091097	0.16702	0.977938	3249	2	0.34206	0.16702	0.777232
14091	TMEM38B	4	-0.117413	0.76311	0.76276	1	14091	0	0.27987	0.20515	0.31338	0.999992	5941	2	0.27987	0.31338	0.503929
14092	CCDC24	4	-0.117413	0.76311	0.76276	1	14092	0	-0.020906	0.62334	0.62469	0.999992	11625	1	-0.020906	0.62469	0.204335
14093	FAAH	4	-0.117413	0.76311	0.76276	1	14093	0	-0.1454	0.74408	0.7436	0.999992	13900	0	-0.1454	0.7436	0.128661
14094	ZNF705A	4	-0.117413	0.76311	0.76276	1	14094	0	-0.43071	0.82231	0.82181	0.999992	15404	0	-0.43071	0.76276	0.117612
14095	CORO1B	4	-0.117413	0.76311	0.76276	1	14095	0	0.36178	0.31575	0.40248	0.999992	7528	1	0.36178	0.40248	0.395256
14096	LZTS3	4	-0.117413	0.76311	0.76276	1	14096	0	-0.018141	0.73788	0.73738	0.999992	13772	0	-0.018141	0.73738	0.132309
14097	CELF4	4	-0.117413	0.76311	0.76276	1	14097	0	0.32966	0.042048	0.10002	0.936901	2033	1	0.32966	0.10002	0.999913
14098	C15orf26	4	-0.117413	0.76311	0.76276	1	14098	0	-0.21193	0.67142	0.67088	0.999992	12549	0	-0.21193	0.67088	0.173355
14099	CHIC1	4	-0.117413	0.76311	0.76276	1	14099	0	-0.17398	0.33304	0.41273	0.999992	7708	1	-0.17398	0.41273	0.384334
14100	CCDC36	4	-0.117413	0.76311	0.76276	1	14100	0	0.13023	0.73501	0.73454	0.999992	13727	0	0.13023	0.73454	0.133985
14101	TAGLN	4	-0.117413	0.76311	0.76276	1	14101	0	-0.10007	0.1563	0.25105	0.994774	4796	1	-0.10007	0.25105	0.60024
14102	FPR2	4	-0.117145	0.76358	0.76321	1	14102	0	-0.38894	0.9427	0.94261	0.999992	17755	0	-0.38894	0.76321	0.117356
14103	ANKK1	4	-0.117015	0.76381	0.76344	1	14103	0	0.35732	0.15911	0.25464	0.994774	4871	2	0.35732	0.25464	0.594073
14104	CCL22	4	-0.117015	0.76381	0.76344	1	14104	0	0.041654	0.49593	0.52042	0.999992	9635	1	0.041654	0.52042	0.283646
14105	MITD1	4	-0.117015	0.76381	0.76344	1	14105	0	-0.43715	0.47779	0.50736	0.999992	9398	1	-0.43715	0.50736	0.294684
14106	TULP4	4	-0.117015	0.76381	0.76344	1	14106	0	0.81156	0.015647	0.041382	0.881193	889	3	0.81156	0.041382	1.38319
14107	HSFY1	4	-0.117015	0.76381	0.76344	1	14107	0	-0.03628	0.83252	0.83188	0.999992	15610	0	-0.03628	0.76344	0.117225
14108	HIST1H3I	4	-0.117015	0.76381	0.76344	1	14108	0	-0.085345	0.10763	0.18848	0.980672	3665	1	-0.085345	0.18848	0.724735
14109	ZNF230	4	-0.117015	0.76381	0.76344	1	14109	0	-0.2006	0.71131	0.71062	0.999992	13270	0	-0.2006	0.71062	0.148363
14110	TUBA3E	4	-0.117015	0.76381	0.76344	1	14110	0	0.23129	0.20668	0.31539	0.999992	5985	1	0.23129	0.31539	0.501152
14111	SLC35B4	4	-0.11689	0.76403	0.76364	1	14111	0	-0.13056	0.79051	0.79007	0.999992	14796	0	-0.13056	0.76364	0.117111
14112	CBX5	4	-0.11689	0.76403	0.76364	1	14112	0	0.13766	0.17247	0.27175	0.999992	5180	2	0.13766	0.27175	0.56583
14113	IQSEC3	4	-0.11689	0.76403	0.76364	1	14113	0	0.33783	0.74826	0.74781	0.999992	13986	0	0.33783	0.74781	0.126209
14114	ADAM21	4	-0.11689	0.76403	0.76364	1	14114	0	-0.020138	0.43014	0.47441	0.999992	8796	1	-0.020138	0.47441	0.323846
14115	MYO6	4	-0.116855	0.76409	0.7637	1	14115	0	0.12567	0.50112	0.52421	0.999992	9716	1	0.12567	0.52421	0.280495
14116	FKBP6	4	-0.116833	0.76413	0.76375	1	14116	0	0.21431	0.19876	0.30523	0.999992	5788	2	0.21431	0.30523	0.515373
14117	MAPK9	4	-0.116833	0.76413	0.76375	1	14117	0	-0.30011	0.85898	0.8585	0.999992	16121	0	-0.30011	0.76375	0.117049
14118	TMEM121	4	-0.116833	0.76413	0.76375	1	14118	0	-0.31611	0.92729	0.92707	0.999992	17465	0	-0.31611	0.76375	0.117049
14119	RPS6KA2	4	-0.116804	0.76418	0.7638	1	14119	0	0.063992	0.36615	0.43298	0.999992	8054	1	0.063992	0.43298	0.363532
14120	NR1I3	4	-0.116787	0.76421	0.76383	1	14120	0	-0.00095317	0.64838	0.64815	0.999992	12124	1	-0.00095317	0.64815	0.188324
14121	ST8SIA6	4	-0.116765	0.76425	0.76387	1	14121	0	-0.2897	0.52548	0.54255	0.999992	10074	1	-0.2897	0.54255	0.26556
14122	MAGEC1	4	-0.116657	0.76444	0.76407	1	14122	0	-0.0034063	0.92462	0.92443	0.999992	17396	0	-0.0034063	0.76407	0.116867
14123	HGH1	4	-0.116657	0.76444	0.76407	1	14123	0	0.062263	0.57652	0.58347	0.999992	10832	1	0.062263	0.58347	0.233981
14124	FAM213B	4	-0.116657	0.76444	0.76407	1	14124	0	0.20125	0.17833	0.2792	0.999992	5311	2	0.20125	0.2792	0.554085
14125	KRBA2	4	-0.116657	0.76444	0.76407	1	14125	0	0.32993	0.10356	0.1831	0.980672	3559	2	0.32993	0.1831	0.737312
14126	PTGER3	4	-0.116657	0.76444	0.76407	1	14126	0	0.2574	0.67336	0.67283	0.999992	12579	0	0.2574	0.67283	0.172095
14127	CCL25	4	-0.116657	0.76444	0.76407	1	14127	0	0.016237	0.58789	0.59315	0.999992	11030	1	0.016237	0.59315	0.226835
14128	AVPR1B	4	-0.116532	0.76466	0.76428	1	14128	0	-0.16234	0.71193	0.71125	0.999992	13287	0	-0.16234	0.71125	0.147978
14129	CCDC87	4	-0.116532	0.76466	0.76428	1	14129	0	-0.09153	0.81522	0.81484	0.999992	15260	0	-0.09153	0.76428	0.116748
14130	BOD1L2	4	-0.116532	0.76466	0.76428	1	14130	0	0.31613	0.51824	0.53699	0.999992	9966	1	0.31613	0.53699	0.270034
14131	INADL	4	-0.116498	0.76472	0.76433	1	14131	0	-0.26785	0.87821	0.87777	0.999992	16499	0	-0.26785	0.76433	0.116719
14132	TPR	4	-0.116429	0.76484	0.76446	1	14132	0	0.0056727	0.60966	0.61217	0.999992	11404	1	0.0056727	0.61217	0.213128
14133	TBC1D8	4	-0.116429	0.76484	0.76446	1	14133	0	0.48904	0.20722	0.31607	0.999992	5998	2	0.48904	0.31607	0.500217
14134	BTBD6	4	-0.116339	0.765	0.76462	1	14134	0	-0.17464	0.072666	0.14293	0.961136	2834	1	-0.17464	0.14293	0.844877
14135	CYP2C19	4	-0.116339	0.765	0.76462	1	14135	0	0.18295	0.72419	0.72368	0.999992	13532	0	0.18295	0.72368	0.140453
14136	KCNG1	4	-0.116339	0.765	0.76462	1	14136	0	0.091885	0.44686	0.48576	0.999992	8997	1	0.091885	0.48576	0.313578
14137	FABP7	3	-0.116299	0.76507	0.76536	1	14137	0	-0.1841	0.37866	0.39901	0.999992	8177	1	-0.1841	0.39901	0.399016
14138	ELMO3	4	-0.116299	0.76507	0.76469	1	14138	0	0.64792	0.033513	0.081576	0.928436	1671	2	0.64792	0.081576	1.08844
14139	CAMK2N2	4	-0.115981	0.76563	0.76523	1	14139	0	0.53051	0.14131	0.23191	0.992829	4444	2	0.53051	0.23191	0.634681
14140	TM4SF4	4	-0.115981	0.76563	0.76523	1	14140	0	-0.053439	0.40738	0.45929	0.999992	8513	1	-0.053439	0.45929	0.337913
14141	C14orf37	4	-0.115981	0.76563	0.76523	1	14141	0	0.043636	0.54846	0.56039	0.999992	10431	1	0.043636	0.56039	0.25151
14142	WFDC13	4	-0.115981	0.76563	0.76523	1	14142	0	0.20141	0.23242	0.34795	0.999992	6544	2	0.20141	0.34795	0.458483
14143	TRAPPC9	4	-0.115981	0.76563	0.76523	1	14143	0	0.43953	0.18742	0.29085	0.999992	5507	2	0.43953	0.29085	0.536331
14144	NAGK	4	-0.115981	0.76563	0.76523	1	14144	0	0.41781	0.0061897	0.018875	0.842817	426	1	0.41781	0.018875	1.72411
14145	HEPACAM2	4	-0.115981	0.76563	0.76523	1	14145	0	0.20628	0.41954	0.46728	0.999992	8661	1	0.20628	0.46728	0.330423
14146	TNFSF9	4	-0.115981	0.76563	0.76523	1	14146	0	0.096105	0.84213	0.8414	0.999992	15801	0	0.096105	0.76523	0.116208
14147	FITM2	4	-0.115981	0.76563	0.76523	1	14147	0	0.32791	0.62067	0.62223	0.999992	11587	1	0.32791	0.62223	0.206049
14148	RORA	4	-0.115981	0.76563	0.76523	1	14148	0	0.27101	0.26618	0.37426	0.999992	7034	1	0.27101	0.37426	0.426827
14149	USP29	4	-0.115981	0.76563	0.76523	1	14149	0	-0.012683	0.26431	0.37322	0.999992	7010	1	-0.012683	0.37322	0.428035
14150	APOBEC2	4	-0.115981	0.76563	0.76523	1	14150	0	-0.16953	0.47607	0.5061	0.999992	9378	1	-0.16953	0.5061	0.295764
14151	COPZ1	4	-0.115981	0.76563	0.76523	1	14151	0	-0.26326	0.031067	0.076174	0.922417	1568	1	-0.26326	0.076174	1.11819
14152	MYEF2	4	-0.115981	0.76563	0.76523	1	14152	0	-0.049556	0.75973	0.75933	0.999992	14201	0	-0.049556	0.75933	0.119569
14153	TTLL5	4	-0.115981	0.76563	0.76523	1	14153	0	-0.24271	0.89692	0.89661	0.999992	16854	0	-0.24271	0.76523	0.116208
14154	XKR9	4	-0.115981	0.76563	0.76523	1	14154	0	-0.014047	0.65542	0.65489	0.999992	12259	1	-0.014047	0.65489	0.183832
14155	DDX54	4	-0.115981	0.76563	0.76523	1	14155	0	0.1846	0.14516	0.23687	0.992829	4520	1	0.1846	0.23687	0.62549
14156	HKR1	4	-0.115981	0.76563	0.76523	1	14156	0	-0.23364	0.54122	0.5547	0.999992	10325	1	-0.23364	0.5547	0.255942
14157	DRAXIN	4	-0.115981	0.76563	0.76523	1	14157	0	-0.069032	0.70369	0.70299	0.999992	13134	0	-0.069032	0.70299	0.153051
14158	CNGA1	4	-0.115981	0.76563	0.76523	1	14158	0	-0.13711	0.87274	0.87236	0.999992	16386	0	-0.13711	0.76523	0.116208
14159	SON	4	-0.115981	0.76563	0.76523	1	14159	0	0.68417	0.028326	0.070098	0.913495	1459	2	0.68417	0.070098	1.15429
14160	ZCCHC18	4	-0.115981	0.76563	0.76523	1	14160	0	-0.36092	0.91332	0.91311	0.999992	17158	0	-0.36092	0.76523	0.116208
14161	C6orf165	4	-0.115981	0.76563	0.76523	1	14161	0	1.2977	0.0026836	0.0095485	0.763598	239	3	1.2977	0.0095485	2.02006
14162	MPZL3	4	-0.115981	0.76563	0.76523	1	14162	0	0.010271	0.75655	0.75616	0.999992	14136	0	0.010271	0.75616	0.121386
14163	TSPY8	4	-0.115981	0.76563	0.76523	1	14163	0	-0.026439	0.14088	0.23136	0.992829	4433	1	-0.026439	0.23136	0.635712
14164	LRFN3	4	-0.115981	0.76563	0.76523	1	14164	0	0.54676	0.029095	0.071834	0.913495	1495	2	0.54676	0.071834	1.14367
14165	ANP32D	4	-0.115471	0.76653	0.76615	1	14165	0	-0.4531	0.53453	0.54947	0.999992	10225	1	-0.4531	0.54947	0.260056
14166	PDZD7	4	-0.115471	0.76653	0.76615	1	14166	0	0.40932	0.64575	0.64563	0.999992	12074	1	0.40932	0.64563	0.190016
14167	C17orf51	4	-0.115471	0.76653	0.76615	1	14167	0	0.66134	0.039927	0.095499	0.936831	1935	3	0.66134	0.095499	1.02
14168	METTL6	4	-0.115471	0.76653	0.76615	1	14168	0	-0.12003	0.78513	0.78469	0.999992	14694	0	-0.12003	0.76615	0.115686
14169	DNAAF3	4	-0.115471	0.76653	0.76615	1	14169	0	-0.0058995	0.71246	0.71174	0.999992	13298	0	-0.0058995	0.71174	0.147679
14170	ZNF292	4	-0.115471	0.76653	0.76615	1	14170	0	-0.036422	0.50817	0.52944	0.999992	9830	1	-0.036422	0.52944	0.276183
14171	TRMT10C	4	-0.115471	0.76653	0.76615	1	14171	0	-0.31213	0.66428	0.66367	0.999992	12422	1	-0.31213	0.66367	0.178048
14172	ATP5G2	4	-0.115471	0.76653	0.76615	1	14172	0	0.99372	0.012172	0.033143	0.874948	722	2	0.99372	0.033143	1.47961
14173	GAS2L1	4	-0.115471	0.76653	0.76615	1	14173	0	0.15348	0.51697	0.53604	0.999992	9946	1	0.15348	0.53604	0.270803
14174	RAB18	4	-0.115471	0.76653	0.76615	1	14174	0	-0.093135	0.63433	0.63482	0.999992	11837	1	-0.093135	0.63482	0.197349
14175	TACR1	4	-0.115471	0.76653	0.76615	1	14175	0	0.28567	0.75699	0.75659	0.999992	14139	0	0.28567	0.75659	0.121139
14176	PNOC	4	-0.115261	0.7669	0.76652	1	14176	0	0.15954	0.14872	0.24143	0.994774	4614	2	0.15954	0.24143	0.617209
14177	LOC100505549	4	-0.115239	0.76694	0.76655	1	14177	0	-0.16954	0.76864	0.76823	0.999992	14354	0	-0.16954	0.76655	0.11546
14178	TNFRSF17	4	-0.115227	0.76696	0.76657	1	14178	0	0.026629	0.69294	0.69233	0.999992	12920	0	0.026629	0.69233	0.159687
14179	UTY	4	-0.115148	0.7671	0.76672	1	14179	0	0.59672	0.14911	0.24193	0.994774	4625	2	0.59672	0.24193	0.61631
14180	SIRPD	4	-0.115148	0.7671	0.76672	1	14180	0	-0.0021772	0.58768	0.59296	0.999992	11028	1	-0.0021772	0.59296	0.226975
14181	CD36	4	-0.115148	0.7671	0.76672	1	14181	0	0.36146	0.59848	0.60238	0.999992	11214	1	0.36146	0.60238	0.220129
14182	ULK2	4	-0.115148	0.7671	0.76672	1	14182	0	0.81843	0.020068	0.051617	0.9046	1084	3	0.81843	0.051617	1.28721
14183	NRG4	4	-0.115035	0.7673	0.7669	1	14183	0	0.51355	0.18513	0.28794	0.999992	5459	2	0.51355	0.28794	0.540698
14184	CBLB	4	-0.115035	0.7673	0.7669	1	14184	0	0.67393	0.037835	0.090971	0.936406	1847	3	0.67393	0.090971	1.0411
14185	CST3	4	-0.114956	0.76744	0.76706	1	14185	0	-0.076356	0.49593	0.52042	0.999992	9636	1	-0.076356	0.52042	0.283646
14186	NEU3	4	-0.114956	0.76744	0.76706	1	14186	0	-0.35447	0.86911	0.8687	0.999992	16313	0	-0.35447	0.76706	0.115171
14187	DEF6	4	-0.114758	0.76779	0.76741	1	14187	0	0.95825	0.024692	0.062101	0.907976	1294	3	0.95825	0.062101	1.2069
14188	ZFHX4	4	-0.114758	0.76779	0.76741	1	14188	0	-0.17071	0.89823	0.89793	0.999992	16881	0	-0.17071	0.76741	0.114973
14189	ERMP1	4	-0.114758	0.76779	0.76741	1	14189	0	-0.043177	0.76763	0.76724	0.999992	14336	0	-0.043177	0.76724	0.115069
14190	ST6GAL1	4	-0.114758	0.76779	0.76741	1	14190	0	-0.14253	0.72678	0.72626	0.999992	13579	0	-0.14253	0.72626	0.138908
14191	DDRGK1	4	-0.114758	0.76779	0.76741	1	14191	0	0.24729	0.13797	0.22764	0.992829	4367	2	0.24729	0.22764	0.642751
14192	OR8K1	4	-0.114758	0.76779	0.76741	1	14192	0	0.2075	0.81642	0.81603	0.999992	15282	0	0.2075	0.76741	0.114973
14193	TMEM98	4	-0.114758	0.76779	0.76741	1	14193	0	0.43861	0.20899	0.31832	0.999992	6028	2	0.43861	0.31832	0.497136
14194	KRT83	4	-0.114758	0.76779	0.76741	1	14194	0	0.0021339	0.71592	0.71526	0.999992	13374	0	0.0021339	0.71526	0.145536
14195	ZNF326	4	-0.114758	0.76779	0.76741	1	14195	0	0.21556	0.20231	0.30981	0.999992	5875	2	0.21556	0.30981	0.508905
14196	LOC101927572	4	-0.114758	0.76779	0.76741	1	14196	0	0.4722	0.11242	0.19473	0.982471	3773	2	0.4722	0.19473	0.710567
14197	NPY4R	4	-0.114758	0.76779	0.76741	1	14197	0	0.55033	0.13851	0.22835	0.992829	4382	2	0.55033	0.22835	0.641399
14198	CLDN12	4	-0.114582	0.7681	0.76772	1	14198	0	0.00091369	0.63151	0.63221	0.999992	11781	1	0.00091369	0.63221	0.199139
14199	SLC27A3	4	-0.114548	0.76816	0.76778	1	14199	0	0.48253	0.18659	0.28982	0.999992	5491	1	0.48253	0.28982	0.537872
14200	RASA3	4	-0.114548	0.76816	0.76778	1	14200	0	-0.010242	0.63175	0.63244	0.999992	11785	1	-0.010242	0.63244	0.198981
14201	ZNF681	4	-0.114548	0.76816	0.76778	1	14201	0	-0.36485	0.97772	0.97776	0.999992	18487	0	-0.36485	0.76778	0.114763
14202	ANKRD16	4	-0.114514	0.76822	0.76783	1	14202	0	-0.0082771	0.17335	0.27285	0.999992	5200	1	-0.0082771	0.27285	0.564076
14203	SNX3	4	-0.114475	0.76829	0.76789	1	14203	0	0.11971	0.48363	0.51158	0.999992	9468	1	0.11971	0.51158	0.291086
14204	FUNDC1	4	-0.114475	0.76829	0.76789	1	14204	0	0.22171	0.53976	0.55357	0.999992	10303	1	0.22171	0.55357	0.256827
14205	GFY	4	-0.114413	0.7684	0.76799	1	14205	0	-0.23849	0.87952	0.87905	0.999992	16540	0	-0.23849	0.76799	0.114644
14206	HYPM	4	-0.11439	0.76844	0.76803	1	14206	0	0.089413	0.29025	0.38775	0.999992	7274	1	0.089413	0.38775	0.411448
14207	PRKCQ	4	-0.11439	0.76844	0.76803	1	14207	0	0.67787	0.073082	0.14348	0.961136	2842	2	0.67787	0.14348	0.843209
14208	MYF5	4	-0.114356	0.7685	0.7681	1	14208	0	-0.27682	0.79661	0.79623	0.999992	14922	0	-0.27682	0.7681	0.114582
14209	HMGCL	4	-0.114345	0.76852	0.76812	1	14209	0	0.3465	0.42404	0.47026	0.999992	8719	1	0.3465	0.47026	0.327662
14210	PEX5L	4	-0.114232	0.76872	0.76833	1	14210	0	0.39522	0.67099	0.67046	0.999992	12537	0	0.39522	0.67046	0.173627
14211	RSPH10B	4	-0.114232	0.76872	0.76833	1	14211	0	0.51068	0.1998	0.3066	0.999992	5813	2	0.51068	0.3066	0.513428
14212	CHCHD1	4	-0.114232	0.76872	0.76833	1	14212	0	0.062891	0.64132	0.64142	0.999992	11966	1	0.062891	0.64142	0.192858
14213	DRAP1	4	-0.114232	0.76872	0.76833	1	14213	0	1.1779	0.0084227	0.024237	0.842817	542	3	1.1779	0.024237	1.61552
14214	BPHL	4	-0.114232	0.76872	0.76833	1	14214	0	-0.25317	0.49991	0.52331	0.999992	9697	1	-0.25317	0.52331	0.281241
14215	ATXN2	4	-0.114232	0.76872	0.76833	1	14215	0	-0.019819	0.78	0.77956	0.999992	14580	0	-0.019819	0.76833	0.114452
14216	ERVV-2	4	-0.114232	0.76872	0.76833	1	14216	0	-0.021612	0.34452	0.4196	0.999992	7838	1	-0.021612	0.4196	0.377165
14217	TRIM16	4	-0.114232	0.76872	0.76833	1	14217	0	-0.02994	0.82714	0.82658	0.999992	15492	0	-0.02994	0.76833	0.114452
14218	CD28	4	-0.11413	0.7689	0.7685	1	14218	0	0.0075171	0.79193	0.7915	0.999992	14826	0	0.0075171	0.7685	0.114356
14219	C8orf44	3	-0.114119	0.76892	0.76921	1	14219	0	0.52892	0.57554	0.57568	0.999992	10821	0	0.52892	0.57568	0.239819
14220	SPSB1	4	-0.11404	0.76906	0.76866	1	14220	0	0.022114	0.52599	0.54294	0.999992	10083	1	0.022114	0.54294	0.265248
14221	PROKR1	4	-0.11404	0.76906	0.76866	1	14221	0	0.52114	0.047138	0.10903	0.946818	2194	2	0.52114	0.10903	0.962454
14222	WFDC3	4	-0.11404	0.76906	0.76866	1	14222	0	0.39811	0.2329	0.34855	0.999992	6553	2	0.39811	0.34855	0.457735
14223	NT5DC1	4	-0.11404	0.76906	0.76866	1	14223	0	0.13793	0.099669	0.17812	0.980672	3449	2	0.13793	0.17812	0.749287
14224	EBF1	4	-0.11404	0.76906	0.76866	1	14224	0	0.46251	0.67729	0.67666	0.999992	12641	0	0.46251	0.67666	0.169629
14225	BZW2	4	-0.11404	0.76906	0.76866	1	14225	0	-0.081226	0.92024	0.92005	0.999992	17320	0	-0.081226	0.76866	0.114266
14226	NEURL1	4	-0.11404	0.76906	0.76866	1	14226	0	0.44688	0.49048	0.51647	0.999992	9560	1	0.44688	0.51647	0.286955
14227	SPATA31A7	4	-0.113893	0.76932	0.76891	1	14227	0	0.37195	0.20404	0.31193	0.999992	5920	1	0.37195	0.31193	0.505943
14228	HUS1B	4	-0.113893	0.76932	0.76891	1	14228	0	0.60955	0.041806	0.099513	0.936831	2017	3	0.60955	0.099513	1.00212
14229	XDH	4	-0.113893	0.76932	0.76891	1	14229	0	-0.074199	0.64157	0.64167	0.999992	11974	1	-0.074199	0.64167	0.192688
14230	PCDHA10	4	-0.113893	0.76932	0.76891	1	14230	0	0.32791	0.074749	0.14567	0.961136	2889	1	0.32791	0.14567	0.83663
14231	USP42	3	-0.113876	0.76935	0.76964	1	14231	0	0.037579	0.54618	0.54652	0.999992	10398	1	0.037579	0.54652	0.262394
14232	BRD4	4	-0.113537	0.76995	0.76956	1	14232	0	-0.30066	0.95258	0.95246	0.999992	17953	0	-0.30066	0.76956	0.113758
14233	CAPZA1	4	-0.113537	0.76995	0.76956	1	14233	0	-0.13598	0.92195	0.92176	0.999992	17351	0	-0.13598	0.76956	0.113758
14234	SHISA9	4	-0.113537	0.76995	0.76956	1	14234	0	0.39171	0.62407	0.62537	0.999992	11642	1	0.39171	0.62537	0.203863
14235	ASPSCR1	4	-0.113537	0.76995	0.76956	1	14235	0	0.66771	0.045437	0.10682	0.943052	2159	2	0.66771	0.10682	0.971347
14236	MED29	4	-0.113537	0.76995	0.76956	1	14236	0	-0.14872	0.47325	0.50409	0.999992	9339	1	-0.14872	0.50409	0.297492
14237	GALNT15	4	-0.113537	0.76995	0.76956	1	14237	0	0.36882	0.10064	0.17935	0.980672	3477	2	0.36882	0.17935	0.746299
14238	SNX10	4	-0.113537	0.76995	0.76956	1	14238	0	-0.02157	0.83804	0.83738	0.999992	15719	0	-0.02157	0.76956	0.113758
14239	ALDH16A1	4	-0.113537	0.76995	0.76956	1	14239	0	0.25375	0.5263	0.54316	0.999992	10088	1	0.25375	0.54316	0.265072
14240	KIAA1211	4	-0.113537	0.76995	0.76956	1	14240	0	0.043459	0.042224	0.10038	0.936901	2037	1	0.043459	0.10038	0.998353
14241	PRRX2	4	-0.113537	0.76995	0.76956	1	14241	0	0.089509	0.0090288	0.025701	0.844042	579	1	0.089509	0.025701	1.59005
14242	KLRC1	4	-0.113537	0.76995	0.76956	1	14242	0	0.193	0.44716	0.48596	0.999992	8999	1	0.193	0.48596	0.313399
14243	SLC25A36	4	-0.113537	0.76995	0.76956	1	14243	0	0.29248	0.15714	0.25217	0.994774	4821	1	0.29248	0.25217	0.598307
14244	ULBP2	4	-0.113537	0.76995	0.76956	1	14244	0	-0.081425	0.91901	0.91882	0.999992	17297	0	-0.081425	0.76956	0.113758
14245	PIM2	4	-0.113537	0.76995	0.76956	1	14245	0	0.11159	0.28056	0.38231	0.999992	7181	1	0.11159	0.38231	0.417584
14246	YAF2	4	-0.113537	0.76995	0.76956	1	14246	0	0.074733	0.31387	0.40139	0.999992	7503	1	0.074733	0.40139	0.396433
14247	NIPSNAP3B	4	-0.113537	0.76995	0.76956	1	14247	0	0.41642	0.24031	0.35778	0.999992	6731	2	0.41642	0.35778	0.446384
14248	FAM150B	4	-0.113537	0.76995	0.76956	1	14248	0	0.43419	0.15145	0.24491	0.994774	4684	2	0.43419	0.24491	0.610993
14249	C6orf89	4	-0.113537	0.76995	0.76956	1	14249	0	-0.42702	0.92489	0.92469	0.999992	17401	0	-0.42702	0.76956	0.113758
14250	C2orf73	4	-0.113537	0.76995	0.76956	1	14250	0	-0.14197	0.2734	0.37829	0.999992	7110	1	-0.14197	0.37829	0.422175
14251	PDLIM3	4	-0.113537	0.76995	0.76956	1	14251	0	0.39578	0.38458	0.44463	0.999992	8242	1	0.39578	0.44463	0.352001
14252	C6orf223	4	-0.113177	0.77059	0.77021	1	14252	0	0.14697	0.26994	0.37631	0.999992	7074	1	0.14697	0.37631	0.424454
14253	ORC5	4	-0.113177	0.77059	0.77021	1	14253	0	-0.40661	0.93309	0.93288	0.999992	17568	0	-0.40661	0.77021	0.113391
14254	IMPAD1	4	-0.113177	0.77059	0.77021	1	14254	0	0.80705	0.06034	0.12651	0.953004	2529	2	0.80705	0.12651	0.897875
14255	TMEM231	4	-0.113177	0.77059	0.77021	1	14255	0	0.58343	0.22838	0.34285	0.999992	6453	2	0.58343	0.34285	0.464896
14256	KDM4E	4	-0.113177	0.77059	0.77021	1	14256	0	0.11956	0.1647	0.26177	0.997208	5011	1	0.11956	0.26177	0.58208
14257	SLC14A1	4	-0.113109	0.77071	0.77031	1	14257	0	0.38639	0.6783	0.67768	0.999992	12651	0	0.38639	0.67768	0.168975
14258	FAM72D	4	-0.113058	0.7708	0.77039	1	14258	0	0.29703	0.12464	0.21034	0.988476	4063	2	0.29703	0.21034	0.677078
14259	ASMT	4	-0.113058	0.7708	0.77039	1	14259	0	-0.10688	0.60199	0.60546	0.999992	11268	1	-0.10688	0.60546	0.217915
14260	PLEKHG1	4	-0.113058	0.7708	0.77039	1	14260	0	0.14976	0.74778	0.74732	0.999992	13982	0	0.14976	0.74732	0.126493
14261	SPIN2A	4	-0.112991	0.77092	0.77053	1	14261	0	0.014131	0.34191	0.41804	0.999992	7804	1	0.014131	0.41804	0.378782
14262	GABRA5	4	-0.112963	0.77097	0.77059	1	14262	0	0.059042	0.27317	0.37815	0.999992	7106	1	0.059042	0.37815	0.422336
14263	CEACAM1	4	-0.112923	0.77104	0.77066	1	14263	0	0.010807	0.82294	0.82246	0.999992	15412	0	0.010807	0.77066	0.113137
14264	PTGDR	4	-0.112923	0.77104	0.77066	1	14264	0	0.254	0.57803	0.58472	0.999992	10853	1	0.254	0.58472	0.233052
14265	PPIE	4	-0.112878	0.77112	0.77074	1	14265	0	-0.16184	0.12725	0.2137	0.98903	4125	1	-0.16184	0.2137	0.670195
14266	RASSF3	4	-0.11281	0.77124	0.77085	1	14266	0	0.21497	0.79791	0.79756	0.999992	14938	0	0.21497	0.77085	0.11303
14267	ZNF630	4	-0.11281	0.77124	0.77085	1	14267	0	0.090798	0.63284	0.63346	0.999992	11810	1	0.090798	0.63346	0.198281
14268	OR3A1	4	-0.11281	0.77124	0.77085	1	14268	0	0.41175	0.027748	0.068875	0.913495	1428	2	0.41175	0.068875	1.16194
14269	HHLA1	4	-0.11281	0.77124	0.77085	1	14269	0	0.16238	0.44044	0.4814	0.999992	8915	1	0.16238	0.4814	0.317494
14270	RPUSD3	4	-0.112765	0.77132	0.77094	1	14270	0	0.28857	0.20923	0.31864	0.999992	6036	2	0.28857	0.31864	0.4967
14271	PIH1D2	4	-0.112765	0.77132	0.77094	1	14271	0	0.58653	0.1717	0.27073	0.999992	5165	2	0.58653	0.27073	0.567464
14272	SLC25A10	4	-0.112765	0.77132	0.77094	1	14272	0	-0.094494	0.12069	0.20522	0.984509	3978	1	-0.094494	0.20522	0.68778
14273	GSKIP	4	-0.112703	0.77143	0.77103	1	14273	0	-0.16199	0.84709	0.84646	0.999992	15899	0	-0.16199	0.77103	0.112929
14274	LTN1	4	-0.112703	0.77143	0.77103	1	14274	0	1.1451	0.00323	0.011471	0.77618	278	3	1.1451	0.011471	1.9404
14275	ANXA13	4	-0.112703	0.77143	0.77103	1	14275	0	0.58847	0.13493	0.22366	0.992092	4304	2	0.58847	0.22366	0.650412
14276	USP16	4	-0.112703	0.77143	0.77103	1	14276	0	-0.041146	0.12917	0.21623	0.990129	4168	1	-0.041146	0.21623	0.665084
14277	SLC22A16	4	-0.112653	0.77152	0.77114	1	14277	0	-0.017878	0.79804	0.79769	0.999992	14939	0	-0.017878	0.77114	0.112867
14278	RXFP2	4	-0.112625	0.77157	0.7712	1	14278	0	0.11744	0.59437	0.59878	0.999992	11137	1	0.11744	0.59878	0.222733
14279	PCDHB14	4	-0.112625	0.77157	0.7712	1	14279	0	-0.26105	0.63211	0.63279	0.999992	11789	1	-0.26105	0.63279	0.19874
14280	RGR	4	-0.112602	0.77161	0.77123	1	14280	0	-0.35932	0.88196	0.88151	0.999992	16581	0	-0.35932	0.77123	0.112816
14281	PCDHA7	4	-0.112377	0.77201	0.77163	1	14281	0	0.059588	0.83039	0.82975	0.999992	15571	0	0.059588	0.77163	0.112591
14282	MEPE	4	-0.112377	0.77201	0.77163	1	14282	0	0.62395	0.11379	0.19644	0.982471	3808	2	0.62395	0.19644	0.70677
14283	ARX	4	-0.112377	0.77201	0.77163	1	14283	0	-0.04327	0.82031	0.81985	0.999992	15365	0	-0.04327	0.77163	0.112591
14284	IGSF9B	4	-0.112377	0.77201	0.77163	1	14284	0	-0.32456	0.67717	0.67655	0.999992	12638	0	-0.32456	0.67655	0.1697
14285	EPB41L5	4	-0.112377	0.77201	0.77163	1	14285	0	0.24498	0.079906	0.15245	0.967393	3008	1	0.24498	0.15245	0.816873
14286	AKR7A2	4	-0.112377	0.77201	0.77163	1	14286	0	-0.076424	0.5813	0.58747	0.999992	10915	1	-0.076424	0.58747	0.231014
14287	PNPLA6	4	-0.112377	0.77201	0.77163	1	14287	0	-0.36585	0.025223	0.063294	0.907976	1327	1	-0.36585	0.063294	1.19864
14288	SPACA7	4	-0.112377	0.77201	0.77163	1	14288	0	0.65998	0.12134	0.2061	0.984807	3994	2	0.65998	0.2061	0.685922
14289	TF	4	-0.112377	0.77201	0.77163	1	14289	0	0.092423	0.51201	0.53222	0.999992	9876	1	0.092423	0.53222	0.273909
14290	NAA11	4	-0.112377	0.77201	0.77163	1	14290	0	-0.18986	0.41711	0.46569	0.999992	8637	1	-0.18986	0.46569	0.331903
14291	PAG1	4	-0.112377	0.77201	0.77163	1	14291	0	-0.039207	0.43444	0.47734	0.999992	8851	1	-0.039207	0.47734	0.321172
14292	OR4F4	4	-0.112377	0.77201	0.77163	1	14292	0	0.06544	0.60143	0.60499	0.999992	11255	1	0.06544	0.60499	0.218252
14293	UNC5C	4	-0.112377	0.77201	0.77163	1	14293	0	0.44242	0.67504	0.67445	0.999992	12606	0	0.44242	0.67445	0.17105
14294	FLII	4	-0.112377	0.77201	0.77163	1	14294	0	-0.036297	0.61803	0.61979	0.999992	11543	1	-0.036297	0.61979	0.207755
14295	IL27RA	4	-0.112377	0.77201	0.77163	1	14295	0	0.15287	0.7571	0.7567	0.999992	14147	0	0.15287	0.7567	0.121076
14296	APBA2	4	-0.112377	0.77201	0.77163	1	14296	0	-0.15625	0.69877	0.69811	0.999992	13043	0	-0.15625	0.69811	0.156076
14297	MGST3	4	-0.112158	0.7724	0.77202	1	14297	0	0.53554	0.23994	0.35734	0.999992	6723	2	0.53554	0.35734	0.446918
14298	SPINK1	4	-0.112135	0.77244	0.77205	1	14298	0	0.25073	0.61596	0.61787	0.999992	11502	1	0.25073	0.61787	0.209103
14299	MBNL1	4	-0.111905	0.77285	0.77246	1	14299	0	0.083819	0.51422	0.5339	0.999992	9911	1	0.083819	0.5339	0.27254
14300	SNX27	4	-0.111905	0.77285	0.77246	1	14300	0	-0.21248	0.33304	0.41273	0.999992	7710	1	-0.21248	0.41273	0.384334
14301	JPH1	4	-0.111905	0.77285	0.77246	1	14301	0	0.59799	0.36373	0.43147	0.999992	8021	1	0.59799	0.43147	0.365049
14302	CCNK	4	-0.111905	0.77285	0.77246	1	14302	0	0.20997	0.11439	0.1972	0.982471	3821	2	0.20997	0.1972	0.705093
14303	IDH3B	4	-0.111905	0.77285	0.77246	1	14303	0	0.8471	0.021784	0.055511	0.906051	1168	3	0.8471	0.055511	1.25562
14304	IRAK4	4	-0.111905	0.77285	0.77246	1	14304	0	0.29179	0.123	0.20822	0.98586	4030	2	0.29179	0.20822	0.681478
14305	R3HDM4	4	-0.111905	0.77285	0.77246	1	14305	0	-0.16819	0.82845	0.82783	0.999992	15526	0	-0.16819	0.77246	0.112124
14306	CHCHD2	4	-0.111905	0.77285	0.77246	1	14306	0	-0.15888	0.20526	0.31352	0.999992	5949	1	-0.15888	0.31352	0.503735
14307	RGS17	4	-0.111905	0.77285	0.77246	1	14307	0	-0.073117	0.93202	0.93178	0.999992	17556	0	-0.073117	0.77246	0.112124
14308	SORCS3	4	-0.111905	0.77285	0.77246	1	14308	0	0.052312	0.14986	0.24288	0.994774	4646	1	0.052312	0.24288	0.614608
14309	USP7	4	-0.111905	0.77285	0.77246	1	14309	0	0.2699	0.373	0.43726	0.999992	8125	1	0.2699	0.43726	0.35926
14310	THEM5	4	-0.111905	0.77285	0.77246	1	14310	0	0.19659	0.57652	0.58347	0.999992	10833	1	0.19659	0.58347	0.233981
14311	HLA-DQB1	4	-0.111905	0.77285	0.77246	1	14311	0	0.41781	0.12842	0.21527	0.989307	4154	2	0.41781	0.21527	0.667016
14312	C4BPB	4	-0.111905	0.77285	0.77246	1	14312	0	0.23691	0.015946	0.042072	0.881193	905	1	0.23691	0.042072	1.37601
14313	FABP12	4	-0.111905	0.77285	0.77246	1	14313	0	-0.22536	0.77718	0.77673	0.999992	14514	0	-0.22536	0.77246	0.112124
14314	STXBP4	4	-0.111905	0.77285	0.77246	1	14314	0	-0.15373	0.8744	0.87397	0.999992	16422	0	-0.15373	0.77246	0.112124
14315	RAB8B	4	-0.111658	0.77329	0.77288	1	14315	0	0.1526	0.24251	0.36056	0.999992	6777	2	0.1526	0.36056	0.443022
14316	FAM135B	4	-0.111635	0.77333	0.77292	1	14316	0	0.32735	0.67276	0.67223	0.999992	12574	0	0.32735	0.67223	0.172482
14317	CRB2	4	-0.111624	0.77335	0.77294	1	14317	0	0.2028	0.032283	0.078827	0.922417	1627	2	0.2028	0.078827	1.10333
14318	PRAMEF10	4	-0.111444	0.77367	0.77324	1	14318	0	0.018194	0.75308	0.75273	0.999992	14061	0	0.018194	0.75273	0.123361
14319	SRXN1	4	-0.111444	0.77367	0.77324	1	14319	0	-0.11912	0.2182	0.33003	0.999992	6235	1	-0.11912	0.33003	0.481447
14320	TENM2	4	-0.111444	0.77367	0.77324	1	14320	0	0.63707	0.084	0.15778	0.972443	3097	2	0.63707	0.15778	0.801948
14321	PRSS54	4	-0.111444	0.77367	0.77324	1	14321	0	0.42479	0.2362	0.3527	0.999992	6626	2	0.42479	0.3527	0.452595
14322	CEBPD	4	-0.111444	0.77367	0.77324	1	14322	0	1.0294	0.00069129	0.0025381	0.62729	75	2	1.0294	0.0025381	2.59549
14323	FAM222B	4	-0.111444	0.77367	0.77324	1	14323	0	0.28369	0.64216	0.64224	0.999992	11992	1	0.28369	0.64224	0.192303
14324	ZBTB6	4	-0.111444	0.77367	0.77324	1	14324	0	-0.13516	0.407	0.45905	0.999992	8509	1	-0.13516	0.45905	0.33814
14325	ABHD12	4	-0.111444	0.77367	0.77324	1	14325	0	-0.15991	0.45296	0.48987	0.999992	9059	1	-0.15991	0.48987	0.309919
14326	TIMM10B	4	-0.11131	0.77391	0.77348	1	14326	0	0.38347	0.55378	0.56473	0.999992	10504	1	0.38347	0.56473	0.248159
14327	RIIAD1	4	-0.111281	0.77396	0.77353	1	14327	0	-0.40579	0.96037	0.96029	0.999992	18094	0	-0.40579	0.77353	0.111523
14328	LOC100129216	4	-0.111281	0.77396	0.77353	1	14328	0	-0.29218	0.83978	0.83907	0.999992	15754	0	-0.29218	0.77353	0.111523
14329	TBL1X	4	-0.111281	0.77396	0.77353	1	14329	0	0.0063205	0.65119	0.65079	0.999992	12176	1	0.0063205	0.65079	0.186559
14330	KRT6B	4	-0.111253	0.77401	0.77357	1	14330	0	0.2784	0.033752	0.08208	0.92891	1681	1	0.2784	0.08208	1.08576
14331	SMKR1	4	-0.111214	0.77408	0.77364	1	14331	0	0.52304	0.07053	0.14009	0.957985	2792	2	0.52304	0.14009	0.853593
14332	COMMD4	4	-0.111214	0.77408	0.77364	1	14332	0	0.4159	0.40091	0.45512	0.999992	8449	1	0.4159	0.45512	0.341874
14333	ITFG2	4	-0.111214	0.77408	0.77364	1	14333	0	1.1585	0.01093	0.030264	0.865442	664	3	1.1585	0.030264	1.51907
14334	ZNF454	4	-0.11104	0.77439	0.77395	1	14334	0	0.47156	0.038578	0.092597	0.936831	1879	2	0.47156	0.092597	1.0334
14335	PTP4A3	4	-0.11104	0.77439	0.77395	1	14335	0	0.18885	0.50949	0.5304	0.999992	9845	1	0.18885	0.5304	0.275396
14336	PTPRD	4	-0.11104	0.77439	0.77395	1	14336	0	0.58568	0.037225	0.089658	0.935387	1827	2	0.58568	0.089658	1.04741
14337	LY6E	4	-0.11104	0.77439	0.77395	1	14337	0	0.47427	0.46277	0.49669	0.999992	9193	1	0.47427	0.49669	0.303915
14338	NEU4	4	-0.11104	0.77439	0.77395	1	14338	0	0.36354	0.16252	0.25895	0.995584	4964	2	0.36354	0.25895	0.586784
14339	ZCCHC6	4	-0.11104	0.77439	0.77395	1	14339	0	-0.18494	0.67634	0.67572	0.999992	12623	0	-0.18494	0.67572	0.170233
14340	C5orf38	4	-0.11104	0.77439	0.77395	1	14340	0	0.17885	0.5927	0.59732	0.999992	11117	1	0.17885	0.59732	0.223793
14341	ATP11C	4	-0.11104	0.77439	0.77395	1	14341	0	-0.15041	0.88433	0.88392	0.999992	16622	0	-0.15041	0.77395	0.111287
14342	LMO2	4	-0.11104	0.77439	0.77395	1	14342	0	0.40126	0.47645	0.50638	0.999992	9382	1	0.40126	0.50638	0.295523
14343	PDE6B	4	-0.11104	0.77439	0.77395	1	14343	0	-0.3149	0.41041	0.46122	0.999992	8554	1	-0.3149	0.46122	0.336092
14344	ASTL	4	-0.11104	0.77439	0.77395	1	14344	0	0.67575	0.15127	0.24468	0.994774	4678	2	0.67575	0.24468	0.611402
14345	OR10J3	4	-0.11104	0.77439	0.77395	1	14345	0	-0.0161	0.86426	0.86384	0.999992	16231	0	-0.0161	0.77395	0.111287
14346	NCAM2	4	-0.11104	0.77439	0.77395	1	14346	0	1.0112	0.012155	0.033106	0.874948	721	3	1.0112	0.033106	1.48009
14347	DIO3	4	-0.110894	0.77465	0.7742	1	14347	0	0.0158	0.62028	0.62188	0.999992	11578	1	0.0158	0.62188	0.206293
14348	OVOL1	4	-0.110844	0.77474	0.77428	1	14348	0	0.1325	0.84571	0.84507	0.999992	15864	0	0.1325	0.77428	0.111102
14349	GFRA2	4	-0.110777	0.77486	0.7744	1	14349	0	0.32288	0.21479	0.32573	0.999992	6161	2	0.32288	0.32573	0.487142
14350	LAMP1	4	-0.110777	0.77486	0.7744	1	14350	0	0.3122	0.065236	0.13301	0.953575	2650	2	0.3122	0.13301	0.876116
14351	ZFP37	4	-0.110581	0.77521	0.77478	1	14351	0	0.38691	0.56278	0.57205	0.999992	10632	1	0.38691	0.57205	0.242566
14352	C1GALT1C1L	4	-0.110581	0.77521	0.77478	1	14352	0	0.29859	0.19671	0.3027	0.999992	5733	1	0.29859	0.3027	0.518988
14353	CKLF	4	-0.110581	0.77521	0.77478	1	14353	0	1.0634	0.00425	0.014052	0.794123	334	3	1.0634	0.014052	1.85226
14354	CNEP1R1	4	-0.110581	0.77521	0.77478	1	14354	0	0.31068	0.49315	0.5184	0.999992	9595	1	0.31068	0.5184	0.285335
14355	TRIM43B	4	-0.110581	0.77521	0.77478	1	14355	0	0.20028	0.13729	0.22673	0.992829	4349	2	0.20028	0.22673	0.644491
14356	PTGR2	4	-0.110581	0.77521	0.77478	1	14356	0	0.38715	0.18447	0.28709	0.999992	5450	2	0.38715	0.28709	0.541982
14357	MYOT	4	-0.110581	0.77521	0.77478	1	14357	0	0.43856	0.48417	0.51197	0.999992	9476	1	0.43856	0.51197	0.290755
14358	ANKS4B	4	-0.110581	0.77521	0.77478	1	14358	0	0.049864	0.87856	0.87812	0.999992	16514	0	0.049864	0.77478	0.110822
14359	RPE65	4	-0.110581	0.77521	0.77478	1	14359	0	0.1896	0.80069	0.80029	0.999992	14984	0	0.1896	0.77478	0.110822
14360	MYBBP1A	4	-0.110581	0.77521	0.77478	1	14360	0	-0.21983	0.80882	0.80843	0.999992	15142	0	-0.21983	0.77478	0.110822
14361	SPATA31C2	3	-0.110463	0.77542	0.77564	1	14361	0	-0.037229	0.58484	0.58501	0.999992	11006	0	-0.037229	0.58501	0.232837
14362	FMO2	4	-0.110379	0.77557	0.77514	1	14362	0	0.078137	0.10305	0.18242	0.980672	3547	1	0.078137	0.18242	0.738928
14363	WFDC9	4	-0.110379	0.77557	0.77514	1	14363	0	0.11373	0.80264	0.80221	0.999992	15028	0	0.11373	0.77514	0.11062
14364	SOGA1	4	-0.110267	0.77577	0.77534	1	14364	0	0.514	0.66698	0.66648	0.999992	12468	0	0.514	0.66648	0.176213
14365	OR10C1	4	-0.110267	0.77577	0.77534	1	14365	0	0.10878	0.78266	0.78224	0.999992	14638	0	0.10878	0.77534	0.110508
14366	ZACN	4	-0.110267	0.77577	0.77534	1	14366	0	0.30565	0.67729	0.67666	0.999992	12642	0	0.30565	0.67666	0.169629
14367	KISS1	4	-0.110267	0.77577	0.77534	1	14367	0	-0.42426	0.45772	0.4932	0.999992	9126	1	-0.42426	0.4932	0.306977
14368	BCL11A	4	-0.110138	0.776	0.77555	1	14368	0	0.30802	0.28336	0.38387	0.999992	7202	1	0.30802	0.38387	0.415816
14369	TRAK2	4	-0.110138	0.776	0.77555	1	14369	0	0.00084879	0.33944	0.41655	0.999992	7777	1	0.00084879	0.41655	0.380333
14370	IGSF21	4	-0.110138	0.776	0.77555	1	14370	0	-0.23522	0.0078165	0.022779	0.842817	506	1	-0.23522	0.022779	1.64247
14371	MT1B	4	-0.110138	0.776	0.77555	1	14371	0	-0.17113	0.57505	0.58222	0.999992	10816	1	-0.17113	0.58222	0.234913
14372	IGDCC3	4	-0.110054	0.77615	0.77571	1	14372	0	0.14327	0.48938	0.51568	0.999992	9547	1	0.14327	0.51568	0.28762
14373	FRYL	4	-0.110043	0.77617	0.77573	1	14373	0	0.47593	0.57925	0.58575	0.999992	10875	1	0.47593	0.58575	0.232288
14374	VNN1	4	-0.109982	0.77628	0.77584	1	14374	0	-0.24997	0.044233	0.10475	0.940949	2118	1	-0.24997	0.10475	0.979846
14375	RNF4	4	-0.109982	0.77628	0.77584	1	14375	0	0.13127	0.64604	0.6459	0.999992	12079	1	0.13127	0.6459	0.189835
14376	C15orf61	4	-0.109982	0.77628	0.77584	1	14376	0	0.88032	0.015289	0.040545	0.881193	874	3	0.88032	0.040545	1.39206
14377	MYOM1	4	-0.109982	0.77628	0.77584	1	14377	0	0.58794	0.03976	0.095139	0.936831	1926	3	0.58794	0.095139	1.02164
14378	TLE6	4	-0.109982	0.77628	0.77584	1	14378	0	0.74076	0.10294	0.18228	0.980672	3543	2	0.74076	0.18228	0.739261
14379	SLC41A1	4	-0.109909	0.77641	0.77597	1	14379	0	0.16821	0.17258	0.27189	0.999992	5183	2	0.16821	0.27189	0.565607
14380	KIAA1468	4	-0.109909	0.77641	0.77597	1	14380	0	-0.073274	0.91909	0.9189	0.999992	17298	0	-0.073274	0.77597	0.110155
14381	GRM8	4	-0.10987	0.77648	0.77604	1	14381	0	0.86515	0.023508	0.059431	0.907976	1240	2	0.86515	0.059431	1.22599
14382	CELA2A	4	-0.109825	0.77656	0.77611	1	14382	0	0.51891	0.17397	0.27365	0.999992	5218	2	0.51891	0.27365	0.562805
14383	ALDH4A1	4	-0.109769	0.77666	0.77622	1	14383	0	-0.10174	0.63402	0.63454	0.999992	11830	1	-0.10174	0.63454	0.197541
14384	ZNF514	4	-0.109769	0.77666	0.77622	1	14384	0	-0.19673	0.6573	0.6568	0.999992	12289	1	-0.19673	0.6568	0.182567
14385	FKTN	4	-0.109769	0.77666	0.77622	1	14385	0	-0.31532	0.91836	0.91814	0.999992	17285	0	-0.31532	0.77622	0.110015
14386	AACS	4	-0.109769	0.77666	0.77622	1	14386	0	0.06358	0.043957	0.10415	0.939382	2114	1	0.06358	0.10415	0.982341
14387	LMNB2	4	-0.109702	0.77678	0.77633	1	14387	0	0.53419	0.016961	0.044444	0.888187	954	2	0.53419	0.044444	1.35219
14388	CDR2	4	-0.109668	0.77684	0.77639	1	14388	0	0.34573	0.58441	0.59015	0.999992	10986	1	0.34573	0.59015	0.229038
14389	TXNDC15	4	-0.109652	0.77687	0.77642	1	14389	0	-0.07542	0.27207	0.37755	0.999992	7091	1	-0.07542	0.37755	0.423026
14390	PRRT4	4	-0.109613	0.77694	0.77649	1	14390	0	0.012173	0.62028	0.62188	0.999992	11581	1	0.012173	0.62188	0.206293
14391	TMEM243	4	-0.109613	0.77694	0.77649	1	14391	0	0.2811	0.057079	0.1222	0.948526	2453	2	0.2811	0.1222	0.912929
14392	C12orf29	4	-0.109613	0.77694	0.77649	1	14392	0	0.59043	0.19505	0.30057	0.999992	5688	2	0.59043	0.30057	0.522054
14393	PPM1J	4	-0.109562	0.77703	0.77658	1	14393	0	0.22682	0.6177	0.61949	0.999992	11534	1	0.22682	0.61949	0.207966
14394	DUSP23	4	-0.109523	0.7771	0.77664	1	14394	0	-0.082538	0.89278	0.89244	0.999992	16767	0	-0.082538	0.77664	0.10978
14395	KRT35	4	-0.109523	0.7771	0.77664	1	14395	0	0.88908	0.0090479	0.025747	0.844089	581	2	0.88908	0.025747	1.58927
14396	FUT4	4	-0.109523	0.7771	0.77664	1	14396	0	0.73897	0.06446	0.13198	0.953575	2630	2	0.73897	0.13198	0.879492
14397	MB21D1	4	-0.109445	0.77724	0.7768	1	14397	0	0.10608	0.66641	0.66589	0.999992	12463	0	0.10608	0.66589	0.176598
14398	PATE4	4	-0.109411	0.7773	0.77686	1	14398	0	-0.34094	0.95675	0.95667	0.999992	18023	0	-0.34094	0.77686	0.109657
14399	OVCH2	4	-0.109378	0.77736	0.77691	1	14399	0	0.74887	0.045347	0.10669	0.942743	2157	2	0.74887	0.10669	0.971876
14400	OCIAD2	4	-0.109378	0.77736	0.77691	1	14400	0	-0.29111	0.62458	0.62585	0.999992	11649	1	-0.29111	0.62585	0.20353
14401	BRPF3	4	-0.109378	0.77736	0.77691	1	14401	0	0.70778	0.039371	0.094279	0.936831	1907	3	0.70778	0.094279	1.02559
14402	TEAD2	4	-0.109378	0.77736	0.77691	1	14402	0	0.57721	0.20334	0.31106	0.999992	5905	2	0.57721	0.31106	0.507156
14403	KDM5B	4	-0.109283	0.77753	0.77708	1	14403	0	0.66339	0.18026	0.28167	0.999992	5355	2	0.66339	0.28167	0.550259
14404	ATG9B	4	-0.109283	0.77753	0.77708	1	14404	0	0.68994	0.074214	0.14499	0.961136	2871	2	0.68994	0.14499	0.838662
14405	FAM71E1	4	-0.109283	0.77753	0.77708	1	14405	0	0.2262	0.00090824	0.0033115	0.664512	93	2	0.2262	0.0033115	2.47998
14406	ZNF195	4	-0.109283	0.77753	0.77708	1	14406	0	0.41481	0.46225	0.49633	0.999992	9185	1	0.41481	0.49633	0.304229
14407	AKR1D1	4	-0.109216	0.77765	0.7772	1	14407	0	0.11861	0.63344	0.63403	0.999992	11818	1	0.11861	0.63403	0.19789
14408	SNN	4	-0.109193	0.77769	0.77724	1	14408	0	0.18854	0.031574	0.077302	0.922417	1591	1	0.18854	0.077302	1.11181
14409	TINAG	4	-0.109193	0.77769	0.77724	1	14409	0	0.26824	0.74442	0.74393	0.999992	13902	0	0.26824	0.74393	0.128468
14410	ACOX3	4	-0.109104	0.77785	0.7774	1	14410	0	-0.34383	0.69044	0.68985	0.999992	12882	0	-0.34383	0.68985	0.161245
14411	HES6	4	-0.109104	0.77785	0.7774	1	14411	0	-0.17516	0.46094	0.49545	0.999992	9164	1	-0.17516	0.49545	0.305
14412	AAK1	4	-0.109104	0.77785	0.7774	1	14412	0	-0.080121	0.77142	0.77103	0.999992	14407	0	-0.080121	0.77103	0.112929
14413	PNMA6A	4	-0.109104	0.77785	0.7774	1	14413	0	-0.22209	0.94305	0.94296	0.999992	17761	0	-0.22209	0.7774	0.109355
14414	CUX2	4	-0.109104	0.77785	0.7774	1	14414	0	0.42431	0.2111	0.32104	0.999992	6081	2	0.42431	0.32104	0.493441
14415	HINT2	4	-0.109104	0.77785	0.7774	1	14415	0	-0.083724	0.51269	0.53274	0.999992	9888	1	-0.083724	0.53274	0.273485
14416	CLEC2A	4	-0.109015	0.77801	0.77755	1	14416	0	0.02766	0.40069	0.45499	0.999992	8446	1	0.02766	0.45499	0.341998
14417	TNFAIP8L3	4	-0.109015	0.77801	0.77755	1	14417	0	0.019571	0.69924	0.69858	0.999992	13050	0	0.019571	0.69858	0.155784
14418	CDCA7	4	-0.108881	0.77825	0.7778	1	14418	0	0.4882	0.57321	0.58067	0.999992	10786	1	0.4882	0.58067	0.236071
14419	CLDN8	4	-0.108881	0.77825	0.7778	1	14419	0	-0.15708	0.75463	0.75425	0.999992	14100	0	-0.15708	0.75425	0.122485
14420	TRPM5	4	-0.108881	0.77825	0.7778	1	14420	0	0.27923	0.16345	0.26012	0.99585	4986	2	0.27923	0.26012	0.584826
14421	KDR	4	-0.108881	0.77825	0.7778	1	14421	0	0.46739	0.1441	0.23549	0.992829	4504	2	0.46739	0.23549	0.628028
14422	COL15A1	4	-0.108881	0.77825	0.7778	1	14422	0	0.82153	0.012659	0.034297	0.880956	744	3	0.82153	0.034297	1.46474
14423	CSRP2	4	-0.108881	0.77825	0.7778	1	14423	0	-0.011876	0.74106	0.74055	0.999992	13837	0	-0.011876	0.74055	0.130446
14424	SLC5A12	4	-0.108881	0.77825	0.7778	1	14424	0	-0.2695	0.93669	0.93662	0.999992	17630	0	-0.2695	0.7778	0.109132
14425	ZNF18	4	-0.108881	0.77825	0.7778	1	14425	0	0.78191	0.030738	0.075423	0.922417	1557	2	0.78191	0.075423	1.1225
14426	CCDC157	4	-0.108881	0.77825	0.7778	1	14426	0	0.071195	0.82231	0.82181	0.999992	15401	0	0.071195	0.7778	0.109132
14427	GPR137B	4	-0.108881	0.77825	0.7778	1	14427	0	0.023675	0.64575	0.64563	0.999992	12075	1	0.023675	0.64563	0.190016
14428	ABCA10	4	-0.108881	0.77825	0.7778	1	14428	0	-0.22383	0.71239	0.71168	0.999992	13297	0	-0.22383	0.71168	0.147715
14429	LEMD2	4	-0.108881	0.77825	0.7778	1	14429	0	-0.13584	0.75254	0.75219	0.999992	14055	0	-0.13584	0.75219	0.123672
14430	SLC12A6	4	-0.108881	0.77825	0.7778	1	14430	0	0.65064	0.20626	0.31483	0.999992	5979	2	0.65064	0.31483	0.501924
14431	CERCAM	4	-0.10873	0.77852	0.77808	1	14431	0	-0.32368	0.0035516	0.012321	0.792896	296	1	-0.32368	0.012321	1.90935
14432	TST	4	-0.108568	0.77881	0.77836	1	14432	0	0.055776	0.77415	0.7737	0.999992	14453	0	0.055776	0.7737	0.111427
14433	ADD2	4	-0.108568	0.77881	0.77836	1	14433	0	0.11547	0.19227	0.29704	0.999992	5630	2	0.11547	0.29704	0.527185
14434	OR8S1	4	-0.108568	0.77881	0.77836	1	14434	0	-0.27775	0.93576	0.93564	0.999992	17611	0	-0.27775	0.77836	0.108819
14435	OASL	4	-0.108568	0.77881	0.77836	1	14435	0	0.23874	0.31156	0.40008	0.999992	7483	1	0.23874	0.40008	0.397853
14436	SLC26A8	4	-0.108568	0.77881	0.77836	1	14436	0	0.59463	0.035439	0.085756	0.933241	1744	2	0.59463	0.085756	1.06674
14437	SYBU	4	-0.108568	0.77881	0.77836	1	14437	0	0.82763	0.023751	0.059989	0.907976	1252	3	0.82763	0.059989	1.22193
14438	ZNF461	4	-0.108568	0.77881	0.77836	1	14438	0	0.25912	0.68195	0.68135	0.999992	12718	0	0.25912	0.68135	0.16663
14439	KLK14	4	-0.108568	0.77881	0.77836	1	14439	0	0.35229	0.16955	0.26795	0.998103	5114	2	0.35229	0.26795	0.571946
14440	OR8D2	4	-0.108568	0.77881	0.77836	1	14440	0	0.91251	0.012607	0.034164	0.880956	740	3	0.91251	0.034164	1.46643
14441	ZNF140	4	-0.108568	0.77881	0.77836	1	14441	0	-0.3098	0.686	0.68544	0.999992	12827	0	-0.3098	0.68544	0.164031
14442	COL9A2	4	-0.108424	0.77907	0.77863	1	14442	0	0.13021	0.091797	0.16791	0.977938	3270	1	0.13021	0.16791	0.774923
14443	FAM19A2	4	-0.108251	0.77938	0.77893	1	14443	0	-0.017617	0.47453	0.505	0.999992	9354	1	-0.017617	0.505	0.296709
14444	ZNF24	4	-0.108251	0.77938	0.77893	1	14444	0	0.29344	0.27646	0.37996	0.999992	7141	1	0.29344	0.37996	0.420262
14445	KLC4	4	-0.108251	0.77938	0.77893	1	14445	0	0.021003	0.77382	0.77339	0.999992	14444	0	0.021003	0.77339	0.111601
14446	APLN	4	-0.108251	0.77938	0.77893	1	14446	0	0.021588	0.58441	0.59015	0.999992	11003	1	0.021588	0.59015	0.229038
14447	TGIF2LY	4	-0.108251	0.77938	0.77893	1	14447	0	-0.15781	0.88065	0.88018	0.999992	16559	0	-0.15781	0.77893	0.108502
14448	GATAD1	4	-0.108251	0.77938	0.77893	1	14448	0	0.25449	0.47887	0.50815	0.999992	9413	1	0.25449	0.50815	0.294008
14449	EFCAB7	4	-0.108251	0.77938	0.77893	1	14449	0	0.73102	0.030271	0.074399	0.920114	1539	2	0.73102	0.074399	1.12843
14450	SLC34A2	4	-0.108251	0.77938	0.77893	1	14450	0	0.67492	0.069445	0.13863	0.956128	2764	2	0.67492	0.13863	0.858143
14451	INO80B	4	-0.108251	0.77938	0.77893	1	14451	0	-0.34006	0.85945	0.85898	0.999992	16131	0	-0.34006	0.77893	0.108502
14452	MBD3L1	4	-0.108251	0.77938	0.77893	1	14452	0	0.49184	0.087682	0.16248	0.975355	3181	2	0.49184	0.16248	0.7892
14453	IER3IP1	4	-0.108056	0.77973	0.77929	1	14453	0	0.11768	0.83278	0.83216	0.999992	15613	0	0.11768	0.77929	0.108301
14454	ELAVL1	4	-0.108022	0.77979	0.77935	1	14454	0	1.0391	0.0085015	0.024424	0.842817	550	3	1.0391	0.024424	1.61218
14455	ACTRT2	4	-0.108022	0.77979	0.77935	1	14455	0	0.21844	0.28087	0.38248	0.999992	7185	1	0.21844	0.38248	0.417391
14456	DAOA	4	-0.108022	0.77979	0.77935	1	14456	0	0.72956	0.036372	0.087773	0.933481	1789	3	0.72956	0.087773	1.05664
14457	STK32C	4	-0.107827	0.78014	0.7797	1	14457	0	0.61007	0.17305	0.27248	0.999992	5195	2	0.61007	0.27248	0.564665
14458	C12orf43	4	-0.107827	0.78014	0.7797	1	14458	0	-0.027961	0.091894	0.16803	0.977938	3273	1	-0.027961	0.16803	0.774613
14459	C10orf76	4	-0.107827	0.78014	0.7797	1	14459	0	-0.19825	0.40605	0.45842	0.999992	8497	1	-0.19825	0.45842	0.338736
14460	HSD17B1	4	-0.107827	0.78014	0.7797	1	14460	0	1.5876	9.6e-05	0.00036495	0.41864	15	3	1.5876	0.00036495	3.43777
14461	TAS2R46	4	-0.107827	0.78014	0.7797	1	14461	0	-0.018996	0.038373	0.092161	0.936406	1870	1	-0.018996	0.092161	1.03545
14462	MIB2	4	-0.107827	0.78014	0.7797	1	14462	0	-0.32104	0.14278	0.23378	0.992829	4479	1	-0.32104	0.23378	0.631193
14463	GDAP1	4	-0.107827	0.78014	0.7797	1	14463	0	0.16137	0.67504	0.67445	0.999992	12599	0	0.16137	0.67445	0.17105
14464	CREB1	4	-0.107827	0.78014	0.7797	1	14464	0	0.30794	0.10261	0.18184	0.980672	3528	2	0.30794	0.18184	0.740311
14465	KRTAP5-8	4	-0.107827	0.78014	0.7797	1	14465	0	0.33283	0.45691	0.49263	0.999992	9115	1	0.33283	0.49263	0.307479
14466	PLXNC1	4	-0.107827	0.78014	0.7797	1	14466	0	0.30614	0.3193	0.40453	0.999992	7565	1	0.30614	0.40453	0.393049
14467	ZBTB21	4	-0.107599	0.78055	0.7801	1	14467	0	0.19129	0.13019	0.21754	0.990283	4191	2	0.19129	0.21754	0.662461
14468	VSIG1	4	-0.107599	0.78055	0.7801	1	14468	0	0.57051	0.12262	0.20774	0.98586	4022	2	0.57051	0.20774	0.68248
14469	TM2D3	4	-0.107599	0.78055	0.7801	1	14469	0	0.023048	0.6361	0.63642	0.999992	11879	1	0.023048	0.63642	0.196256
14470	SLC30A6	4	-0.107366	0.78097	0.7805	1	14470	0	0.28127	0.21939	0.33156	0.999992	6257	1	0.28127	0.33156	0.479438
14471	SLC17A3	4	-0.107366	0.78097	0.7805	1	14471	0	-0.33349	0.96845	0.96839	0.999992	18263	0	-0.33349	0.7805	0.107627
14472	SERPINB1	4	-0.107366	0.78097	0.7805	1	14472	0	0.33601	0.10294	0.18228	0.980672	3542	2	0.33601	0.18228	0.739261
14473	ZBTB24	4	-0.107366	0.78097	0.7805	1	14473	0	0.15975	0.82412	0.82362	0.999992	15434	0	0.15975	0.7805	0.107627
14474	ZNF329	4	-0.107366	0.78097	0.7805	1	14474	0	0.21787	0.79661	0.79623	0.999992	14920	0	0.21787	0.7805	0.107627
14475	KIF18A	4	-0.107366	0.78097	0.7805	1	14475	0	-0.33223	0.55438	0.5652	0.999992	10514	1	-0.33223	0.5652	0.247798
14476	ELOVL5	4	-0.107366	0.78097	0.7805	1	14476	0	0.069551	0.72161	0.72105	0.999992	13476	0	0.069551	0.72105	0.142035
14477	TBC1D10B	4	-0.107366	0.78097	0.7805	1	14477	0	-0.078492	0.43349	0.4767	0.999992	8834	1	-0.078492	0.4767	0.321755
14478	KRT15	4	-0.107366	0.78097	0.7805	1	14478	0	-0.0059319	0.70669	0.70602	0.999992	13193	0	-0.0059319	0.70602	0.151183
14479	SOD3	4	-0.107366	0.78097	0.7805	1	14479	0	-0.028392	0.20329	0.311	0.999992	5901	1	-0.028392	0.311	0.50724
14480	FAM63B	4	-0.107366	0.78097	0.7805	1	14480	0	0.55951	0.018193	0.047306	0.890637	1008	2	0.55951	0.047306	1.32508
14481	SFTA3	4	-0.107366	0.78097	0.7805	1	14481	0	0.36984	0.17803	0.27882	0.999992	5304	2	0.36984	0.27882	0.554676
14482	KCNE5	4	-0.107366	0.78097	0.7805	1	14482	0	0.28995	0.096329	0.17378	0.980672	3373	1	0.28995	0.17378	0.76
14483	ATXN3L	4	-0.107171	0.78132	0.78089	1	14483	0	0.047894	0.84932	0.84872	0.999992	15929	0	0.047894	0.78089	0.10741
14484	TMEM198	4	-0.107171	0.78132	0.78089	1	14484	0	-0.068582	0.91064	0.91042	0.999992	17120	0	-0.068582	0.78089	0.10741
14485	LRP3	4	-0.107171	0.78132	0.78089	1	14485	0	0.30569	0.19831	0.30468	0.999992	5775	2	0.30569	0.30468	0.516156
14486	CCRL2	3	-0.10711	0.78143	0.78159	1	14486	0	-0.016169	0.35824	0.38284	0.999992	7973	1	-0.016169	0.38284	0.416983
14487	LGALS4	4	-0.107099	0.78145	0.78102	1	14487	0	-0.18968	0.68901	0.68842	0.999992	12854	0	-0.18968	0.68842	0.162147
14488	VPREB1	4	-0.107099	0.78145	0.78102	1	14488	0	0.058161	0.71235	0.71164	0.999992	13296	0	0.058161	0.71164	0.14774
14489	PRAF2	4	-0.107038	0.78156	0.78112	1	14489	0	0.45738	0.19889	0.3054	0.999992	5791	2	0.45738	0.3054	0.515131
14490	DOCK5	4	-0.10701	0.78161	0.78117	1	14490	0	0.26383	0.23851	0.35559	0.999992	6682	1	0.26383	0.35559	0.44905
14491	HTR3C	4	-0.106732	0.78211	0.78167	1	14491	0	0.10763	0.11227	0.19453	0.982471	3772	1	0.10763	0.19453	0.711013
14492	MRPS2	4	-0.106732	0.78211	0.78167	1	14492	0	0.67601	0.10264	0.18188	0.980672	3533	2	0.67601	0.18188	0.740215
14493	KBTBD7	4	-0.106732	0.78211	0.78167	1	14493	0	0.49802	0.029241	0.072149	0.915415	1502	2	0.49802	0.072149	1.14177
14494	MTRNR2L4	4	-0.106732	0.78211	0.78167	1	14494	0	-0.050817	0.77861	0.77816	0.999992	14551	0	-0.050817	0.77816	0.108931
14495	SEPHS1	4	-0.106732	0.78211	0.78167	1	14495	0	0.4767	0.055202	0.11974	0.948526	2402	2	0.4767	0.11974	0.921761
14496	PLA2G10	4	-0.106732	0.78211	0.78167	1	14496	0	0.75466	0.042551	0.10109	0.936901	2051	2	0.75466	0.10109	0.995292
14497	KCNF1	4	-0.106732	0.78211	0.78167	1	14497	0	0.14777	0.52599	0.54294	0.999992	10082	1	0.14777	0.54294	0.265248
14498	IMPDH2	4	-0.106732	0.78211	0.78167	1	14498	0	-0.15894	0.90641	0.90612	0.999992	17037	0	-0.15894	0.78167	0.106977
14499	GDF9	4	-0.106732	0.78211	0.78167	1	14499	0	-0.2072	0.60547	0.60849	0.999992	11331	1	-0.2072	0.60849	0.215747
14500	FUT10	4	-0.106732	0.78211	0.78167	1	14500	0	0.26789	0.76808	0.7677	0.999992	14341	0	0.26789	0.7677	0.114808
14501	GMFB	4	-0.106732	0.78211	0.78167	1	14501	0	-0.36617	0.10458	0.18443	0.980672	3581	1	-0.36617	0.18443	0.734168
14502	SIK1	4	-0.106732	0.78211	0.78167	1	14502	0	0.36623	0.078988	0.15128	0.965294	2987	2	0.36623	0.15128	0.820218
14503	CALCOCO1	4	-0.106732	0.78211	0.78167	1	14503	0	0.024486	0.82113	0.82064	0.999992	15374	0	0.024486	0.78167	0.106977
14504	CASC10	4	-0.106732	0.78211	0.78167	1	14504	0	-0.10678	0.10139	0.18033	0.980672	3498	1	-0.10678	0.18033	0.743932
14505	ATP5F1	4	-0.106732	0.78211	0.78167	1	14505	0	0.42229	0.02372	0.059919	0.907976	1248	1	0.42229	0.059919	1.22244
14506	COMP	4	-0.106732	0.78211	0.78167	1	14506	0	0.61764	0.12057	0.20507	0.984509	3975	2	0.61764	0.20507	0.688098
14507	POLR1E	3	-0.106394	0.78272	0.78287	1	14507	0	0.10163	0.60847	0.60878	0.999992	11381	0	0.10163	0.60878	0.21554
14508	LYPD3	4	-0.106382	0.78274	0.78233	1	14508	0	0.13713	0.57505	0.58222	0.999992	10810	1	0.13713	0.58222	0.234913
14509	MRI1	4	-0.106382	0.78274	0.78233	1	14509	0	-0.2969	0.40142	0.45546	0.999992	8455	1	-0.2969	0.45546	0.34155
14510	IER2	4	-0.106382	0.78274	0.78233	1	14510	0	0.23182	0.23176	0.34717	0.999992	6526	2	0.23182	0.34717	0.459458
14511	SNX12	4	-0.106382	0.78274	0.78233	1	14511	0	0.22772	0.4653	0.49846	0.999992	9224	1	0.22772	0.49846	0.30237
14512	ZNF10	4	-0.106382	0.78274	0.78233	1	14512	0	0.1157	0.35098	0.42356	0.999992	7904	1	0.1157	0.42356	0.373085
14513	STOML2	4	-0.106382	0.78274	0.78233	1	14513	0	-0.23472	0.92863	0.92843	0.999992	17486	0	-0.23472	0.78233	0.10661
14514	C16orf45	4	-0.106382	0.78274	0.78233	1	14514	0	-0.28078	0.60906	0.61165	0.999992	11398	1	-0.28078	0.61165	0.213497
14515	TCL1B	4	-0.106382	0.78274	0.78233	1	14515	0	0.090767	0.76298	0.76263	0.999992	14260	0	0.090767	0.76263	0.117686
14516	CIB4	4	-0.106382	0.78274	0.78233	1	14516	0	0.36997	0.34865	0.42209	0.999992	7879	1	0.36997	0.42209	0.374595
14517	GOT2	4	-0.106244	0.78299	0.78258	1	14517	0	-0.14514	0.908	0.90775	0.999992	17069	0	-0.14514	0.78258	0.106471
14518	MAPK4	4	-0.106244	0.78299	0.78258	1	14518	0	0.17438	0.0094155	0.026644	0.84537	601	1	0.17438	0.026644	1.5744
14519	MITF	4	-0.106244	0.78299	0.78258	1	14519	0	0.63093	0.088663	0.16381	0.976678	3199	2	0.63093	0.16381	0.78566
14520	SLC9A3	4	-0.106089	0.78327	0.78286	1	14520	0	0.29138	0.36769	0.43396	0.999992	8073	1	0.29138	0.43396	0.36255
14521	GABRA3	4	-0.106089	0.78327	0.78286	1	14521	0	3.6e-05	0.80081	0.80041	0.999992	14987	0	3.6e-05	0.78286	0.106316
14522	SYT2	4	-0.106089	0.78327	0.78286	1	14522	0	0.43818	0.14466	0.23623	0.992829	4509	2	0.43818	0.23623	0.626665
14523	ARHGAP15	4	-0.106089	0.78327	0.78286	1	14523	0	0.21645	0.80991	0.80949	0.999992	15161	0	0.21645	0.78286	0.106316
14524	ITGA11	4	-0.106089	0.78327	0.78286	1	14524	0	-0.033039	0.66784	0.66735	0.999992	12489	0	-0.033039	0.66735	0.175646
14525	C1orf94	4	-0.105955	0.78351	0.78311	1	14525	0	0.37325	0.181	0.28261	0.999992	5364	1	0.37325	0.28261	0.548812
14526	C14orf119	4	-0.105955	0.78351	0.78311	1	14526	0	0.18456	0.088121	0.16307	0.976449	3189	2	0.18456	0.16307	0.787626
14527	KIF17	4	-0.105955	0.78351	0.78311	1	14527	0	0.85711	0.017494	0.045672	0.889556	978	2	0.85711	0.045672	1.34035
14528	PROZ	4	-0.105579	0.78419	0.78376	1	14528	0	0.37045	0.64382	0.64381	0.999992	12033	1	0.37045	0.64381	0.191242
14529	SHANK1	4	-0.105579	0.78419	0.78376	1	14529	0	0.071344	0.37557	0.43884	0.999992	8155	1	0.071344	0.43884	0.357694
14530	ACSM5	4	-0.105579	0.78419	0.78376	1	14530	0	0.054121	0.41837	0.4665	0.999992	8648	1	0.054121	0.4665	0.331148
14531	USP30	4	-0.105579	0.78419	0.78376	1	14531	0	0.39605	0.44831	0.48673	0.999992	9012	1	0.39605	0.48673	0.312712
14532	TG	4	-0.105579	0.78419	0.78376	1	14532	0	0.15024	0.64216	0.64224	0.999992	11993	1	0.15024	0.64224	0.192303
14533	ZFPM1	4	-0.105579	0.78419	0.78376	1	14533	0	-0.12141	0.91476	0.91455	0.999992	17188	0	-0.12141	0.78376	0.105817
14534	BRPF1	4	-0.105579	0.78419	0.78376	1	14534	0	0.12245	0.43538	0.47799	0.999992	8862	1	0.12245	0.47799	0.320581
14535	KLLN	4	-0.105579	0.78419	0.78376	1	14535	0	-0.0026878	0.068292	0.13709	0.954884	2737	1	-0.0026878	0.13709	0.862994
14536	CXCL11	4	-0.105579	0.78419	0.78376	1	14536	0	0.18063	0.26787	0.37518	0.999992	7052	1	0.18063	0.37518	0.42576
14537	CXCL3	4	-0.105579	0.78419	0.78376	1	14537	0	0.27482	0.13819	0.22792	0.992829	4377	2	0.27482	0.22792	0.642218
14538	DAZ3	4	-0.105579	0.78419	0.78376	1	14538	0	-0.1732	0.73671	0.73617	0.999992	13752	0	-0.1732	0.73617	0.133022
14539	PLA2G2D	4	-0.105579	0.78419	0.78376	1	14539	0	-0.078798	0.28208	0.38316	0.999992	7192	1	-0.078798	0.38316	0.41662
14540	MZB1	4	-0.105579	0.78419	0.78376	1	14540	0	0.058972	0.69512	0.69449	0.999992	12961	0	0.058972	0.69449	0.158334
14541	KIAA1045	4	-0.105579	0.78419	0.78376	1	14541	0	0.33993	0.78807	0.78765	0.999992	14747	0	0.33993	0.78376	0.105817
14542	C10orf131	4	-0.105579	0.78419	0.78376	1	14542	0	-0.01945	0.64439	0.64433	0.999992	12046	1	-0.01945	0.64433	0.190892
14543	SMC5	4	-0.105579	0.78419	0.78376	1	14543	0	-0.28359	0.92438	0.92421	0.999992	17389	0	-0.28359	0.78376	0.105817
14544	PKD2	4	-0.105579	0.78419	0.78376	1	14544	0	0.57334	0.073828	0.14447	0.961136	2859	2	0.57334	0.14447	0.840222
14545	GABRR2	4	-0.105579	0.78419	0.78376	1	14545	0	-0.32679	0.53552	0.55025	0.999992	10232	1	-0.32679	0.55025	0.25944
14546	ANP32E	4	-0.105579	0.78419	0.78376	1	14546	0	0.096202	0.76251	0.76218	0.999992	14250	0	0.096202	0.76218	0.117942
14547	FCRL6	4	-0.105579	0.78419	0.78376	1	14547	0	-0.31736	0.54608	0.55849	0.999992	10395	1	-0.31736	0.55849	0.252985
14548	DAPK1	4	-0.105579	0.78419	0.78376	1	14548	0	0.11509	0.3852	0.44502	0.999992	8248	1	0.11509	0.44502	0.35162
14549	C17orf59	4	-0.105579	0.78419	0.78376	1	14549	0	0.055455	0.49132	0.51708	0.999992	9571	1	0.055455	0.51708	0.286442
14550	CSDC2	4	-0.105241	0.7848	0.78436	1	14550	0	0.17176	0.5446	0.55731	0.999992	10373	1	0.17176	0.55731	0.253903
14551	SLC36A2	4	-0.105208	0.78486	0.78442	1	14551	0	0.054859	0.32903	0.41032	0.999992	7665	1	0.054859	0.41032	0.386877
14552	GYPC	4	-0.105191	0.78489	0.78445	1	14552	0	0.074494	0.20342	0.31115	0.999992	5907	1	0.074494	0.31115	0.50703
14553	DHX57	4	-0.105169	0.78493	0.78449	1	14553	0	1.1242	0.0033818	0.011899	0.77618	292	3	1.1242	0.011899	1.92449
14554	GEN1	3	-0.105108	0.78504	0.78516	1	14554	0	0.37089	0.11301	0.18679	0.980672	3788	1	0.37089	0.18679	0.728646
14555	CCDC78	4	-0.104981	0.78527	0.78483	1	14555	0	0.37284	0.47698	0.50677	0.999992	9391	1	0.37284	0.50677	0.295189
14556	CD180	4	-0.104981	0.78527	0.78483	1	14556	0	-0.04882	0.90435	0.90401	0.999992	16997	0	-0.04882	0.78483	0.105224
14557	ZNF79	4	-0.104981	0.78527	0.78483	1	14557	0	0.28691	0.26507	0.37363	0.999992	7022	1	0.28691	0.37363	0.427558
14558	CDK10	4	-0.104981	0.78527	0.78483	1	14558	0	0.6318	0.22838	0.34285	0.999992	6450	2	0.6318	0.34285	0.464896
14559	NELL1	4	-0.104981	0.78527	0.78483	1	14559	0	0.26704	0.28505	0.38478	0.999992	7221	1	0.26704	0.38478	0.414788
14560	THAP4	4	-0.104981	0.78527	0.78483	1	14560	0	0.31172	0.21084	0.3207	0.999992	6074	2	0.31172	0.3207	0.493901
14561	NIF3L1	4	-0.104981	0.78527	0.78483	1	14561	0	0.073572	0.87231	0.87193	0.999992	16378	0	0.073572	0.78483	0.105224
14562	CPLX3	4	-0.104876	0.78546	0.78503	1	14562	0	-0.12903	0.79285	0.79243	0.999992	14846	0	-0.12903	0.78503	0.105114
14563	DNAH7	4	-0.104865	0.78548	0.78504	1	14563	0	0.30459	0.36074	0.42962	0.999992	7993	1	0.30459	0.42962	0.366916
14564	TNFRSF11B	4	-0.104826	0.78555	0.78512	1	14564	0	0.67576	0.066307	0.13443	0.953575	2681	2	0.67576	0.13443	0.871504
14565	ZNF276	4	-0.104771	0.78565	0.78522	1	14565	0	0.55959	0.2183	0.33016	0.999992	6239	2	0.55959	0.33016	0.481276
14566	BDKRB1	4	-0.104771	0.78565	0.78522	1	14566	0	0.5722	0.1303	0.21768	0.990283	4194	2	0.5722	0.21768	0.662181
14567	ZNF385A	4	-0.104771	0.78565	0.78522	1	14567	0	0.0061841	0.048091	0.11026	0.946818	2214	1	0.0061841	0.11026	0.957582
14568	POLI	4	-0.104771	0.78565	0.78522	1	14568	0	-0.10875	0.7336	0.73314	0.999992	13694	0	-0.10875	0.73314	0.134813
14569	FCRL1	4	-0.104705	0.78577	0.78533	1	14569	0	0.20873	0.19855	0.305	0.999992	5781	1	0.20873	0.305	0.5157
14570	COL8A2	4	-0.104589	0.78598	0.78554	1	14570	0	0.06093	0.47607	0.5061	0.999992	9374	1	0.06093	0.5061	0.295764
14571	NDUFAF2	4	-0.104589	0.78598	0.78554	1	14571	0	0.011917	0.49882	0.52254	0.999992	9681	1	0.011917	0.52254	0.28188
14572	LLGL1	4	-0.104589	0.78598	0.78554	1	14572	0	-0.21271	0.78206	0.78162	0.999992	14623	0	-0.21271	0.78162	0.107004
14573	FEM1C	4	-0.104589	0.78598	0.78554	1	14573	0	0.41201	0.010549	0.02937	0.860969	652	2	0.41201	0.02937	1.5321
14574	UBE2D2	4	-0.104589	0.78598	0.78554	1	14574	0	-0.19419	0.83178	0.83116	0.999992	15598	0	-0.19419	0.78554	0.104832
14575	OR8G1	4	-0.104589	0.78598	0.78554	1	14575	0	0.26871	0.13079	0.21829	0.990283	4205	2	0.26871	0.21829	0.660966
14576	PDE11A	4	-0.104589	0.78598	0.78554	1	14576	0	0.013485	0.80773	0.80735	0.999992	15123	0	0.013485	0.78554	0.104832
14577	ZSCAN12	4	-0.104589	0.78598	0.78554	1	14577	0	0.69486	0.034098	0.082866	0.933241	1692	3	0.69486	0.082866	1.08162
14578	GNAL	4	-0.104428	0.78627	0.78586	1	14578	0	0.081676	0.35512	0.42609	0.999992	7941	1	0.081676	0.42609	0.370499
14579	SERBP1	4	-0.104428	0.78627	0.78586	1	14579	0	-0.2825	0.87692	0.87648	0.999992	16482	0	-0.2825	0.78586	0.104655
14580	IFNA2	4	-0.104428	0.78627	0.78586	1	14580	0	0.2022	0.18116	0.28284	0.999992	5370	2	0.2022	0.28284	0.548459
14581	CALCR	4	-0.104428	0.78627	0.78586	1	14581	0	-0.053949	0.81012	0.80972	0.999992	15162	0	-0.053949	0.78586	0.104655
14582	CST9L	4	-0.104428	0.78627	0.78586	1	14582	0	0.41487	0.69664	0.69596	0.999992	12998	0	0.41487	0.69596	0.157416
14583	BTN3A1	4	-0.104395	0.78633	0.78593	1	14583	0	0.18954	0.65924	0.65873	0.999992	12320	1	0.18954	0.65873	0.181293
14584	DNALI1	4	-0.104329	0.78645	0.78606	1	14584	0	-0.074636	0.90334	0.90301	0.999992	16978	0	-0.074636	0.78606	0.104544
14585	ZNF700	4	-0.104329	0.78645	0.78606	1	14585	0	0.17552	0.86902	0.8686	0.999992	16310	0	0.17552	0.78606	0.104544
14586	EMC10	4	-0.104329	0.78645	0.78606	1	14586	0	0.67367	0.12894	0.21591	0.989613	4164	2	0.67367	0.21591	0.665727
14587	ZNF80	4	-0.104329	0.78645	0.78606	1	14587	0	0.9814	0.004445	0.014512	0.794123	347	2	0.9814	0.014512	1.83827
14588	CLHC1	4	-0.104329	0.78645	0.78606	1	14588	0	0.11568	0.18515	0.28797	0.999992	5460	2	0.11568	0.28797	0.540653
14589	ZNF112	4	-0.104329	0.78645	0.78606	1	14589	0	0.20893	0.51513	0.53464	0.999992	9923	1	0.20893	0.53464	0.271939
14590	HSD11B1	4	-0.104257	0.78658	0.78617	1	14590	0	0.35055	0.079055	0.15136	0.965294	2993	2	0.35055	0.15136	0.819989
14591	MASTL	4	-0.103926	0.78718	0.78679	1	14591	0	0.91878	0.0069224	0.020636	0.842817	458	2	0.91878	0.020636	1.68537
14592	NUDT7	4	-0.103926	0.78718	0.78679	1	14592	0	1.068	0.015289	0.040545	0.881193	873	3	1.068	0.040545	1.39206
14593	SLC25A42	4	-0.103926	0.78718	0.78679	1	14593	0	0.59252	0.08615	0.16054	0.973993	3146	2	0.59252	0.16054	0.794417
14594	ZNF318	4	-0.103926	0.78718	0.78679	1	14594	0	-0.22596	0.89316	0.89283	0.999992	16776	0	-0.22596	0.78679	0.104141
14595	HOXC10	4	-0.103926	0.78718	0.78679	1	14595	0	-0.061534	0.59665	0.60076	0.999992	11177	1	-0.061534	0.60076	0.221299
14596	PRLHR	4	-0.103926	0.78718	0.78679	1	14596	0	0.57486	0.043379	0.1029	0.938884	2086	2	0.57486	0.1029	0.987585
14597	INVS	4	-0.103926	0.78718	0.78679	1	14597	0	-0.053811	0.008513	0.024454	0.842817	551	1	-0.053811	0.024454	1.61165
14598	PLCD3	4	-0.103926	0.78718	0.78679	1	14598	0	0.11793	0.063112	0.13017	0.953575	2596	1	0.11793	0.13017	0.885489
14599	XRRA1	4	-0.103926	0.78718	0.78679	1	14599	0	0.18948	0.50817	0.52944	0.999992	9827	1	0.18948	0.52944	0.276183
14600	SYCE3	4	-0.103926	0.78718	0.78679	1	14600	0	-0.26294	0.54718	0.55934	0.999992	10408	1	-0.26294	0.55934	0.252324
14601	AGBL1	4	-0.103926	0.78718	0.78679	1	14601	0	0.46607	0.018841	0.048811	0.895322	1041	2	0.46607	0.048811	1.31148
14602	GJB5	4	-0.103926	0.78718	0.78679	1	14602	0	0.10942	0.51877	0.53739	0.999992	9973	1	0.10942	0.53739	0.26971
14603	PLEKHB1	4	-0.103926	0.78718	0.78679	1	14603	0	-0.21943	0.46241	0.49644	0.999992	9186	1	-0.21943	0.49644	0.304133
14604	SYT9	4	-0.103926	0.78718	0.78679	1	14604	0	-0.28116	0.94354	0.94345	0.999992	17778	0	-0.28116	0.78679	0.104141
14605	CTNNBL1	4	-0.103926	0.78718	0.78679	1	14605	0	-0.09841	0.6829	0.6823	0.999992	12734	0	-0.09841	0.6823	0.166025
14606	HOXB8	4	-0.103926	0.78718	0.78679	1	14606	0	-0.20773	0.95164	0.95153	0.999992	17927	0	-0.20773	0.78679	0.104141
14607	HNF4A	4	-0.103926	0.78718	0.78679	1	14607	0	0.59837	0.098925	0.17712	0.980672	3434	2	0.59837	0.17712	0.751732
14608	FAM98A	4	-0.103926	0.78718	0.78679	1	14608	0	-0.042677	0.080759	0.15356	0.967616	3025	1	-0.042677	0.15356	0.813722
14609	YTHDC1	4	-0.103926	0.78718	0.78679	1	14609	0	0.28524	0.0011676	0.0042294	0.666963	118	2	0.28524	0.0042294	2.37372
14610	R3HDM2	4	-0.103926	0.78718	0.78679	1	14610	0	-0.0068712	0.27544	0.37939	0.999992	7130	1	-0.0068712	0.37939	0.420914
14611	CD247	4	-0.103584	0.7878	0.7874	1	14611	0	-0.01119	0.91607	0.91586	0.999992	17222	0	-0.01119	0.7874	0.103805
14612	ZDHHC23	3	-0.103556	0.78785	0.78805	1	14612	0	0.013476	0.61941	0.61969	0.999992	11564	0	0.013476	0.61969	0.207826
14613	RTEL1	4	-0.103545	0.78787	0.78746	1	14613	0	0.52819	0.0043798	0.014361	0.794123	341	1	0.52819	0.014361	1.84282
14614	HSPA6	4	-0.103375	0.78818	0.78775	1	14614	0	-0.033743	0.737	0.73648	0.999992	13758	0	-0.033743	0.73648	0.132839
14615	CBWD2	4	-0.103375	0.78818	0.78775	1	14615	0	0.030582	0.14516	0.23687	0.992829	4550	1	0.030582	0.23687	0.62549
14616	RD3L	4	-0.103375	0.78818	0.78775	1	14616	0	0.38626	0.10726	0.18799	0.980672	3654	2	0.38626	0.18799	0.725865
14617	SPRY2	4	-0.103375	0.78818	0.78775	1	14617	0	0.64462	0.091598	0.16765	0.977938	3268	2	0.64462	0.16765	0.775596
14618	RNF223	4	-0.103375	0.78818	0.78775	1	14618	0	-0.10085	0.60991	0.61239	0.999992	11410	1	-0.10085	0.61239	0.212972
14619	RAB3B	4	-0.103375	0.78818	0.78775	1	14619	0	-0.16939	0.7006	0.6999	0.999992	13073	0	-0.16939	0.6999	0.154964
14620	MYADM	4	-0.103375	0.78818	0.78775	1	14620	0	0.62917	0.10197	0.18106	0.980672	3514	2	0.62917	0.18106	0.742177
14621	GTPBP3	4	-0.103375	0.78818	0.78775	1	14621	0	0.27251	0.035016	0.084819	0.933241	1721	1	0.27251	0.084819	1.07151
14622	CXorf57	4	-0.103375	0.78818	0.78775	1	14622	0	-0.097451	0.84089	0.84017	0.999992	15779	0	-0.097451	0.78775	0.103612
14623	CLDN17	4	-0.103375	0.78818	0.78775	1	14623	0	-0.12962	0.72652	0.72602	0.999992	13575	0	-0.12962	0.72602	0.139051
14624	RRAS	4	-0.103375	0.78818	0.78775	1	14624	0	-0.32941	0.80045	0.80006	0.999992	14980	0	-0.32941	0.78775	0.103612
14625	ACCS	4	-0.103375	0.78818	0.78775	1	14625	0	0.0478	0.72332	0.72282	0.999992	13510	0	0.0478	0.72282	0.14097
14626	YBX2	4	-0.103375	0.78818	0.78775	1	14626	0	0.044898	0.069571	0.13881	0.956128	2767	1	0.044898	0.13881	0.857579
14627	RPTOR	4	-0.103375	0.78818	0.78775	1	14627	0	0.65366	0.077872	0.14978	0.964245	2962	2	0.65366	0.14978	0.824546
14628	IFITM2	4	-0.103176	0.78854	0.78811	1	14628	0	0.69343	0.01526	0.040475	0.881193	870	2	0.69343	0.040475	1.39281
14629	PI4KB	4	-0.103176	0.78854	0.78811	1	14629	0	0.18441	0.65338	0.65288	0.999992	12221	1	0.18441	0.65288	0.185167
14630	AGXT	4	-0.103105	0.78867	0.78824	1	14630	0	1.2701	0.001066	0.0038658	0.666963	109	3	1.2701	0.0038658	2.41276
14631	WDR81	4	-0.103105	0.78867	0.78824	1	14631	0	0.24201	0.33331	0.41288	0.999992	7713	1	0.24201	0.41288	0.384176
14632	CTPS2	4	-0.103105	0.78867	0.78824	1	14632	0	-0.10587	0.94134	0.94126	0.999992	17735	0	-0.10587	0.78824	0.103342
14633	EPN2	4	-0.103105	0.78867	0.78824	1	14633	0	-0.23794	0.94254	0.94246	0.999992	17748	0	-0.23794	0.78824	0.103342
14634	OR2V2	4	-0.103105	0.78867	0.78824	1	14634	0	-0.12849	0.75854	0.7581	0.999992	14175	0	-0.12849	0.7581	0.120274
14635	DEFB123	4	-0.103105	0.78867	0.78824	1	14635	0	-0.066655	0.22693	0.34101	0.999992	6423	1	-0.066655	0.34101	0.467233
14636	WNT1	4	-0.10305	0.78877	0.78834	1	14636	0	0.35375	0.1998	0.3066	0.999992	5815	2	0.35375	0.3066	0.513428
14637	FAM71F2	4	-0.103022	0.78882	0.7884	1	14637	0	0.045771	0.69983	0.69918	0.999992	13064	0	0.045771	0.69918	0.155411
14638	MACROD2	4	-0.102989	0.78888	0.78846	1	14638	0	0.31644	0.55457	0.56535	0.999992	10515	1	0.31644	0.56535	0.247683
14639	SMURF2	4	-0.102967	0.78892	0.7885	1	14639	0	0.61388	0.15771	0.25289	0.994774	4834	2	0.61388	0.25289	0.597068
14640	C16orf13	4	-0.102967	0.78892	0.7885	1	14640	0	0.55137	0.077539	0.14934	0.964245	2956	2	0.55137	0.14934	0.825824
14641	ACAD11	4	-0.102879	0.78908	0.78866	1	14641	0	-0.2226	0.43194	0.47564	0.999992	8815	1	-0.2226	0.47564	0.322722
14642	SLCO1B7	4	-0.102879	0.78908	0.78866	1	14642	0	-0.41987	0.18004	0.28137	0.999992	5353	1	-0.41987	0.28137	0.550722
14643	FAM214B	4	-0.102879	0.78908	0.78866	1	14643	0	-0.1097	0.82746	0.82688	0.999992	15502	0	-0.1097	0.78866	0.10311
14644	RAD18	4	-0.102791	0.78924	0.78882	1	14644	0	-0.17942	0.65619	0.65569	0.999992	12274	1	-0.17942	0.65569	0.183301
14645	ZSCAN32	4	-0.102791	0.78924	0.78882	1	14645	0	-0.12682	0.31046	0.39944	0.999992	7471	1	-0.12682	0.39944	0.398548
14646	WNT16	4	-0.102791	0.78924	0.78882	1	14646	0	0.081656	0.34208	0.41815	0.999992	7806	1	0.081656	0.41815	0.378668
14647	PDCD2L	4	-0.102708	0.78939	0.78896	1	14647	0	0.5339	0.062004	0.12872	0.953575	2569	2	0.5339	0.12872	0.890354
14648	NT5DC3	4	-0.102593	0.7896	0.78917	1	14648	0	-0.069669	0.48706	0.51406	0.999992	9514	1	-0.069669	0.51406	0.288986
14649	GIN1	4	-0.102593	0.7896	0.78917	1	14649	0	0.25737	0.59035	0.59526	0.999992	11077	1	0.25737	0.59526	0.225293
14650	MRGPRX3	4	-0.102593	0.7896	0.78917	1	14650	0	0.5442	0.15911	0.25464	0.994774	4876	2	0.5442	0.25464	0.594073
14651	OR52E6	4	-0.102593	0.7896	0.78917	1	14651	0	-0.070339	0.44025	0.48127	0.999992	8914	1	-0.070339	0.48127	0.317611
14652	BRINP1	4	-0.102593	0.7896	0.78917	1	14652	0	0.077542	0.34105	0.41752	0.999992	7795	1	0.077542	0.41752	0.379323
14653	CLEC1A	4	-0.102593	0.7896	0.78917	1	14653	0	-0.084913	0.52579	0.5428	0.999992	10077	1	-0.084913	0.5428	0.26536
14654	SPACA1	4	-0.102593	0.7896	0.78917	1	14654	0	1.2978	0.0043253	0.014231	0.794123	336	3	1.2978	0.014231	1.84676
14655	SLC6A13	4	-0.102274	0.79018	0.78974	1	14655	0	-0.098075	0.5881	0.59333	0.999992	11035	1	-0.098075	0.59333	0.226704
14656	NAGPA	4	-0.102274	0.79018	0.78974	1	14656	0	0.079484	0.84329	0.84263	0.999992	15821	0	0.079484	0.78974	0.102516
14657	SLC24A1	4	-0.102274	0.79018	0.78974	1	14657	0	0.35675	0.71627	0.7156	0.999992	13380	0	0.35675	0.7156	0.14533
14658	FBXO25	4	-0.102274	0.79018	0.78974	1	14658	0	-0.030478	0.76524	0.76484	0.999992	14305	0	-0.030478	0.76484	0.116429
14659	LYRM7	4	-0.102274	0.79018	0.78974	1	14659	0	1.129	0.0042293	0.014008	0.794123	331	3	1.129	0.014008	1.85362
14660	SLC22A2	4	-0.102274	0.79018	0.78974	1	14660	0	0.1944	0.70381	0.70312	0.999992	13135	0	0.1944	0.70312	0.152971
14661	IFNL2	4	-0.102274	0.79018	0.78974	1	14661	0	1.0354	0.012295	0.033432	0.874948	728	3	1.0354	0.033432	1.47584
14662	TRIP10	4	-0.102274	0.79018	0.78974	1	14662	0	0.50491	0.085381	0.15955	0.973989	3127	2	0.50491	0.15955	0.797103
14663	COX7B2	4	-0.102274	0.79018	0.78974	1	14663	0	0.031628	0.43228	0.47588	0.999992	8824	1	0.031628	0.47588	0.322503
14664	CD274	4	-0.102274	0.79018	0.78974	1	14664	0	0.0061134	0.63355	0.63413	0.999992	11819	1	0.0061134	0.63413	0.197822
14665	EIF3G	4	-0.102274	0.79018	0.78974	1	14665	0	-0.15193	0.86328	0.86285	0.999992	16209	0	-0.15193	0.78974	0.102516
14666	ARL16	4	-0.102274	0.79018	0.78974	1	14666	0	-0.055154	0.86391	0.86349	0.999992	16224	0	-0.055154	0.78974	0.102516
14667	ULK1	4	-0.102274	0.79018	0.78974	1	14667	0	-0.24153	0.94733	0.9473	0.999992	17841	0	-0.24153	0.78974	0.102516
14668	C4BPA	4	-0.101955	0.79076	0.79031	1	14668	0	0.50056	0.46571	0.49876	0.999992	9233	1	0.50056	0.49876	0.302108
14669	NMNAT2	4	-0.101955	0.79076	0.79031	1	14669	0	0.23982	0.4554	0.4916	0.999992	9092	1	0.23982	0.4916	0.308388
14670	PRDM5	4	-0.101955	0.79076	0.79031	1	14670	0	0.4048	0.15021	0.24332	0.994774	4655	2	0.4048	0.24332	0.613822
14671	SLC3A1	4	-0.101955	0.79076	0.79031	1	14671	0	0.54898	0.18922	0.29311	0.999992	5558	2	0.54898	0.29311	0.532969
14672	TRIM49B	4	-0.101955	0.79076	0.79031	1	14672	0	0.089484	0.45258	0.48962	0.999992	9055	1	0.089484	0.48962	0.310141
14673	NEBL	4	-0.101955	0.79076	0.79031	1	14673	0	0.42877	0.021576	0.055044	0.9046	1154	2	0.42877	0.055044	1.25929
14674	POU3F4	4	-0.101955	0.79076	0.79031	1	14674	0	0.26596	0.48078	0.50951	0.999992	9435	1	0.26596	0.50951	0.292847
14675	45627	4	-0.101867	0.79092	0.79047	1	14675	0	0.31978	0.59172	0.59647	0.999992	11103	1	0.31978	0.59647	0.224411
14676	CYP4V2	4	-0.101813	0.79102	0.79059	1	14676	0	-0.010087	0.77608	0.77564	0.999992	14496	0	-0.010087	0.77564	0.11034
14677	SIK3	4	-0.101769	0.7911	0.79067	1	14677	0	0.2639	0.74577	0.7453	0.999992	13923	0	0.2639	0.7453	0.127669
14678	KRTAP20-2	4	-0.101769	0.7911	0.79067	1	14678	0	0.078706	0.68189	0.68129	0.999992	12717	0	0.078706	0.68129	0.166668
14679	ATP1B1	4	-0.101769	0.7911	0.79067	1	14679	0	0.48739	0.41041	0.46122	0.999992	8555	1	0.48739	0.46122	0.336092
14680	NTSR1	4	-0.101769	0.7911	0.79067	1	14680	0	0.56116	0.22169	0.33443	0.999992	6314	2	0.56116	0.33443	0.475695
14681	TLX3	4	-0.101725	0.79118	0.79074	1	14681	0	-0.093068	0.88957	0.88923	0.999992	16717	0	-0.093068	0.79074	0.101966
14682	ARHGAP23	4	-0.101615	0.79138	0.79096	1	14682	0	0.68065	0.18694	0.29026	0.999992	5501	2	0.68065	0.29026	0.537213
14683	ITGB1BP2	4	-0.101615	0.79138	0.79096	1	14683	0	-0.1464	0.94659	0.94655	0.999992	17830	0	-0.1464	0.79096	0.101845
14684	THRA	4	-0.101615	0.79138	0.79096	1	14684	0	-0.22429	0.89917	0.89885	0.999992	16895	0	-0.22429	0.79096	0.101845
14685	MAP6D1	4	-0.101615	0.79138	0.79096	1	14685	0	1.6448	0.00027712	0.0010296	0.470527	35	3	1.6448	0.0010296	2.98733
14686	KRT81	4	-0.101615	0.79138	0.79096	1	14686	0	0.82353	0.03865	0.092749	0.936831	1881	3	0.82353	0.092749	1.03269
14687	OR6P1	4	-0.101615	0.79138	0.79096	1	14687	0	-0.043498	0.82231	0.82181	0.999992	15403	0	-0.043498	0.79096	0.101845
14688	NUDCD1	4	-0.101615	0.79138	0.79096	1	14688	0	0.22799	0.050041	0.11284	0.946818	2266	2	0.22799	0.11284	0.947537
14689	MIDN	4	-0.101615	0.79138	0.79096	1	14689	0	0.49283	0.069522	0.13874	0.956128	2766	2	0.49283	0.13874	0.857798
14690	KRTAP3-1	4	-0.101483	0.79162	0.79119	1	14690	0	0.10412	0.33908	0.41632	0.999992	7772	1	0.10412	0.41632	0.380573
14691	RBFOX3	4	-0.101483	0.79162	0.79119	1	14691	0	-0.23204	0.7694	0.76901	0.999992	14363	0	-0.23204	0.76901	0.114068
14692	GNG13	4	-0.101483	0.79162	0.79119	1	14692	0	-0.19463	0.87456	0.87412	0.999992	16425	0	-0.19463	0.79119	0.101719
14693	SELENBP1	4	-0.101368	0.79183	0.79141	1	14693	0	0.70655	0.040827	0.097398	0.936831	1973	3	0.70655	0.097398	1.01145
14694	POMK	4	-0.101368	0.79183	0.79141	1	14694	0	0.53173	0.26156	0.37171	0.999992	6983	1	0.53173	0.37171	0.429796
14695	SORBS2	4	-0.101368	0.79183	0.79141	1	14695	0	0.12994	0.45891	0.49406	0.999992	9143	1	0.12994	0.49406	0.30622
14696	AKAP8	4	-0.101275	0.792	0.79157	1	14696	0	-0.021693	0.7922	0.79178	0.999992	14830	0	-0.021693	0.79157	0.101511
14697	DLGAP3	4	-0.101275	0.792	0.79157	1	14697	0	-0.29955	0.2737	0.37845	0.999992	7112	1	-0.29955	0.37845	0.421991
14698	WIPF2	4	-0.101275	0.792	0.79157	1	14698	0	-0.21613	0.5394	0.55328	0.999992	10299	1	-0.21613	0.55328	0.257055
14699	MYL12B	4	-0.101275	0.792	0.79157	1	14699	0	1.0937	0.014381	0.038393	0.881193	825	3	1.0937	0.038393	1.41575
14700	C2orf42	4	-0.101275	0.792	0.79157	1	14700	0	0.45568	0.39005	0.44809	0.999992	8303	1	0.45568	0.44809	0.348635
14701	IFNG	4	-0.10122	0.7921	0.79168	1	14701	0	0.26065	0.59203	0.59674	0.999992	11108	1	0.26065	0.59674	0.224215
14702	RABIF	4	-0.10122	0.7921	0.79168	1	14702	0	0.054825	0.52747	0.54403	0.999992	10109	1	0.054825	0.54403	0.264377
14703	TCP10L	4	-0.100924	0.79264	0.79222	1	14703	0	0.30723	0.065211	0.13299	0.953575	2649	2	0.30723	0.13299	0.876181
14704	EMP1	4	-0.100924	0.79264	0.79222	1	14704	0	0.21864	0.80974	0.80933	0.999992	15158	0	0.21864	0.79222	0.101154
14705	BMP15	4	-0.100924	0.79264	0.79222	1	14705	0	0.019903	0.69955	0.6989	0.999992	13057	0	0.019903	0.6989	0.155585
14706	ANKS3	4	-0.100924	0.79264	0.79222	1	14706	0	-0.117	0.24273	0.36084	0.999992	6781	1	-0.117	0.36084	0.442685
14707	LDLRAD4	4	-0.100924	0.79264	0.79222	1	14707	0	0.53065	0.22286	0.33592	0.999992	6340	2	0.53065	0.33592	0.473764
14708	ATP6V0A2	4	-0.100924	0.79264	0.79222	1	14708	0	0.04511	0.41099	0.46159	0.999992	8563	1	0.04511	0.46159	0.335744
14709	SRPX2	4	-0.100924	0.79264	0.79222	1	14709	0	-0.044334	0.38773	0.44664	0.999992	8276	1	-0.044334	0.44664	0.350042
14710	CDC42SE1	4	-0.100924	0.79264	0.79222	1	14710	0	0.44047	0.11125	0.19323	0.982471	3744	1	0.44047	0.19323	0.713925
14711	SLC22A13	4	-0.100924	0.79264	0.79222	1	14711	0	0.4815	0.19374	0.2989	0.999992	5660	2	0.4815	0.2989	0.524474
14712	PLCH1	4	-0.100924	0.79264	0.79222	1	14712	0	0.51308	0.01109	0.03064	0.865442	671	2	0.51308	0.03064	1.51371
14713	GABRP	4	-0.100924	0.79264	0.79222	1	14713	0	-0.14817	0.83504	0.83443	0.999992	15653	0	-0.14817	0.79222	0.101154
14714	DSG3	4	-0.100924	0.79264	0.79222	1	14714	0	-0.16728	0.75796	0.75754	0.999992	14165	0	-0.16728	0.75754	0.120594
14715	WDR77	4	-0.100924	0.79264	0.79222	1	14715	0	0.1256	0.17635	0.27669	0.999992	5275	2	0.1256	0.27669	0.558007
14716	CCDC34	4	-0.100924	0.79264	0.79222	1	14716	0	0.70882	0.03147	0.077079	0.922417	1584	3	0.70882	0.077079	1.11306
14717	KLK15	4	-0.100924	0.79264	0.79222	1	14717	0	0.6893	0.050073	0.11288	0.946818	2268	2	0.6893	0.11288	0.947383
14718	NFX1	4	-0.100924	0.79264	0.79222	1	14718	0	0.49156	0.093752	0.17041	0.980438	3313	1	0.49156	0.17041	0.768505
14719	MT1H	4	-0.100924	0.79264	0.79222	1	14719	0	0.24991	0.65025	0.64992	0.999992	12161	1	0.24991	0.64992	0.18714
14720	PXMP2	4	-0.100924	0.79264	0.79222	1	14720	0	0.036454	0.20903	0.31838	0.999992	6029	1	0.036454	0.31838	0.497054
14721	UBXN10	4	-0.100924	0.79264	0.79222	1	14721	0	-0.27683	0.88789	0.88755	0.999992	16680	0	-0.27683	0.79222	0.101154
14722	NCEH1	4	-0.100924	0.79264	0.79222	1	14722	0	0.021382	0.74366	0.74319	0.999992	13891	0	0.021382	0.74319	0.1289
14723	SSTR5	4	-0.100924	0.79264	0.79222	1	14723	0	-0.26483	0.069916	0.13927	0.956128	2779	1	-0.26483	0.13927	0.856142
14724	LRFN5	4	-0.100924	0.79264	0.79222	1	14724	0	-0.11269	0.84138	0.84064	0.999992	15786	0	-0.11269	0.79222	0.101154
14725	ZXDB	4	-0.100617	0.7932	0.79278	1	14725	0	-0.059502	0.75655	0.75616	0.999992	14135	0	-0.059502	0.75616	0.121386
14726	FAM216B	4	-0.100573	0.79328	0.79287	1	14726	0	0.31109	0.0038104	0.012986	0.794123	308	1	0.31109	0.012986	1.88652
14727	CDCP2	4	-0.100469	0.79347	0.79306	1	14727	0	0.39459	0.2305	0.34558	0.999992	6498	2	0.39459	0.34558	0.461451
14728	TRIM17	4	-0.100469	0.79347	0.79306	1	14728	0	0.085441	0.53043	0.54631	0.999992	10160	1	0.085441	0.54631	0.262561
14729	F8	4	-0.1003	0.79378	0.79338	1	14729	0	0.23987	0.66406	0.66344	0.999992	12416	1	0.23987	0.66344	0.178198
14730	UPP2	4	-0.1003	0.79378	0.79338	1	14730	0	0.011444	0.78206	0.78162	0.999992	14628	0	0.011444	0.78162	0.107004
14731	RSAD2	4	-0.1003	0.79378	0.79338	1	14731	0	-0.074437	0.22909	0.34379	0.999992	6468	1	-0.074437	0.34379	0.463707
14732	MRPL9	4	-0.1003	0.79378	0.79338	1	14732	0	-0.032964	0.11762	0.20126	0.982471	3909	1	-0.032964	0.20126	0.696243
14733	ISLR2	4	-0.1003	0.79378	0.79338	1	14733	0	0.78973	0.042832	0.10173	0.936901	2064	3	0.78973	0.10173	0.992551
14734	OR52E8	4	-0.1003	0.79378	0.79338	1	14734	0	-0.0196	0.058034	0.12347	0.949143	2480	1	-0.0196	0.12347	0.908439
14735	PIAS4	4	-0.1003	0.79378	0.79338	1	14735	0	-0.14115	0.91487	0.91467	0.999992	17191	0	-0.14115	0.79338	0.100519
14736	KRT34	4	-0.1003	0.79378	0.79338	1	14736	0	0.1481	0.25488	0.3681	0.999992	6911	1	0.1481	0.3681	0.434034
14737	TRMT2B	4	-0.1003	0.79378	0.79338	1	14737	0	1.1377	0.0047436	0.015288	0.794123	365	2	1.1377	0.015288	1.81565
14738	PRR25	4	-0.1003	0.79378	0.79338	1	14738	0	0.1032	0.024102	0.060789	0.907976	1268	1	0.1032	0.060789	1.21618
14739	FAM178B	4	-0.1003	0.79378	0.79338	1	14739	0	-0.04866	0.35872	0.42834	0.999992	7978	1	-0.04866	0.42834	0.368211
14740	DEPDC1B	4	-0.1003	0.79378	0.79338	1	14740	0	0.79697	0.037835	0.090971	0.936406	1849	3	0.79697	0.090971	1.0411
14741	PSMD1	4	-0.10013	0.79409	0.79367	1	14741	0	0.015436	0.73126	0.73076	0.999992	13653	0	0.015436	0.73076	0.136225
14742	EIF3K	4	-0.10013	0.79409	0.79367	1	14742	0	-0.070347	0.91909	0.9189	0.999992	17300	0	-0.070347	0.79367	0.10036
14743	LRP8	4	-0.100026	0.79428	0.79388	1	14743	0	0.59495	0.14971	0.2427	0.994774	4641	2	0.59495	0.2427	0.61493
14744	C12orf66	4	-0.100026	0.79428	0.79388	1	14744	0	-0.085797	0.92774	0.92752	0.999992	17473	0	-0.085797	0.79388	0.100245
14745	LRRC69	4	-0.100026	0.79428	0.79388	1	14745	0	0.87468	0.019669	0.050696	0.903034	1072	3	0.87468	0.050696	1.29503
14746	DDB2	4	-0.100026	0.79428	0.79388	1	14746	0	-0.13058	0.65892	0.65841	0.999992	12313	1	-0.13058	0.65841	0.181504
14747	PLD3	4	-0.100026	0.79428	0.79388	1	14747	0	0.29344	0.58761	0.59289	0.999992	11026	1	0.29344	0.59289	0.227026
14748	ZFP28	4	-0.100026	0.79428	0.79388	1	14748	0	-0.047561	0.10008	0.17863	0.980672	3461	1	-0.047561	0.17863	0.748046
14749	ZNF396	4	-0.100026	0.79428	0.79388	1	14749	0	-0.042172	0.15353	0.24755	0.994774	4738	1	-0.042172	0.24755	0.606337
14750	STEAP1	4	-0.100026	0.79428	0.79388	1	14750	0	0.27184	0.031523	0.077204	0.922417	1586	1	0.27184	0.077204	1.11236
14751	RPS2	3	-0.100021	0.79429	0.79443	1	14751	0	0.6146	0.49322	0.49644	0.999992	9598	1	0.6146	0.49644	0.304133
14752	SPRR1A	4	-0.0999444	0.79443	0.79402	1	14752	0	0.28351	0.30609	0.39682	0.999992	7424	1	0.28351	0.39682	0.401406
14753	PLCB2	4	-0.0999444	0.79443	0.79402	1	14753	0	0.19619	0.057339	0.12254	0.948526	2462	1	0.19619	0.12254	0.911722
14754	SNTB1	4	-0.0999116	0.79449	0.79409	1	14754	0	0.12255	0.37955	0.4414	0.999992	8187	1	0.12255	0.4414	0.355168
14755	SDK1	4	-0.0998897	0.79453	0.79413	1	14755	0	0.11432	0.70042	0.69973	0.999992	13070	0	0.11432	0.69973	0.15507
14756	UGCG	4	-0.0998733	0.79456	0.79415	1	14756	0	0.60961	0.056942	0.12203	0.948526	2447	2	0.60961	0.12203	0.913533
14757	ALOX15B	4	-0.0998569	0.79459	0.79418	1	14757	0	0.083974	0.073206	0.14365	0.961136	2844	1	0.083974	0.14365	0.842694
14758	GPR25	4	-0.099835	0.79463	0.79422	1	14758	0	0.22137	0.5797	0.58611	0.999992	10883	1	0.22137	0.58611	0.232021
14759	TRIM36	4	-0.0997749	0.79474	0.79434	1	14759	0	0.48903	0.65474	0.65425	0.999992	12244	1	0.48903	0.65425	0.184256
14760	TMC3	4	-0.0997749	0.79474	0.79434	1	14760	0	-0.11895	0.43276	0.47619	0.999992	8828	1	-0.11895	0.47619	0.32222
14761	SHROOM2	4	-0.0997749	0.79474	0.79434	1	14761	0	0.55984	0.20176	0.30908	0.999992	5864	2	0.55984	0.30908	0.509929
14762	SMIM3	4	-0.0997203	0.79484	0.79443	1	14762	0	-0.07921	0.73397	0.7335	0.999992	13704	0	-0.07921	0.7335	0.1346
14763	FLOT1	4	-0.0997203	0.79484	0.79443	1	14763	0	-0.024061	0.77563	0.77521	0.999992	14484	0	-0.024061	0.77521	0.110581
14764	CCSER2	4	-0.0996493	0.79497	0.79457	1	14764	0	0.54279	0.22482	0.33836	0.999992	6378	2	0.54279	0.33836	0.470621
14765	IL17B	4	-0.0995455	0.79516	0.79478	1	14765	0	0.10684	0.23073	0.34587	0.999992	6504	1	0.10684	0.34587	0.461087
14766	KIAA1958	4	-0.0995455	0.79516	0.79478	1	14766	0	0.21957	0.51481	0.53438	0.999992	9917	1	0.21957	0.53438	0.27215
14767	MAP3K14	4	-0.0995455	0.79516	0.79478	1	14767	0	0.70693	0.11309	0.19558	0.982471	3791	2	0.70693	0.19558	0.708676
14768	SERPINE1	4	-0.0995455	0.79516	0.79478	1	14768	0	-0.28447	0.82845	0.82783	0.999992	15522	0	-0.28447	0.79478	0.0997531
14769	SMOX	4	-0.0993871	0.79545	0.79506	1	14769	0	-0.033579	0.32535	0.40807	0.999992	7623	1	-0.033579	0.40807	0.389265
14770	SMIM19	4	-0.0993871	0.79545	0.79506	1	14770	0	1.1576	0.002198	0.0079012	0.719118	210	3	1.1576	0.0079012	2.10231
14771	NFE2	4	-0.0993871	0.79545	0.79506	1	14771	0	0.088413	0.77814	0.77769	0.999992	14537	0	0.088413	0.77769	0.109193
14772	APOBEC4	4	-0.0993871	0.79545	0.79506	1	14772	0	0.25319	0.84059	0.83987	0.999992	15775	0	0.25319	0.79506	0.0996001
14773	KLHDC8B	4	-0.0993871	0.79545	0.79506	1	14773	0	0.34853	0.31895	0.40434	0.999992	7562	1	0.34853	0.40434	0.393253
14774	UPK2	4	-0.0993871	0.79545	0.79506	1	14774	0	0.50665	0.15732	0.2524	0.994774	4827	1	0.50665	0.2524	0.597911
14775	MATK	4	-0.0993871	0.79545	0.79506	1	14775	0	0.30151	0.44009	0.48116	0.999992	8910	1	0.30151	0.48116	0.31771
14776	CUTA	4	-0.0993871	0.79545	0.79506	1	14776	0	0.69025	0.064825	0.13248	0.953575	2637	2	0.69025	0.13248	0.87785
14777	GLYCTK	4	-0.0993871	0.79545	0.79506	1	14777	0	0.44166	0.19746	0.30363	0.999992	5751	2	0.44166	0.30363	0.517655
14778	ATP1B2	4	-0.0993871	0.79545	0.79506	1	14778	0	-0.19059	0.82079	0.82031	0.999992	15371	0	-0.19059	0.79506	0.0996001
14779	FRMPD1	4	-0.0993871	0.79545	0.79506	1	14779	0	0.60334	0.05167	0.115	0.946997	2314	2	0.60334	0.115	0.939302
14780	TRPM3	4	-0.0993871	0.79545	0.79506	1	14780	0	0.4773	0.53726	0.55159	0.999992	10268	1	0.4773	0.55159	0.258384
14781	C1orf127	4	-0.0992506	0.7957	0.79531	1	14781	0	0.071441	0.16024	0.25608	0.994774	4908	1	0.071441	0.25608	0.591624
14782	CACNA2D2	4	-0.0990869	0.796	0.79562	1	14782	0	0.29975	0.65286	0.65239	0.999992	12209	1	0.29975	0.65239	0.185493
14783	MYLPF	4	-0.0990869	0.796	0.79562	1	14783	0	0.17368	0.60474	0.60786	0.999992	11318	1	0.17368	0.60786	0.216196
14784	KIFC2	4	-0.0990869	0.796	0.79562	1	14784	0	0.72173	0.037173	0.08954	0.935387	1823	3	0.72173	0.08954	1.04798
14785	FCN1	4	-0.0990869	0.796	0.79562	1	14785	0	0.012466	0.19419	0.29949	0.999992	5670	1	0.012466	0.29949	0.523618
14786	CFP	4	-0.0990869	0.796	0.79562	1	14786	0	0.35161	0.67504	0.67445	0.999992	12604	0	0.35161	0.67445	0.17105
14787	PUS7	4	-0.0990869	0.796	0.79562	1	14787	0	0.023247	0.15094	0.24425	0.994774	4671	1	0.023247	0.24425	0.612165
14788	POLE3	4	-0.0990869	0.796	0.79562	1	14788	0	0.092561	0.79661	0.79623	0.999992	14917	0	0.092561	0.79562	0.0992943
14789	GUSB	4	-0.0990869	0.796	0.79562	1	14789	0	0.67926	0.080688	0.15346	0.967616	3024	2	0.67926	0.15346	0.814005
14790	UNC45B	4	-0.0990869	0.796	0.79562	1	14790	0	0.30507	0.13207	0.21997	0.991617	4233	2	0.30507	0.21997	0.657637
14791	PLVAP	4	-0.0990869	0.796	0.79562	1	14791	0	-0.11664	0.21557	0.32674	0.999992	6181	1	-0.11664	0.32674	0.485798
14792	UNC13A	4	-0.0990869	0.796	0.79562	1	14792	0	-0.19141	0.77852	0.77808	0.999992	14550	0	-0.19141	0.77808	0.108976
14793	FGFBP1	4	-0.0989178	0.79631	0.79593	1	14793	0	0.31617	0.36729	0.4337	0.999992	8068	1	0.31617	0.4337	0.362811
14794	ANXA4	4	-0.0989178	0.79631	0.79593	1	14794	0	0.1336	0.71431	0.71363	0.999992	13339	0	0.1336	0.71363	0.146527
14795	PRAMEF12	4	-0.0989178	0.79631	0.79593	1	14795	0	-0.048841	0.50701	0.52859	0.999992	9807	1	-0.048841	0.52859	0.276881
14796	OR6F1	4	-0.0988251	0.79648	0.7961	1	14796	0	-0.15626	0.23327	0.34899	0.999992	6567	1	-0.15626	0.34899	0.457187
14797	KCNJ14	4	-0.0988251	0.79648	0.7961	1	14797	0	0.47863	0.20242	0.30994	0.999992	5884	2	0.47863	0.30994	0.508722
14798	KLHL29	4	-0.0985144	0.79705	0.79667	1	14798	0	-0.0081697	0.65523	0.65471	0.999992	12255	1	-0.0081697	0.65471	0.183951
14799	MCTP2	4	-0.0985144	0.79705	0.79667	1	14799	0	0.54798	0.08561	0.15984	0.973993	3132	2	0.54798	0.15984	0.796315
14800	NAA16	4	-0.0985144	0.79705	0.79667	1	14800	0	-0.28442	0.82488	0.82433	0.999992	15449	0	-0.28442	0.79667	0.0987215
14801	HES2	4	-0.0985144	0.79705	0.79667	1	14801	0	0.20206	0.48466	0.51231	0.999992	9484	1	0.20206	0.51231	0.290467
14802	SIGLEC5	4	-0.0985144	0.79705	0.79667	1	14802	0	0.042725	0.5612	0.57076	0.999992	10607	1	0.042725	0.57076	0.243546
14803	MEF2BNB	4	-0.0985144	0.79705	0.79667	1	14803	0	0.29869	0.1091	0.19042	0.980672	3699	2	0.29869	0.19042	0.720287
14804	FRG2C	4	-0.0985144	0.79705	0.79667	1	14804	0	0.51388	0.098923	0.17711	0.980672	3430	2	0.51388	0.17711	0.751757
14805	MST1R	4	-0.0985144	0.79705	0.79667	1	14805	0	1.215	0.0088343	0.025233	0.843133	569	3	1.215	0.025233	1.59803
14806	ZSWIM5	4	-0.0985144	0.79705	0.79667	1	14806	0	0.11807	0.50106	0.52417	0.999992	9715	1	0.11807	0.52417	0.280528
14807	GDF5	4	-0.0985144	0.79705	0.79667	1	14807	0	0.24601	0.55654	0.56692	0.999992	10546	1	0.24601	0.56692	0.246478
14808	PLAU	4	-0.0985144	0.79705	0.79667	1	14808	0	0.22163	0.24351	0.36183	0.999992	6798	2	0.22163	0.36183	0.441495
14809	EMC2	4	-0.0985144	0.79705	0.79667	1	14809	0	0.02308	0.051214	0.11441	0.946997	2304	1	0.02308	0.11441	0.941536
14810	FRMD8	4	-0.0985144	0.79705	0.79667	1	14810	0	0.25283	0.59665	0.60076	0.999992	11184	1	0.25283	0.60076	0.221299
14811	VMAC	4	-0.0985144	0.79705	0.79667	1	14811	0	0.96336	0.021331	0.05448	0.9046	1144	2	0.96336	0.05448	1.26376
14812	HTN3	4	-0.0985144	0.79705	0.79667	1	14812	0	-0.29224	0.66485	0.66427	0.999992	12432	1	-0.29224	0.66427	0.177655
14813	HTRA2	4	-0.0985144	0.79705	0.79667	1	14813	0	-0.30653	0.91836	0.91814	0.999992	17284	0	-0.30653	0.79667	0.0987215
14814	ZNF341	4	-0.0985144	0.79705	0.79667	1	14814	0	-0.2543	0.85495	0.85444	0.999992	16037	0	-0.2543	0.79667	0.0987215
14815	RGPD5	4	-0.0985144	0.79705	0.79667	1	14815	0	0.34347	0.19145	0.29599	0.999992	5621	1	0.34347	0.29599	0.528723
14816	MYBL1	4	-0.0985144	0.79705	0.79667	1	14816	0	0.32344	0.076911	0.14851	0.963608	2939	2	0.32344	0.14851	0.828244
14817	IQCH	4	-0.0985144	0.79705	0.79667	1	14817	0	0.21332	0.73501	0.73454	0.999992	13726	0	0.21332	0.73454	0.133985
14818	CLIP1	4	-0.0981876	0.79765	0.79729	1	14818	0	0.18067	0.52264	0.5404	0.999992	10025	1	0.18067	0.5404	0.267285
14819	PTGIR	4	-0.0981604	0.7977	0.79733	1	14819	0	-0.22797	0.94064	0.94056	0.999992	17714	0	-0.22797	0.79733	0.0983619
14820	MYPOP	4	-0.0980461	0.79791	0.79756	1	14820	0	-0.16245	0.94372	0.94364	0.999992	17780	0	-0.16245	0.79756	0.0982366
14821	GNA14	4	-0.0980461	0.79791	0.79756	1	14821	0	0.097216	0.82786	0.82727	0.999992	15507	0	0.097216	0.79756	0.0982366
14822	ADCY10	4	-0.0980461	0.79791	0.79756	1	14822	0	-0.12126	0.65966	0.65915	0.999992	12331	1	-0.12126	0.65915	0.181016
14823	NXPH1	4	-0.0980461	0.79791	0.79756	1	14823	0	0.39009	0.071857	0.14183	0.958916	2821	2	0.39009	0.14183	0.848232
14824	KPNA2	4	-0.0980461	0.79791	0.79756	1	14824	0	0.31787	0.40417	0.45723	0.999992	8483	1	0.31787	0.45723	0.339865
14825	LMO3	4	-0.0980461	0.79791	0.79756	1	14825	0	0.0063794	0.88836	0.88803	0.999992	16692	0	0.0063794	0.79756	0.0982366
14826	TMCO4	4	-0.0980461	0.79791	0.79756	1	14826	0	-0.21542	0.91155	0.91135	0.999992	17137	0	-0.21542	0.79756	0.0982366
14827	NEMF	4	-0.0980461	0.79791	0.79756	1	14827	0	0.068473	0.79193	0.7915	0.999992	14822	0	0.068473	0.7915	0.101549
14828	XKR6	4	-0.0980461	0.79791	0.79756	1	14828	0	0.44333	0.07725	0.14896	0.963608	2949	2	0.44333	0.14896	0.82693
14829	HIST2H2BE	3	-0.097959	0.79807	0.79815	1	14829	0	0.083788	0.46444	0.47067	0.999992	9212	1	0.083788	0.47067	0.327283
14830	DPY30	3	-0.097959	0.79807	0.79815	1	14830	0	0.37396	0.081549	0.1406	0.95864	3049	1	0.37396	0.1406	0.852015
14831	GRM3	4	-0.0979427	0.7981	0.79775	1	14831	0	0.60927	0.10815	0.18917	0.980672	3677	2	0.60927	0.18917	0.723148
14832	SERPINF2	4	-0.0978828	0.79821	0.79787	1	14832	0	-0.057803	0.46407	0.49762	0.999992	9206	1	-0.057803	0.49762	0.303102
14833	DPPA5	4	-0.0978284	0.79831	0.79798	1	14833	0	-0.22993	0.31673	0.40306	0.999992	7539	1	-0.22993	0.40306	0.39463
14834	UAP1L1	4	-0.0978284	0.79831	0.79798	1	14834	0	-0.16167	0.21879	0.33081	0.999992	6249	1	-0.16167	0.33081	0.480421
14835	GSAP	4	-0.0978284	0.79831	0.79798	1	14835	0	-0.16042	0.7122	0.7115	0.999992	13293	0	-0.16042	0.7115	0.147825
14836	VWDE	4	-0.0978284	0.79831	0.79798	1	14836	0	-0.050777	0.29265	0.38908	0.999992	7298	1	-0.050777	0.38908	0.409961
14837	METTL23	4	-0.0978284	0.79831	0.79798	1	14837	0	0.028256	0.60022	0.60392	0.999992	11238	1	0.028256	0.60392	0.219021
14838	RAB14	4	-0.0976381	0.79866	0.79832	1	14838	0	-0.04687	0.28622	0.38546	0.999992	7231	1	-0.04687	0.38546	0.414021
14839	ZZZ3	4	-0.0976381	0.79866	0.79832	1	14839	0	-0.076643	0.82845	0.82783	0.999992	15517	0	-0.076643	0.79832	0.097823
14840	KCNMB4	4	-0.0976381	0.79866	0.79832	1	14840	0	-0.26753	0.19335	0.2984	0.999992	5655	1	-0.26753	0.2984	0.525201
14841	AMBN	4	-0.0976381	0.79866	0.79832	1	14841	0	0.37016	0.13148	0.21918	0.990601	4222	2	0.37016	0.21918	0.659199
14842	SLC43A1	4	-0.0976381	0.79866	0.79832	1	14842	0	0.066613	0.28303	0.3837	0.999992	7200	1	0.066613	0.3837	0.416008
14843	MYH3	4	-0.0976381	0.79866	0.79832	1	14843	0	0.31293	0.14992	0.24296	0.994774	4648	2	0.31293	0.24296	0.614465
14844	MYOC	4	-0.0976381	0.79866	0.79832	1	14844	0	0.1498	0.56278	0.57205	0.999992	10626	1	0.1498	0.57205	0.242566
14845	DPP7	4	-0.0976381	0.79866	0.79832	1	14845	0	-0.34825	0.57321	0.58067	0.999992	10784	1	-0.34825	0.58067	0.236071
14846	COBLL1	4	-0.0976381	0.79866	0.79832	1	14846	0	0.75852	0.020636	0.05293	0.9046	1106	3	0.75852	0.05293	1.2763
14847	SPOPL	4	-0.0976381	0.79866	0.79832	1	14847	0	0.20824	0.16501	0.2622	0.997208	5018	1	0.20824	0.2622	0.581367
14848	HRNR	4	-0.0974641	0.79898	0.79864	1	14848	0	0.61302	0.044534	0.10537	0.941244	2132	2	0.61302	0.10537	0.977283
14849	OR2J2	4	-0.0974641	0.79898	0.79864	1	14849	0	0.28646	0.57555	0.58267	0.999992	10823	1	0.28646	0.58267	0.234577
14850	CSF2	4	-0.0974641	0.79898	0.79864	1	14850	0	-0.048761	0.79473	0.79433	0.999992	14882	0	-0.048761	0.79433	0.099999
14851	PDIK1L	4	-0.0973826	0.79913	0.79879	1	14851	0	-0.087197	0.69761	0.69695	0.999992	13015	0	-0.087197	0.69695	0.156798
14852	ZNF584	4	-0.0973826	0.79913	0.79879	1	14852	0	0.78309	0.029254	0.072178	0.915415	1503	3	0.78309	0.072178	1.1416
14853	CPAMD8	4	-0.0973391	0.79921	0.79886	1	14853	0	0.19899	0.14509	0.23678	0.992829	4518	2	0.19899	0.23678	0.625655
14854	ITIH6	4	-0.0973282	0.79923	0.79887	1	14854	0	0.046835	0.67729	0.67666	0.999992	12640	0	0.046835	0.67666	0.169629
14855	CRIP1	4	-0.0973065	0.79927	0.79891	1	14855	0	0.38573	0.095848	0.17314	0.980672	3360	2	0.38573	0.17314	0.761603
14856	TUB	4	-0.097263	0.79935	0.79899	1	14856	0	0.2973	0.61535	0.6173	0.999992	11495	1	0.2973	0.6173	0.209504
14857	OOEP	4	-0.097263	0.79935	0.79899	1	14857	0	0.6068	0.035273	0.085397	0.933241	1735	2	0.6068	0.085397	1.06856
14858	CLK1	4	-0.097263	0.79935	0.79899	1	14858	0	-0.19012	0.20211	0.30954	0.999992	5872	1	-0.19012	0.30954	0.509283
14859	TMEM167B	4	-0.097263	0.79935	0.79899	1	14859	0	-0.15334	0.75013	0.74972	0.999992	14016	0	-0.15334	0.74972	0.125101
14860	OR7A10	4	-0.0971326	0.79959	0.79921	1	14860	0	0.16799	0.18619	0.28932	0.999992	5483	2	0.16799	0.28932	0.538622
14861	DIRAS1	4	-0.0971326	0.79959	0.79921	1	14861	0	0.087047	0.002101	0.007566	0.70681	201	1	0.087047	0.007566	2.12113
14862	FGD5	4	-0.0971326	0.79959	0.79921	1	14862	0	-0.36816	0.686	0.68544	0.999992	12798	0	-0.36816	0.68544	0.164031
14863	FAHD2A	4	-0.0971326	0.79959	0.79921	1	14863	0	0.059003	0.66594	0.66543	0.999992	12451	0	0.059003	0.66543	0.176898
14864	ZRANB1	4	-0.0971326	0.79959	0.79921	1	14864	0	0.10665	0.38251	0.44328	0.999992	8216	1	0.10665	0.44328	0.353322
14865	PTTG1IP	4	-0.0971326	0.79959	0.79921	1	14865	0	-0.28213	0.82358	0.82308	0.999992	15427	0	-0.28213	0.79921	0.0973391
14866	NR5A2	4	-0.0971326	0.79959	0.79921	1	14866	0	0.2868	0.77254	0.77214	0.999992	14420	0	0.2868	0.77214	0.112304
14867	MPG	4	-0.097024	0.79979	0.79942	1	14867	0	-0.024575	0.44422	0.48395	0.999992	8957	1	-0.024575	0.48395	0.3152
14868	TCEB3C	4	-0.096796	0.80021	0.79983	1	14868	0	0.3533	0.24584	0.36313	0.999992	6817	1	0.3533	0.36313	0.439938
14869	MMP2	4	-0.096796	0.80021	0.79983	1	14869	0	0.38879	0.62627	0.62739	0.999992	11692	1	0.38879	0.62739	0.202462
14870	APAF1	4	-0.096796	0.80021	0.79983	1	14870	0	0.21644	0.58669	0.59209	0.999992	11014	1	0.21644	0.59209	0.227612
14871	AGPAT5	4	-0.096796	0.80021	0.79983	1	14871	0	-0.009123	0.07193	0.14193	0.959256	2822	1	-0.009123	0.14193	0.847926
14872	IZUMO3	4	-0.096796	0.80021	0.79983	1	14872	0	-0.32471	0.88149	0.88104	0.999992	16573	0	-0.32471	0.79983	0.0970023
14873	POC1A	4	-0.096796	0.80021	0.79983	1	14873	0	0.29164	0.12152	0.20633	0.984807	3998	1	0.29164	0.20633	0.685438
14874	ZNF695	4	-0.096796	0.80021	0.79983	1	14874	0	0.62451	0.017223	0.045057	0.888734	966	2	0.62451	0.045057	1.34624
14875	KSR1	4	-0.096796	0.80021	0.79983	1	14875	0	0.90848	0.022775	0.057747	0.907976	1208	3	0.90848	0.057747	1.23847
14876	NGRN	4	-0.096796	0.80021	0.79983	1	14876	0	-0.10618	0.56409	0.57313	0.999992	10647	1	-0.10618	0.57313	0.241747
14877	DDC	4	-0.096796	0.80021	0.79983	1	14877	0	-0.10579	0.82812	0.82751	0.999992	15511	0	-0.10579	0.79983	0.0970023
14878	IFNA5	4	-0.096796	0.80021	0.79983	1	14878	0	0.43313	0.21186	0.32202	0.999992	6094	1	0.43313	0.32202	0.492117
14879	BTC	4	-0.096796	0.80021	0.79983	1	14879	0	0.33358	0.15121	0.2446	0.994774	4675	1	0.33358	0.2446	0.611544
14880	GNG5	4	-0.096796	0.80021	0.79983	1	14880	0	0.36295	0.38458	0.44463	0.999992	8243	1	0.36295	0.44463	0.352001
14881	GM2A	4	-0.096796	0.80021	0.79983	1	14881	0	0.47784	0.039536	0.094641	0.936831	1917	2	0.47784	0.094641	1.02392
14882	OMD	4	-0.096796	0.80021	0.79983	1	14882	0	0.62433	0.019788	0.050973	0.9046	1073	2	0.62433	0.050973	1.29266
14883	DDX19A	4	-0.096796	0.80021	0.79983	1	14883	0	-0.074395	0.68121	0.68064	0.999992	12700	0	-0.074395	0.68064	0.167083
14884	RPS13	3	-0.0966766	0.80043	0.8005	1	14884	0	-0.20609	0.16353	0.24437	0.994774	4988	1	-0.20609	0.24437	0.611952
14885	SLC41A3	4	-0.0965573	0.80065	0.80025	1	14885	0	0.82617	0.062547	0.12942	0.953575	2576	2	0.82617	0.12942	0.887999
14886	GHR	4	-0.0965085	0.80074	0.80033	1	14886	0	-0.047205	0.67394	0.67337	0.999992	12590	0	-0.047205	0.67337	0.171746
14887	OLIG1	4	-0.0964597	0.80083	0.80043	1	14887	0	0.43264	0.39628	0.45212	0.999992	8386	1	0.43264	0.45212	0.344746
14888	ANXA10	4	-0.0964542	0.80084	0.80044	1	14888	0	0.57444	0.061673	0.12826	0.953575	2561	2	0.57444	0.12826	0.891909
14889	SELL	4	-0.096438	0.80087	0.80047	1	14889	0	0.35827	0.11694	0.20041	0.982471	3890	1	0.35827	0.20041	0.698081
14890	SCAF4	4	-0.0964109	0.80092	0.80052	1	14890	0	0.16963	0.67571	0.67512	0.999992	12615	0	0.16963	0.67512	0.170619
14891	LIM2	4	-0.0964	0.80094	0.80055	1	14891	0	0.56551	0.051312	0.11453	0.946997	2306	2	0.56551	0.11453	0.941081
14892	ARFGAP1	4	-0.0963566	0.80102	0.80062	1	14892	0	-0.078981	0.4554	0.4916	0.999992	9094	1	-0.078981	0.4916	0.308388
14893	CTSZ	4	-0.0963566	0.80102	0.80062	1	14893	0	-0.0089293	0.55027	0.56183	0.999992	10451	1	-0.0089293	0.56183	0.250395
14894	KLF7	4	-0.0963566	0.80102	0.80062	1	14894	0	-0.054235	0.22316	0.33632	0.999992	6345	1	-0.054235	0.33632	0.473247
14895	NANOS3	4	-0.0962862	0.80115	0.80075	1	14895	0	0.14081	0.26663	0.37452	0.999992	7039	1	0.14081	0.37452	0.426525
14896	ZYG11B	4	-0.0962862	0.80115	0.80075	1	14896	0	0.58091	0.093636	0.17027	0.980438	3311	2	0.58091	0.17027	0.768862
14897	HSPA4	4	-0.0962862	0.80115	0.80075	1	14897	0	0.034238	0.19822	0.30457	0.999992	5769	1	0.034238	0.30457	0.516313
14898	ZNF628	4	-0.0962862	0.80115	0.80075	1	14898	0	0.97158	0.012426	0.033736	0.874948	735	3	0.97158	0.033736	1.47191
14899	BTNL2	4	-0.0962862	0.80115	0.80075	1	14899	0	0.035761	0.27507	0.37921	0.999992	7126	1	0.035761	0.37921	0.42112
14900	CDH11	4	-0.0962428	0.80123	0.80084	1	14900	0	0.33834	0.20668	0.31539	0.999992	5987	2	0.33834	0.31539	0.501152
14901	SNX21	4	-0.0960856	0.80152	0.80113	1	14901	0	0.060729	0.7751	0.77466	0.999992	14475	0	0.060729	0.77466	0.110889
14902	LHX2	4	-0.0960856	0.80152	0.80113	1	14902	0	0.31937	0.10982	0.19138	0.980672	3723	1	0.31937	0.19138	0.718103
14903	TMEM57	4	-0.0960856	0.80152	0.80113	1	14903	0	0.43687	0.12392	0.20943	0.987141	4051	2	0.43687	0.20943	0.678961
14904	CLDND1	4	-0.0960856	0.80152	0.80113	1	14904	0	-0.015254	0.017663	0.046048	0.889963	985	1	-0.015254	0.046048	1.33679
14905	C11orf40	4	-0.0960856	0.80152	0.80113	1	14905	0	0.77311	0.053427	0.11738	0.947162	2359	2	0.77311	0.11738	0.930406
14906	SETBP1	4	-0.0960856	0.80152	0.80113	1	14906	0	0.55223	0.075998	0.14735	0.962154	2920	2	0.55223	0.14735	0.83165
14907	MAGEB2	4	-0.0960856	0.80152	0.80113	1	14907	0	0.31467	0.2058	0.31424	0.999992	5962	2	0.31467	0.31424	0.502739
14908	NDC1	4	-0.0960856	0.80152	0.80113	1	14908	0	0.18638	0.48668	0.5138	0.999992	9508	1	0.18638	0.5138	0.289206
14909	PILRA	4	-0.0959285	0.80181	0.8014	1	14909	0	-0.2745	0.93898	0.93896	0.999992	17666	0	-0.2745	0.8014	0.0961507
14910	KRT5	4	-0.0959285	0.80181	0.8014	1	14910	0	-0.0527	0.58441	0.59015	0.999992	10963	1	-0.0527	0.59015	0.229038
14911	KCNC2	4	-0.0959014	0.80186	0.80144	1	14911	0	0.65261	0.024501	0.061665	0.907976	1285	2	0.65261	0.061665	1.20996
14912	CHST7	4	-0.095869	0.80192	0.8015	1	14912	0	0.36502	0.67907	0.6785	0.999992	12668	0	0.36502	0.6785	0.16845
14913	KRT6A	4	-0.0958527	0.80195	0.80153	1	14913	0	0.58097	0.037061	0.089277	0.934475	1818	1	0.58097	0.089277	1.04926
14914	C16orf86	4	-0.0958527	0.80195	0.80153	1	14914	0	-0.12591	0.095751	0.17302	0.980672	3357	1	-0.12591	0.17302	0.761904
14915	IVL	4	-0.095831	0.80199	0.80157	1	14915	0	-0.012695	0.36856	0.43449	0.999992	8085	1	-0.012695	0.43449	0.36202
14916	TEF	4	-0.0957228	0.80219	0.80175	1	14916	0	0.84398	0.020918	0.053537	0.9046	1124	3	0.84398	0.053537	1.27135
14917	OR5T2	4	-0.0957228	0.80219	0.80175	1	14917	0	0.22659	0.2753	0.37932	0.999992	7128	1	0.22659	0.37932	0.420994
14918	HSPH1	4	-0.0957228	0.80219	0.80175	1	14918	0	0.043051	0.29858	0.39242	0.999992	7354	1	0.043051	0.39242	0.406249
14919	MAGED2	4	-0.0957228	0.80219	0.80175	1	14919	0	-0.16157	0.85775	0.8573	0.999992	16096	0	-0.16157	0.80175	0.095961
14920	PIGV	4	-0.0957228	0.80219	0.80175	1	14920	0	0.0066111	0.91741	0.91723	0.999992	17259	0	0.0066111	0.80175	0.095961
14921	CYB561A3	4	-0.0955658	0.80248	0.80207	1	14921	0	-0.22116	0.16945	0.26782	0.998103	5112	1	-0.22116	0.26782	0.572157
14922	SH3BGR	4	-0.0955658	0.80248	0.80207	1	14922	0	0.019864	0.38948	0.44773	0.999992	8295	1	0.019864	0.44773	0.348984
14923	KLHDC7A	4	-0.0955658	0.80248	0.80207	1	14923	0	0.60912	0.10541	0.18558	0.980672	3601	2	0.60912	0.18558	0.731469
14924	STK16	4	-0.0955658	0.80248	0.80207	1	14924	0	0.46199	0.722	0.72142	0.999992	13484	0	0.46199	0.72142	0.141812
14925	SHB	4	-0.0955658	0.80248	0.80207	1	14925	0	0.22798	0.63387	0.63441	0.999992	11827	1	0.22798	0.63441	0.19763
14926	KIAA0907	4	-0.0955658	0.80248	0.80207	1	14926	0	0.20302	0.72065	0.72008	0.999992	13451	0	0.20302	0.72008	0.142619
14927	PCSK6	4	-0.0955658	0.80248	0.80207	1	14927	0	0.40174	0.13947	0.22958	0.992829	4405	2	0.40174	0.22958	0.639066
14928	PAWR	4	-0.0955658	0.80248	0.80207	1	14928	0	0.15948	0.71571	0.71504	0.999992	13369	0	0.15948	0.71504	0.14567
14929	C9orf173	4	-0.0955658	0.80248	0.80207	1	14929	0	-0.19611	0.89525	0.89495	0.999992	16818	0	-0.19611	0.80207	0.0957877
14930	PPOX	4	-0.0954089	0.80277	0.80235	1	14930	0	-0.063016	0.82906	0.82843	0.999992	15540	0	-0.063016	0.80235	0.0956361
14931	C14orf177	4	-0.0954089	0.80277	0.80235	1	14931	0	0.017698	0.86151	0.86107	0.999992	16167	0	0.017698	0.80235	0.0956361
14932	SIGLEC7	4	-0.0954089	0.80277	0.80235	1	14932	0	0.66039	0.043587	0.10335	0.938884	2096	3	0.66039	0.10335	0.98569
14933	C17orf64	4	-0.0953602	0.80286	0.80244	1	14933	0	-0.29399	0.51304	0.53301	0.999992	9893	1	-0.29399	0.53301	0.273265
14934	LY86	4	-0.0953494	0.80288	0.80246	1	14934	0	0.3714	0.19255	0.29739	0.999992	5637	2	0.3714	0.29739	0.526674
14935	ABL2	4	-0.0952953	0.80298	0.80256	1	14935	0	0.12268	0.16674	0.26438	0.998083	5052	1	0.12268	0.26438	0.577771
14936	BTBD18	4	-0.0952953	0.80298	0.80256	1	14936	0	0.42705	0.10024	0.17884	0.980672	3465	2	0.42705	0.17884	0.747535
14937	FBXL4	4	-0.0952412	0.80308	0.80267	1	14937	0	0.30795	0.63645	0.63675	0.999992	11887	1	0.30795	0.63675	0.196031
14938	C10orf35	4	-0.0952412	0.80308	0.80267	1	14938	0	-0.08376	0.73881	0.7383	0.999992	13787	0	-0.08376	0.7383	0.131767
14939	FANCD2OS	4	-0.0952033	0.80315	0.80274	1	14939	0	0.0060062	0.85945	0.85898	0.999992	16136	0	0.0060062	0.80274	0.0954251
14940	PEAR1	4	-0.0952033	0.80315	0.80274	1	14940	0	0.20656	0.29405	0.38986	0.999992	7311	1	0.20656	0.38986	0.409091
14941	MSX2	4	-0.0951385	0.80327	0.80286	1	14941	0	-0.10215	0.66485	0.66427	0.999992	12433	1	-0.10215	0.66427	0.177655
14942	CCDC155	4	-0.0951385	0.80327	0.80286	1	14942	0	0.88748	0.01662	0.043657	0.881193	943	3	0.88748	0.043657	1.35995
14943	DUPD1	4	-0.0951385	0.80327	0.80286	1	14943	0	-0.078349	0.3393	0.41646	0.999992	7776	1	-0.078349	0.41646	0.380427
14944	JAZF1	4	-0.0951385	0.80327	0.80286	1	14944	0	0.4353	0.04358	0.10334	0.938884	2094	2	0.4353	0.10334	0.985732
14945	UBE2E2	4	-0.0941933	0.80502	0.80464	1	14945	0	-0.037399	0.73984	0.73932	0.999992	13804	0	-0.037399	0.73932	0.131168
14946	POLR1C	4	-0.0941933	0.80502	0.80464	1	14946	0	-0.052379	0.86251	0.8621	0.999992	16195	0	-0.052379	0.80464	0.0943984
14947	UFD1L	4	-0.0941933	0.80502	0.80464	1	14947	0	0.4631	0.061896	0.12857	0.953575	2565	2	0.4631	0.12857	0.89086
14948	TMEM54	4	-0.0941933	0.80502	0.80464	1	14948	0	0.44444	0.34756	0.42142	0.999992	7869	1	0.44444	0.42142	0.375285
14949	TLN2	4	-0.0941933	0.80502	0.80464	1	14949	0	0.0017395	0.33763	0.41546	0.999992	7756	1	0.0017395	0.41546	0.381471
14950	C4orf47	4	-0.0941933	0.80502	0.80464	1	14950	0	0.22593	0.76425	0.76387	0.999992	14286	0	0.22593	0.76387	0.116981
14951	OR6C75	4	-0.0941933	0.80502	0.80464	1	14951	0	-0.22647	0.14986	0.24288	0.994774	4645	1	-0.22647	0.24288	0.614608
14952	GARS	4	-0.0941933	0.80502	0.80464	1	14952	0	0.62044	0.20046	0.30744	0.999992	5831	2	0.62044	0.30744	0.51224
14953	AURKC	4	-0.0941933	0.80502	0.80464	1	14953	0	0.016133	0.42356	0.46996	0.999992	8712	1	0.016133	0.46996	0.327939
14954	RPS15	4	-0.0941933	0.80502	0.80464	1	14954	0	-0.19649	0.96845	0.96839	0.999992	18261	0	-0.19649	0.80464	0.0943984
14955	LAMA2	4	-0.0941933	0.80502	0.80464	1	14955	0	-0.11057	0.76348	0.76312	0.999992	14270	0	-0.11057	0.76312	0.117407
14956	PALM3	4	-0.0941933	0.80502	0.80464	1	14956	0	-0.27074	0.46171	0.49595	0.999992	9176	1	-0.27074	0.49595	0.304562
14957	OR2T34	4	-0.0941933	0.80502	0.80464	1	14957	0	-0.1443	0.39917	0.45399	0.999992	8427	1	-0.1443	0.45399	0.342954
14958	KRTAP5-9	4	-0.0941933	0.80502	0.80464	1	14958	0	0.34262	0.19381	0.29899	0.999992	5661	2	0.34262	0.29899	0.524343
14959	GYS2	4	-0.0941933	0.80502	0.80464	1	14959	0	0.549	0.64838	0.64815	0.999992	12125	1	0.549	0.64815	0.188324
14960	GIMAP6	4	-0.0941933	0.80502	0.80464	1	14960	0	-0.016955	0.59894	0.60277	0.999992	11218	1	-0.016955	0.60277	0.219848
14961	OR52N1	4	-0.0941933	0.80502	0.80464	1	14961	0	0.22127	0.58599	0.59153	0.999992	11007	1	0.22127	0.59153	0.228023
14962	ANKRD33B	4	-0.0941933	0.80502	0.80464	1	14962	0	0.061852	0.54608	0.55849	0.999992	10397	1	0.061852	0.55849	0.252985
14963	SUV39H1	4	-0.0941933	0.80502	0.80464	1	14963	0	0.032202	0.39542	0.4516	0.999992	8375	1	0.032202	0.4516	0.345246
14964	CACNB3	4	-0.0941933	0.80502	0.80464	1	14964	0	0.30319	0.68815	0.68753	0.999992	12842	0	0.30319	0.68753	0.162708
14965	DNAJC19	4	-0.0941933	0.80502	0.80464	1	14965	0	0.17968	0.66166	0.66106	0.999992	12367	1	0.17968	0.66106	0.179759
14966	MARCKSL1	4	-0.0941933	0.80502	0.80464	1	14966	0	0.0027363	0.064841	0.1325	0.953575	2638	1	0.0027363	0.1325	0.877784
14967	DCAF5	4	-0.0941933	0.80502	0.80464	1	14967	0	0.065045	0.32903	0.41032	0.999992	7664	1	0.065045	0.41032	0.386877
14968	ORC1	4	-0.0941933	0.80502	0.80464	1	14968	0	-0.023476	0.46241	0.49644	0.999992	9188	1	-0.023476	0.49644	0.304133
14969	S100A1	4	-0.0941933	0.80502	0.80464	1	14969	0	0.26004	0.70138	0.70069	0.999992	13089	0	0.26004	0.70069	0.154474
14970	NBPF7	4	-0.0941933	0.80502	0.80464	1	14970	0	0.49052	0.087588	0.16236	0.975355	3175	2	0.49052	0.16236	0.789521
14971	DMPK	4	-0.0941933	0.80502	0.80464	1	14971	0	0.38936	0.60253	0.60594	0.999992	11279	1	0.38936	0.60594	0.21757
14972	C14orf39	4	-0.0941933	0.80502	0.80464	1	14972	0	-0.071977	0.87261	0.87221	0.999992	16383	0	-0.071977	0.80464	0.0943984
14973	HSPA9	4	-0.0941933	0.80502	0.80464	1	14973	0	-0.13269	0.050316	0.11321	0.946818	2276	1	-0.13269	0.11321	0.946115
14974	SLC25A41	4	-0.0941933	0.80502	0.80464	1	14974	0	0.60904	0.12526	0.21113	0.988676	4076	2	0.60904	0.21113	0.67545
14975	ZNF676	4	-0.0941933	0.80502	0.80464	1	14975	0	0.61874	0.0040175	0.013485	0.794123	317	2	0.61874	0.013485	1.87015
14976	LIN52	4	-0.0941933	0.80502	0.80464	1	14976	0	-0.64933	0.32589	0.4084	0.999992	7628	1	-0.64933	0.4084	0.388914
14977	FAM109B	4	-0.0941933	0.80502	0.80464	1	14977	0	-0.27325	0.9052	0.90487	0.999992	17014	0	-0.27325	0.80464	0.0943984
14978	PMP22	4	-0.0941933	0.80502	0.80464	1	14978	0	0.089309	0.16229	0.25867	0.995548	4957	1	0.089309	0.25867	0.587254
14979	PTPN9	4	-0.0941933	0.80502	0.80464	1	14979	0	-0.27829	0.42314	0.4697	0.999992	8705	1	-0.27829	0.4697	0.328179
14980	RPL35	4	-0.0941933	0.80502	0.80464	1	14980	0	0.65807	0.028656	0.070858	0.913495	1475	2	0.65807	0.070858	1.14961
14981	ERCC3	4	-0.0941933	0.80502	0.80464	1	14981	0	1.0465	0.016381	0.043106	0.881193	926	3	1.0465	0.043106	1.36546
14982	EVA1B	4	-0.0941933	0.80502	0.80464	1	14982	0	0.068695	0.74246	0.74197	0.999992	13869	0	0.068695	0.74197	0.129614
14983	PDE4D	4	-0.0941933	0.80502	0.80464	1	14983	0	0.1992	0.50969	0.53053	0.999992	9849	1	0.1992	0.53053	0.27529
14984	SFMBT1	4	-0.0941933	0.80502	0.80464	1	14984	0	-0.011886	0.83674	0.83608	0.999992	15688	0	-0.011886	0.80464	0.0943984
14985	ADCY3	4	-0.0941933	0.80502	0.80464	1	14985	0	0.20023	0.39827	0.4534	0.999992	8415	1	0.20023	0.4534	0.343518
14986	RPAIN	4	-0.0941933	0.80502	0.80464	1	14986	0	-0.09443	0.64575	0.64563	0.999992	12071	1	-0.09443	0.64563	0.190016
14987	PDXP	4	-0.0941933	0.80502	0.80464	1	14987	0	0.42222	0.56738	0.57583	0.999992	10697	1	0.42222	0.57583	0.239706
14988	GLDN	4	-0.0941933	0.80502	0.80464	1	14988	0	0.1132	0.091894	0.16803	0.977938	3272	1	0.1132	0.16803	0.774613
14989	RPS5	4	-0.0941933	0.80502	0.80464	1	14989	0	0.029707	0.58441	0.59015	0.999992	10969	1	0.029707	0.59015	0.229038
14990	MSH2	4	-0.0941933	0.80502	0.80464	1	14990	0	0.40121	0.22142	0.33411	0.999992	6305	2	0.40121	0.33411	0.476111
14991	CAV2	4	-0.0941933	0.80502	0.80464	1	14991	0	0.2606	0.22629	0.34021	0.999992	6409	1	0.2606	0.34021	0.468253
14992	CDR1	4	-0.0941933	0.80502	0.80464	1	14992	0	0.17867	0.16574	0.26311	0.997448	5033	2	0.17867	0.26311	0.579863
14993	PDSS2	4	-0.0941933	0.80502	0.80464	1	14993	0	0.65337	0.13599	0.22507	0.992829	4324	2	0.65337	0.22507	0.647682
14994	TUFM	4	-0.0941933	0.80502	0.80464	1	14994	0	0.44205	0.16955	0.26795	0.998103	5117	2	0.44205	0.26795	0.571946
14995	LAMTOR3	4	-0.0941933	0.80502	0.80464	1	14995	0	-0.046528	0.58441	0.59015	0.999992	10947	1	-0.046528	0.59015	0.229038
14996	COPS2	3	-0.0941016	0.80519	0.80519	1	14996	0	0.072211	0.75595	0.7562	0.999992	14123	0	0.072211	0.7562	0.121363
14997	MOGAT3	4	-0.0932718	0.80673	0.80636	1	14997	0	-0.17235	0.77852	0.77808	0.999992	14547	0	-0.17235	0.77808	0.108976
14998	PCDH8	4	-0.0932718	0.80673	0.80636	1	14998	0	-0.1522	0.39362	0.45039	0.999992	8349	1	-0.1522	0.45039	0.346411
14999	TMEM65	4	-0.0929597	0.80731	0.80693	1	14999	0	0.10606	0.53422	0.54923	0.999992	10219	1	0.10606	0.54923	0.260246
15000	IKBKAP	4	-0.0929597	0.80731	0.80693	1	15000	0	-0.10387	0.49207	0.51764	0.999992	9573	1	-0.10387	0.51764	0.285972
15001	CTSW	4	-0.0929597	0.80731	0.80693	1	15001	0	0.33692	0.64324	0.64326	0.999992	12011	1	0.33692	0.64326	0.191613
15002	AK2	4	-0.0929597	0.80731	0.80693	1	15002	0	0.0032496	0.5429	0.556	0.999992	10349	1	0.0032496	0.556	0.254925
15003	ECHDC3	4	-0.0929597	0.80731	0.80693	1	15003	0	-0.005059	0.4357	0.4782	0.999992	8864	1	-0.005059	0.4782	0.32039
15004	MIB1	4	-0.0929597	0.80731	0.80693	1	15004	0	-0.24379	0.88612	0.88577	0.999992	16660	0	-0.24379	0.80693	0.0931641
15005	HTR7	4	-0.0929597	0.80731	0.80693	1	15005	0	-0.15782	0.61117	0.61354	0.999992	11429	1	-0.15782	0.61354	0.212157
15006	PPM1H	4	-0.0929597	0.80731	0.80693	1	15006	0	-0.24727	0.95697	0.9569	0.999992	18026	0	-0.24727	0.80693	0.0931641
15007	PDPR	4	-0.0929597	0.80731	0.80693	1	15007	0	-0.024083	0.80205	0.80162	0.999992	15023	0	-0.024083	0.80162	0.0960315
15008	USP17L13	4	-0.0929597	0.80731	0.80693	1	15008	0	0.6733	0.037084	0.089336	0.934576	1822	2	0.6733	0.089336	1.04897
15009	PIGF	4	-0.0929597	0.80731	0.80693	1	15009	0	0.17087	0.69439	0.6938	0.999992	12942	0	0.17087	0.6938	0.158766
15010	FECH	4	-0.0929597	0.80731	0.80693	1	15010	0	0.37778	0.40491	0.4577	0.999992	8491	1	0.37778	0.4577	0.339419
15011	MRPS25	4	-0.0929597	0.80731	0.80693	1	15011	0	-0.13969	0.64507	0.64499	0.999992	12063	1	-0.13969	0.64499	0.190447
15012	PNPLA8	4	-0.0929597	0.80731	0.80693	1	15012	0	-0.077408	0.057214	0.12238	0.948526	2460	1	-0.077408	0.12238	0.91229
15013	TMPRSS15	4	-0.0929597	0.80731	0.80693	1	15013	0	-0.14103	0.79398	0.79357	0.999992	14871	0	-0.14103	0.79357	0.100415
15014	INSM1	4	-0.0929597	0.80731	0.80693	1	15014	0	0.057967	0.73653	0.73599	0.999992	13750	0	0.057967	0.73599	0.133128
15015	EMC1	4	-0.0929597	0.80731	0.80693	1	15015	0	-0.12221	0.32215	0.40617	0.999992	7592	1	-0.12221	0.40617	0.391292
15016	SP4	4	-0.0929597	0.80731	0.80693	1	15016	0	0.72277	0.11202	0.19422	0.982471	3765	2	0.72277	0.19422	0.711706
15017	KCNU1	3	-0.0928575	0.8075	0.80748	1	15017	0	0.48316	0.23612	0.29317	0.999992	6624	1	0.48316	0.29317	0.53288
15018	SLC35F2	4	-0.09268	0.80783	0.80744	1	15018	0	0.068375	0.77676	0.77631	0.999992	14506	0	0.068375	0.77631	0.109965
15019	OR4C46	4	-0.0926424	0.8079	0.8075	1	15019	0	0.68697	0.027597	0.068549	0.913495	1419	3	0.68697	0.068549	1.164
15020	WDR5	4	-0.0926424	0.8079	0.8075	1	15020	0	-0.11624	0.81988	0.8194	0.999992	15352	0	-0.11624	0.8075	0.0928575
15021	FAM26F	4	-0.0925994	0.80798	0.80758	1	15021	0	0.047986	0.62818	0.62915	0.999992	11722	1	0.047986	0.62915	0.201246
15022	MEF2BNB-MEF2B	4	-0.0925671	0.80804	0.80764	1	15022	0	0.48028	0.22856	0.34308	0.999992	6455	1	0.48028	0.34308	0.464605
15023	FAM122B	4	-0.0925671	0.80804	0.80764	1	15023	0	0.26128	0.12022	0.2046	0.984279	3969	1	0.26128	0.2046	0.689094
15024	FBXW10	4	-0.0925403	0.80809	0.80769	1	15024	0	0.10936	0.72285	0.72232	0.999992	13501	0	0.10936	0.72232	0.14127
15025	SLC6A1	4	-0.0924973	0.80817	0.80778	1	15025	0	0.28353	0.65247	0.652	0.999992	12199	1	0.28353	0.652	0.185752
15026	ZNF30	4	-0.0921857	0.80875	0.80835	1	15026	0	0.097552	0.62447	0.62575	0.999992	11644	1	0.097552	0.62575	0.203599
15027	PREPL	4	-0.0921857	0.80875	0.80835	1	15027	0	-0.022622	0.85837	0.85791	0.999992	16110	0	-0.022622	0.80835	0.0924006
15028	WFDC10A	4	-0.0921857	0.80875	0.80835	1	15028	0	0.1467	0.81685	0.81643	0.999992	15291	0	0.1467	0.80835	0.0924006
15029	PIK3R5	4	-0.0921857	0.80875	0.80835	1	15029	0	0.083897	0.65474	0.65425	0.999992	12246	1	0.083897	0.65425	0.184256
15030	OR2A1	4	-0.0921857	0.80875	0.80835	1	15030	0	0.12424	0.032131	0.078475	0.922417	1615	1	0.12424	0.078475	1.10527
15031	TMEM251	4	-0.0921857	0.80875	0.80835	1	15031	0	0.55852	0.071083	0.14081	0.95864	2801	2	0.55852	0.14081	0.851367
15032	MAP1A	4	-0.0921857	0.80875	0.80835	1	15032	0	0.30788	0.057145	0.12229	0.948526	2456	2	0.30788	0.12229	0.912609
15033	ARF6	4	-0.0921857	0.80875	0.80835	1	15033	0	0.072498	0.64052	0.64066	0.999992	11956	1	0.072498	0.64066	0.193372
15034	IL19	4	-0.0921857	0.80875	0.80835	1	15034	0	0.039376	0.52443	0.54177	0.999992	10054	1	0.039376	0.54177	0.266185
15035	BAIAP3	4	-0.0921857	0.80875	0.80835	1	15035	0	0.55304	0.13678	0.22609	0.992829	4341	2	0.55304	0.22609	0.645719
15036	MTMR1	4	-0.0921857	0.80875	0.80835	1	15036	0	0.33909	0.74614	0.74567	0.999992	13938	0	0.33909	0.74567	0.127453
15037	KRTAP2-4	4	-0.0921857	0.80875	0.80835	1	15037	0	0.57582	0.085648	0.15989	0.973993	3133	2	0.57582	0.15989	0.796179
15038	GLIPR1L2	4	-0.0921857	0.80875	0.80835	1	15038	0	0.17876	0.43322	0.47651	0.999992	8832	1	0.17876	0.47651	0.321928
15039	ZFAND3	4	-0.0921857	0.80875	0.80835	1	15039	0	-0.27928	0.84138	0.84064	0.999992	15787	0	-0.27928	0.80835	0.0924006
15040	ACTR8	4	-0.0921857	0.80875	0.80835	1	15040	0	-0.074263	0.36434	0.43183	0.999992	8027	1	-0.074263	0.43183	0.364687
15041	TBX15	4	-0.0921857	0.80875	0.80835	1	15041	0	0.21272	0.8167	0.81628	0.999992	15289	0	0.21272	0.80835	0.0924006
15042	TMEM178B	4	-0.0921857	0.80875	0.80835	1	15042	0	0.54784	0.66005	0.65951	0.999992	12344	1	0.54784	0.65951	0.180779
15043	ZNF420	4	-0.0921857	0.80875	0.80835	1	15043	0	0.66854	0.12717	0.2136	0.98903	4122	2	0.66854	0.2136	0.670399
15044	ANKRD53	4	-0.0921857	0.80875	0.80835	1	15044	0	0.10411	0.33304	0.41273	0.999992	7709	1	0.10411	0.41273	0.384334
15045	TMEM59L	4	-0.0921857	0.80875	0.80835	1	15045	0	0.03622	0.4554	0.4916	0.999992	9096	1	0.03622	0.4916	0.308388
15046	KRT10	4	-0.0918905	0.8093	0.80891	1	15046	0	0.31	0.20526	0.31351	0.999992	5946	2	0.31	0.31351	0.503749
15047	OR4C16	4	-0.0918905	0.8093	0.80891	1	15047	0	0.77257	0.044873	0.10607	0.942023	2143	2	0.77257	0.10607	0.974407
15048	MYB	4	-0.09181	0.80945	0.80904	1	15048	0	0.12681	0.79316	0.79274	0.999992	14854	0	0.12681	0.79274	0.100869
15049	FAM160B2	4	-0.09181	0.80945	0.80904	1	15049	0	0.66146	0.023949	0.060441	0.907976	1263	2	0.66146	0.060441	1.21867
15050	CRB3	4	-0.09181	0.80945	0.80904	1	15050	0	-0.15931	0.72344	0.72293	0.999992	13513	0	-0.15931	0.72293	0.140904
15051	OR8B4	4	-0.09181	0.80945	0.80904	1	15051	0	0.10959	0.53063	0.54644	0.999992	10164	1	0.10959	0.54644	0.262458
15052	PHF11	4	-0.0915847	0.80987	0.80945	1	15052	0	0.24073	0.090212	0.16582	0.977938	3229	2	0.24073	0.16582	0.780363
15053	TPMT	4	-0.0915847	0.80987	0.80945	1	15053	0	0.34687	0.49925	0.52283	0.999992	9687	1	0.34687	0.52283	0.28164
15054	PRSS46	4	-0.0915847	0.80987	0.80945	1	15054	0	0.1762	0.62523	0.62644	0.999992	11666	1	0.1762	0.62644	0.203121
15055	ZNF625	4	-0.0915847	0.80987	0.80945	1	15055	0	0.42227	0.21454	0.32542	0.999992	6156	2	0.42227	0.32542	0.487556
15056	NT5C2	4	-0.0915847	0.80987	0.80945	1	15056	0	1.0019	0.0013024	0.004721	0.67658	131	2	1.0019	0.004721	2.32597
15057	TMEM120B	4	-0.0915847	0.80987	0.80945	1	15057	0	-0.13067	0.88612	0.88577	0.999992	16659	0	-0.13067	0.80945	0.09181
15058	HMGCLL1	4	-0.0915847	0.80987	0.80945	1	15058	0	-0.10369	0.686	0.68544	0.999992	12777	0	-0.10369	0.68544	0.164031
15059	MSANTD3	4	-0.0915847	0.80987	0.80945	1	15059	0	-0.1495	0.95115	0.95108	0.999992	17917	0	-0.1495	0.80945	0.09181
15060	KIF13A	4	-0.0915847	0.80987	0.80945	1	15060	0	0.19802	0.85274	0.85216	0.999992	15991	0	0.19802	0.80945	0.09181
15061	FXR2	4	-0.0915847	0.80987	0.80945	1	15061	0	0.16327	0.089331	0.16469	0.977227	3218	1	0.16327	0.16469	0.783333
15062	FBXL6	4	-0.0915847	0.80987	0.80945	1	15062	0	0.16379	0.39917	0.45399	0.999992	8430	1	0.16379	0.45399	0.342954
15063	HSD17B13	4	-0.0915847	0.80987	0.80945	1	15063	0	0.42559	0.035071	0.084949	0.933241	1724	2	0.42559	0.084949	1.07084
15064	STH	4	-0.0915847	0.80987	0.80945	1	15064	0	0.041539	0.26183	0.37186	0.999992	6988	1	0.041539	0.37186	0.429621
15065	KRTAP12-1	4	-0.0915847	0.80987	0.80945	1	15065	0	0.35844	0.044383	0.10506	0.940949	2126	1	0.35844	0.10506	0.978563
15066	THAP7	4	-0.0913595	0.81029	0.80988	1	15066	0	-0.21931	0.93586	0.93573	0.999992	17613	0	-0.21931	0.80988	0.0915793
15067	C17orf102	4	-0.0913595	0.81029	0.80988	1	15067	0	0.42462	0.39532	0.45153	0.999992	8373	1	0.42462	0.45153	0.345313
15068	SLC15A2	4	-0.0913595	0.81029	0.80988	1	15068	0	0.091408	0.75823	0.7578	0.999992	14171	0	0.091408	0.7578	0.120445
15069	SMC1B	4	-0.0912202	0.81055	0.81013	1	15069	0	-0.25801	0.93725	0.93719	0.999992	17639	0	-0.25801	0.81013	0.0914453
15070	PCSK5	4	-0.0912202	0.81055	0.81013	1	15070	0	0.42253	0.10916	0.19051	0.980672	3702	1	0.42253	0.19051	0.720082
15071	SLC38A3	4	-0.0912202	0.81055	0.81013	1	15071	0	-0.043913	0.7103	0.70962	0.999992	13251	0	-0.043913	0.70962	0.148974
15072	HDAC11	4	-0.0912202	0.81055	0.81013	1	15072	0	0.43459	0.065902	0.13387	0.953575	2665	1	0.43459	0.13387	0.873317
15073	PABPC1	4	-0.0912202	0.81055	0.81013	1	15073	0	-0.11444	0.31262	0.40069	0.999992	7491	1	-0.11444	0.40069	0.397191
15074	ERP44	4	-0.0912202	0.81055	0.81013	1	15074	0	-0.15474	0.47137	0.50275	0.999992	9310	1	-0.15474	0.50275	0.298648
15075	TNFSF4	4	-0.0910273	0.81091	0.8105	1	15075	0	0.51903	0.14921	0.24206	0.994774	4627	2	0.51903	0.24206	0.616077
15076	ANGPTL7	4	-0.0910273	0.81091	0.8105	1	15076	0	0.59247	0.028656	0.070858	0.913495	1476	2	0.59247	0.070858	1.14961
15077	WDR53	4	-0.0910273	0.81091	0.8105	1	15077	0	-0.011575	0.39078	0.44857	0.999992	8314	1	-0.011575	0.44857	0.34817
15078	FRMPD3	4	-0.0910273	0.81091	0.8105	1	15078	0	0.53658	0.17833	0.2792	0.999992	5315	2	0.53658	0.2792	0.554085
15079	TIAF1	4	-0.0910273	0.81091	0.8105	1	15079	0	0.33742	0.32002	0.40493	0.999992	7572	1	0.33742	0.40493	0.39262
15080	SLC2A2	4	-0.0910273	0.81091	0.8105	1	15080	0	0.030948	0.55061	0.56213	0.999992	10454	1	0.030948	0.56213	0.250163
15081	NEO1	4	-0.0910273	0.81091	0.8105	1	15081	0	-0.032654	0.92729	0.92707	0.999992	17467	0	-0.032654	0.8105	0.091247
15082	COPS7B	4	-0.0908453	0.81125	0.81084	1	15082	0	0.17944	0.78409	0.78368	0.999992	14670	0	0.17944	0.78368	0.105861
15083	HAND1	4	-0.0908453	0.81125	0.81084	1	15083	0	0.59716	0.051514	0.11481	0.946997	2312	2	0.59716	0.11481	0.94002
15084	CLLU1	4	-0.0908453	0.81125	0.81084	1	15084	0	-0.092326	0.82845	0.82783	0.999992	15525	0	-0.092326	0.81084	0.0910648
15085	ADPRM	4	-0.0908453	0.81125	0.81084	1	15085	0	-0.023822	0.69368	0.69308	0.999992	12937	0	-0.023822	0.69308	0.159217
15086	FAM162A	4	-0.0908453	0.81125	0.81084	1	15086	0	0.14458	0.64052	0.64066	0.999992	11954	1	0.14458	0.64066	0.193372
15087	WEE2	4	-0.0907436	0.81144	0.81103	1	15087	0	0.13202	0.36384	0.43154	0.999992	8022	1	0.13202	0.43154	0.364979
15088	ZNF716	4	-0.0907329	0.81146	0.81104	1	15088	0	0.12383	0.48224	0.51058	0.999992	9448	1	0.12383	0.51058	0.291936
15089	THYN1	4	-0.0907168	0.81149	0.81108	1	15089	0	-0.13627	0.76396	0.76357	0.999992	14281	0	-0.13627	0.76357	0.117151
15090	OTOS	4	-0.0907168	0.81149	0.81108	1	15090	0	-0.27856	0.90683	0.90657	0.999992	17047	0	-0.27856	0.81108	0.0909363
15091	SLC35E3	4	-0.0906687	0.81158	0.81118	1	15091	0	0.34131	0.066937	0.1353	0.953575	2694	2	0.34131	0.1353	0.868702
15092	MFSD5	4	-0.0906366	0.81164	0.81124	1	15092	0	0.5153	0.65997	0.65944	0.999992	12340	1	0.5153	0.65944	0.180825
15093	SLC4A1	4	-0.0905991	0.81171	0.8113	1	15093	0	0.32046	0.75953	0.75913	0.999992	14199	0	0.32046	0.75913	0.119684
15094	SBF1	4	-0.0905777	0.81175	0.81134	1	15094	0	0.44172	0.65318	0.65268	0.999992	12217	1	0.44172	0.65268	0.1853
15095	PBDC1	4	-0.0905777	0.81175	0.81134	1	15095	0	-0.24449	0.039406	0.094357	0.936831	1911	1	-0.24449	0.094357	1.02523
15096	APEX2	4	-0.0905777	0.81175	0.81134	1	15096	0	0.60187	0.1916	0.29619	0.999992	5625	2	0.60187	0.29619	0.52843
15097	MIR1-1HG	4	-0.0905349	0.81183	0.81142	1	15097	0	0.07262	0.55161	0.56294	0.999992	10469	1	0.07262	0.56294	0.249538
15098	ZNF169	4	-0.0904707	0.81195	0.81155	1	15098	0	-0.30829	0.91332	0.91311	0.999992	17162	0	-0.30829	0.81155	0.0906847
15099	APOF	4	-0.0904707	0.81195	0.81155	1	15099	0	-0.042975	0.85355	0.85299	0.999992	16013	0	-0.042975	0.81155	0.0906847
15100	SPO11	4	-0.0904707	0.81195	0.81155	1	15100	0	0.45169	0.14017	0.23046	0.992829	4417	2	0.45169	0.23046	0.637404
15101	MID2	4	-0.0904707	0.81195	0.81155	1	15101	0	0.49189	0.16428	0.2612	0.996682	5004	2	0.49189	0.2612	0.583027
15102	ONECUT3	4	-0.0904065	0.81207	0.81167	1	15102	0	0.51176	0.056779	0.12182	0.948526	2442	2	0.51176	0.12182	0.914281
15103	FAM132B	4	-0.0904065	0.81207	0.81167	1	15103	0	0.60472	0.19842	0.30482	0.999992	5778	2	0.60472	0.30482	0.515957
15104	HIST2H4A	4	-0.0903477	0.81218	0.81178	1	15104	0	0.099202	0.5409	0.55444	0.999992	10321	1	0.099202	0.55444	0.256145
15105	CSF3R	4	-0.0903477	0.81218	0.81178	1	15105	0	0.29385	0.14495	0.23662	0.992829	4515	2	0.29385	0.23662	0.625949
15106	TGFB1I1	4	-0.0903477	0.81218	0.81178	1	15106	0	0.072865	0.097796	0.17565	0.980672	3407	1	0.072865	0.17565	0.755352
15107	TRIOBP	4	-0.0903477	0.81218	0.81178	1	15107	0	0.25534	0.22274	0.33578	0.999992	6336	2	0.25534	0.33578	0.473945
15108	DMTN	4	-0.0902942	0.81228	0.81188	1	15108	0	0.045772	0.64838	0.64815	0.999992	12136	1	0.045772	0.64815	0.188324
15109	IGLL1	4	-0.0902568	0.81235	0.81196	1	15109	0	0.0025905	0.21583	0.32705	0.999992	6185	1	0.0025905	0.32705	0.485386
15110	PDLIM2	4	-0.0901927	0.81247	0.81209	1	15110	0	0.17125	0.12255	0.20763	0.98586	4021	1	0.17125	0.20763	0.68271
15111	ACAA1	4	-0.0901927	0.81247	0.81209	1	15111	0	0.33889	0.11129	0.19329	0.982471	3746	2	0.33889	0.19329	0.713791
15112	DPYSL5	4	-0.0901927	0.81247	0.81209	1	15112	0	0.29167	0.1932	0.29821	0.999992	5651	2	0.29167	0.29821	0.525478
15113	OR5AU1	4	-0.0901927	0.81247	0.81209	1	15113	0	0.42347	0.52342	0.54101	0.999992	10041	1	0.42347	0.54101	0.266795
15114	METTL22	4	-0.0901232	0.8126	0.81222	1	15114	0	-0.15604	0.83804	0.83738	0.999992	15721	0	-0.15604	0.81222	0.0903263
15115	SNRPN	4	-0.0901071	0.81263	0.81225	1	15115	0	-0.052819	0.7563	0.75591	0.999992	14127	0	-0.052819	0.75591	0.12153
15116	ABHD14B	4	-0.0900965	0.81265	0.81227	1	15116	0	-0.17809	0.65042	0.65007	0.999992	12164	1	-0.17809	0.65007	0.18704
15117	PCDHB10	4	-0.0900056	0.81282	0.81244	1	15117	0	0.44706	0.13751	0.22704	0.992829	4358	2	0.44706	0.22704	0.643898
15118	KLHL31	4	-0.0900056	0.81282	0.81244	1	15118	0	-0.059677	0.087127	0.16176	0.975355	3163	1	-0.059677	0.16176	0.791129
15119	TAS1R2	4	-0.0900056	0.81282	0.81244	1	15119	0	0.28071	0.07765	0.14949	0.964245	2959	2	0.28071	0.14949	0.825388
15120	KRTAP4-4	4	-0.0900056	0.81282	0.81244	1	15120	0	-0.045461	0.68385	0.6833	0.999992	12758	0	-0.045461	0.6833	0.165389
15121	PQLC3	4	-0.0900056	0.81282	0.81244	1	15121	0	0.55124	0.18828	0.29192	0.999992	5525	2	0.55124	0.29192	0.534736
15122	KIR3DL1	4	-0.0900056	0.81282	0.81244	1	15122	0	-0.35308	0.95399	0.95388	0.999992	17969	0	-0.35308	0.81244	0.0902087
15123	KCNJ5	4	-0.0898454	0.81312	0.81273	1	15123	0	0.57947	0.030201	0.074253	0.920114	1534	2	0.57947	0.074253	1.12929
15124	GRIN3B	4	-0.0898454	0.81312	0.81273	1	15124	0	-0.066556	0.8929	0.89258	0.999992	16770	0	-0.066556	0.81273	0.0900537
15125	KRTDAP	4	-0.0897118	0.81337	0.81299	1	15125	0	0.76521	0.070141	0.13958	0.956878	2785	2	0.76521	0.13958	0.855177
15126	CYP11B1	4	-0.0897118	0.81337	0.81299	1	15126	0	0.15984	0.63675	0.63702	0.999992	11892	1	0.15984	0.63702	0.195847
15127	KCNS3	4	-0.0897118	0.81337	0.81299	1	15127	0	0.2487	0.72419	0.72368	0.999992	13533	0	0.2487	0.72368	0.140453
15128	SLITRK6	4	-0.0897118	0.81337	0.81299	1	15128	0	0.22528	0.21958	0.33181	0.999992	6264	2	0.22528	0.33181	0.479111
15129	S100A12	4	-0.0897118	0.81337	0.81299	1	15129	0	-0.0018798	0.75589	0.7555	0.999992	14122	0	-0.0018798	0.7555	0.121766
15130	FBXO32	4	-0.0897118	0.81337	0.81299	1	15130	0	0.18552	0.47116	0.5026	0.999992	9307	1	0.18552	0.5026	0.298778
15131	OR11H4	4	-0.0897118	0.81337	0.81299	1	15131	0	0.059569	0.55425	0.5651	0.999992	10512	1	0.059569	0.5651	0.247875
15132	CCDC89	4	-0.0897118	0.81337	0.81299	1	15132	0	0.33057	0.086909	0.16148	0.975355	3159	1	0.33057	0.16148	0.791881
15133	TKFC	4	-0.0897118	0.81337	0.81299	1	15133	0	0.34917	0.48032	0.50918	0.999992	9429	1	0.34917	0.50918	0.293129
15134	CLTB	4	-0.0897118	0.81337	0.81299	1	15134	0	0.33964	0.23738	0.35417	0.999992	6648	2	0.33964	0.35417	0.450788
15135	ITPKC	4	-0.0896104	0.81356	0.81317	1	15135	0	0.3555	0.39765	0.453	0.999992	8403	1	0.3555	0.453	0.343902
15136	LRBA	4	-0.0895784	0.81362	0.81323	1	15136	0	-0.1781	0.13169	0.2195	0.990844	4227	1	-0.1781	0.2195	0.658565
15137	CNBP	4	-0.0895784	0.81362	0.81323	1	15137	0	-0.11159	0.90282	0.90248	0.999992	16970	0	-0.11159	0.81323	0.0897866
15138	SOX9	4	-0.0895037	0.81376	0.81339	1	15138	0	-0.16435	0.80882	0.80843	0.999992	15140	0	-0.16435	0.80843	0.0923576
15139	TMSB15A	4	-0.0895037	0.81376	0.81339	1	15139	0	-0.16648	0.90986	0.90961	0.999992	17110	0	-0.16648	0.81339	0.0897012
15140	CYP2C18	4	-0.0895037	0.81376	0.81339	1	15140	0	-0.18113	0.7739	0.77347	0.999992	14446	0	-0.18113	0.77347	0.111557
15141	AIMP1	4	-0.0893062	0.81413	0.81375	1	15141	0	-0.044449	0.24666	0.36359	0.999992	6826	1	-0.044449	0.36359	0.439388
15142	ZNF644	4	-0.0893062	0.81413	0.81375	1	15142	0	0.28293	0.0029301	0.010445	0.77618	248	1	0.28293	0.010445	1.98109
15143	TBPL2	4	-0.0893062	0.81413	0.81375	1	15143	0	0.70505	0.03955	0.094665	0.936831	1919	3	0.70505	0.094665	1.02381
15144	DPEP3	4	-0.0893062	0.81413	0.81375	1	15144	0	0.27343	0.24886	0.3648	0.999992	6846	1	0.27343	0.3648	0.437945
15145	EHD3	4	-0.0893062	0.81413	0.81375	1	15145	0	0.22249	0.15522	0.24971	0.994774	4772	2	0.22249	0.24971	0.602564
15146	CLDN2	4	-0.0893062	0.81413	0.81375	1	15146	0	0.48277	0.23311	0.34882	0.999992	6561	2	0.48277	0.34882	0.457399
15147	RBM23	4	-0.0893062	0.81413	0.81375	1	15147	0	0.11838	0.018201	0.047321	0.890637	1014	1	0.11838	0.047321	1.32495
15148	MIF4GD	4	-0.0893062	0.81413	0.81375	1	15148	0	-0.18848	0.96177	0.96169	0.999992	18123	0	-0.18848	0.81375	0.089509
15149	CYP27A1	4	-0.0893062	0.81413	0.81375	1	15149	0	0.18809	0.47607	0.5061	0.999992	9376	1	0.18809	0.5061	0.295764
15150	KRTAP9-3	4	-0.0893062	0.81413	0.81375	1	15150	0	0.63197	0.058406	0.12395	0.950184	2484	2	0.63197	0.12395	0.906753
15151	DEFB114	4	-0.0893062	0.81413	0.81375	1	15151	0	0.27606	0.15145	0.24491	0.994774	4685	2	0.27606	0.24491	0.610993
15152	HOXD9	4	-0.0891409	0.81444	0.81403	1	15152	0	0.19845	0.69791	0.69726	0.999992	13024	0	0.19845	0.69726	0.156605
15153	OR5H1	4	-0.0891142	0.81449	0.81409	1	15153	0	0.3715	0.53552	0.55025	0.999992	10239	1	0.3715	0.55025	0.25944
15154	CNN2	4	-0.0891142	0.81449	0.81409	1	15154	0	0.28471	0.74511	0.74463	0.999992	13910	0	0.28471	0.74463	0.128059
15155	SMIM5	4	-0.0890769	0.81456	0.81416	1	15155	0	-0.20287	0.96199	0.9619	0.999992	18128	0	-0.20287	0.81416	0.0892902
15156	CCNB3	4	-0.088997	0.81471	0.81433	1	15156	0	-0.16411	0.68121	0.68064	0.999992	12706	0	-0.16411	0.68064	0.167083
15157	FZD2	4	-0.088997	0.81471	0.81433	1	15157	0	-0.23675	0.62697	0.62802	0.999992	11695	1	-0.23675	0.62802	0.202027
15158	ADK	4	-0.088997	0.81471	0.81433	1	15158	0	0.067815	0.23567	0.35206	0.999992	6614	1	0.067815	0.35206	0.453383
15159	CYP4F12	4	-0.088997	0.81471	0.81433	1	15159	0	-0.25444	0.93497	0.93486	0.999992	17596	0	-0.25444	0.81433	0.0891996
15160	CNR2	4	-0.088997	0.81471	0.81433	1	15160	0	-0.021571	0.41543	0.46458	0.999992	8620	1	-0.021571	0.46458	0.332939
15161	C1QTNF3	4	-0.088997	0.81471	0.81433	1	15161	0	0.025807	0.59358	0.5981	0.999992	11125	1	0.025807	0.5981	0.223226
15162	CDX2	4	-0.088901	0.81489	0.8145	1	15162	0	0.32099	0.19856	0.30501	0.999992	5783	2	0.32099	0.30501	0.515686
15163	LYRM1	4	-0.0888317	0.81502	0.81463	1	15163	0	0.1287	0.1819	0.28377	0.999992	5391	2	0.1287	0.28377	0.547034
15164	GFAP	3	-0.0886932	0.81528	0.81524	1	15164	0	0.96341	0.040301	0.077963	0.922417	1952	2	0.96341	0.077963	1.10811
15165	ZNF581	4	-0.0885973	0.81546	0.81508	1	15165	0	1.0974	0.018524	0.048075	0.895322	1023	3	1.0974	0.048075	1.31808
15166	ABHD1	4	-0.0885973	0.81546	0.81508	1	15166	0	0.87724	0.0024349	0.0087362	0.748768	223	2	0.87724	0.0087362	2.05868
15167	SLC16A14	4	-0.0885973	0.81546	0.81508	1	15167	0	0.1109	0.24467	0.36248	0.999992	6807	1	0.1109	0.36248	0.440716
15168	SYNRG	4	-0.0885973	0.81546	0.81508	1	15168	0	0.19629	0.092763	0.16915	0.979396	3296	1	0.19629	0.16915	0.771728
15169	KRTAP3-3	4	-0.0885973	0.81546	0.81508	1	15169	0	0.50384	0.18625	0.28939	0.999992	5484	2	0.50384	0.28939	0.538516
15170	MST1	4	-0.0885973	0.81546	0.81508	1	15170	0	-0.11371	0.39457	0.45102	0.999992	8362	1	-0.11371	0.45102	0.345804
15171	IFNA16	4	-0.0885973	0.81546	0.81508	1	15171	0	0.016499	0.26739	0.37492	0.999992	7049	1	0.016499	0.37492	0.426061
15172	NOS1	4	-0.0885973	0.81546	0.81508	1	15172	0	-0.089419	0.42544	0.47121	0.999992	8735	1	-0.089419	0.47121	0.326786
15173	TSPAN3	4	-0.0885973	0.81546	0.81508	1	15173	0	0.20741	0.23755	0.35441	0.999992	6651	1	0.20741	0.35441	0.450494
15174	HEATR3	4	-0.0885973	0.81546	0.81508	1	15174	0	-0.05321	0.14151	0.23214	0.992829	4451	1	-0.05321	0.23214	0.63425
15175	SPEF1	4	-0.0885973	0.81546	0.81508	1	15175	0	0.64508	0.041463	0.09876	0.936831	2003	3	0.64508	0.09876	1.00542
15176	HAND2	4	-0.0885973	0.81546	0.81508	1	15176	0	0.24445	0.70859	0.70792	0.999992	13214	0	0.24445	0.70792	0.150016
15177	SLCO1B3	4	-0.0885973	0.81546	0.81508	1	15177	0	-0.12384	0.070849	0.1405	0.95864	2795	1	-0.12384	0.1405	0.852324
15178	IFI6	4	-0.0885973	0.81546	0.81508	1	15178	0	0.12289	0.84347	0.8428	0.999992	15822	0	0.12289	0.81508	0.0887998
15179	P2RX1	4	-0.0885973	0.81546	0.81508	1	15179	0	0.1796	0.72322	0.7227	0.999992	13509	0	0.1796	0.7227	0.141042
15180	MYO1F	4	-0.0885973	0.81546	0.81508	1	15180	0	0.12502	0.44716	0.48596	0.999992	9000	1	0.12502	0.48596	0.313399
15181	IFNE	4	-0.0883258	0.81597	0.81558	1	15181	0	0.028557	0.079418	0.15184	0.966697	2998	1	0.028557	0.15184	0.818614
15182	SPATA31D3	4	-0.0883258	0.81597	0.81558	1	15182	0	-0.054043	0.02372	0.059919	0.907976	1249	1	-0.054043	0.059919	1.22244
15183	CCDC151	4	-0.0883258	0.81597	0.81558	1	15183	0	0.20912	0.54581	0.55829	0.999992	10392	1	0.20912	0.55829	0.25314
15184	OR6B3	4	-0.0883258	0.81597	0.81558	1	15184	0	0.53277	0.015133	0.040207	0.881193	861	2	0.53277	0.040207	1.3957
15185	EIF2AK1	4	-0.0883258	0.81597	0.81558	1	15185	0	0.040311	0.64838	0.64815	0.999992	12129	1	0.040311	0.64815	0.188324
15186	ZNF551	4	-0.0883258	0.81597	0.81558	1	15186	0	0.32048	0.30388	0.39555	0.999992	7396	1	0.32048	0.39555	0.402799
15187	LRRN4CL	4	-0.0882353	0.81614	0.81576	1	15187	0	-0.092338	0.94045	0.94039	0.999992	17712	0	-0.092338	0.81576	0.0884376
15188	NRN1L	4	-0.0882353	0.81614	0.81576	1	15188	0	0.33556	0.61326	0.61545	0.999992	11460	1	0.33556	0.61545	0.210807
15189	LACRT	4	-0.0882353	0.81614	0.81576	1	15189	0	-0.22503	0.71043	0.70976	0.999992	13254	0	-0.22503	0.70976	0.148888
15190	ZNF583	4	-0.0882353	0.81614	0.81576	1	15190	0	0.055012	0.34541	0.42015	0.999992	7849	1	0.055012	0.42015	0.376596
15191	ZNF799	4	-0.0881874	0.81623	0.81585	1	15191	0	0.25944	0.61852	0.62024	0.999992	11547	1	0.25944	0.62024	0.20744
15192	TBX4	4	-0.0881502	0.8163	0.81592	1	15192	0	0.16477	0.039759	0.095136	0.936831	1925	1	0.16477	0.095136	1.02166
15193	OR52B4	4	-0.0881076	0.81638	0.816	1	15193	0	0.33417	0.1527	0.24648	0.994774	4714	2	0.33417	0.24648	0.608218
15194	GJA8	4	-0.0880066	0.81657	0.81616	1	15194	0	0.091626	0.57226	0.57986	0.999992	10774	1	0.091626	0.57986	0.236677
15195	AFAP1L1	4	-0.0880066	0.81657	0.81616	1	15195	0	0.20042	0.49398	0.51899	0.999992	9611	1	0.20042	0.51899	0.284841
15196	ABCC4	4	-0.0880066	0.81657	0.81616	1	15196	0	0.040444	0.63823	0.63841	0.999992	11923	1	0.040444	0.63841	0.1949
15197	LRRC10B	4	-0.0880066	0.81657	0.81616	1	15197	0	-0.31303	0.44493	0.48443	0.999992	8968	1	-0.31303	0.48443	0.314769
15198	FBLN2	4	-0.0880066	0.81657	0.81616	1	15198	0	-0.085763	0.24397	0.36212	0.999992	6804	1	-0.085763	0.36212	0.441147
15199	C3orf58	4	-0.0880066	0.81657	0.81616	1	15199	0	0.65867	0.038107	0.091589	0.936406	1860	3	0.65867	0.091589	1.03816
15200	CCDC92	4	-0.0880066	0.81657	0.81616	1	15200	0	0.12728	0.3749	0.43844	0.999992	8145	1	0.12728	0.43844	0.35809
15201	TBX2	4	-0.0880066	0.81657	0.81616	1	15201	0	-0.12543	0.75559	0.75519	0.999992	14112	0	-0.12543	0.75519	0.121944
15202	ALKBH8	4	-0.0880066	0.81657	0.81616	1	15202	0	0.025537	0.66698	0.66648	0.999992	12466	0	0.025537	0.66648	0.176213
15203	DISC1	4	-0.087879	0.81681	0.8164	1	15203	0	0.01927	0.15245	0.24616	0.994774	4706	1	0.01927	0.24616	0.608783
15204	FBXO28	4	-0.087879	0.81681	0.8164	1	15204	0	0.24738	0.75823	0.7578	0.999992	14168	0	0.24738	0.7578	0.120445
15205	HIVEP1	4	-0.0878258	0.81691	0.81649	1	15205	0	-0.0055061	0.57357	0.58097	0.999992	10791	1	-0.0055061	0.58097	0.235846
15206	GPR155	4	-0.0877354	0.81708	0.81664	1	15206	0	-0.090606	0.79019	0.78974	0.999992	14785	0	-0.090606	0.78974	0.102516
15207	CCL4	4	-0.0877354	0.81708	0.81664	1	15207	0	0.35879	0.14095	0.23145	0.992829	4434	2	0.35879	0.23145	0.635543
15208	BCAM	4	-0.0877354	0.81708	0.81664	1	15208	0	0.04061	0.60849	0.61115	0.999992	11389	1	0.04061	0.61115	0.213852
15209	CD46	4	-0.0877354	0.81708	0.81664	1	15209	0	0.53714	0.11774	0.2014	0.982471	3914	2	0.53714	0.2014	0.695941
15210	ADAM15	4	-0.0877354	0.81708	0.81664	1	15210	0	0.76751	0.023106	0.058489	0.907976	1221	3	0.76751	0.058489	1.23293
15211	TEKT1	4	-0.0876451	0.81725	0.81681	1	15211	0	0.022446	0.24866	0.36469	0.999992	6842	1	0.022446	0.36469	0.438076
15212	APOBEC3B	4	-0.0876451	0.81725	0.81681	1	15212	0	0.93946	0.0038376	0.013053	0.794123	309	2	0.93946	0.013053	1.88429
15213	SP8	4	-0.0876185	0.8173	0.81686	1	15213	0	-0.014037	0.72661	0.72611	0.999992	13577	0	-0.014037	0.72611	0.138998
15214	AGER	4	-0.0875813	0.81737	0.81693	1	15214	0	-0.052913	0.37451	0.43821	0.999992	8136	1	-0.052913	0.43821	0.358318
15215	KIF4B	4	-0.0875813	0.81737	0.81693	1	15215	0	0.173	0.72182	0.72124	0.999992	13482	0	0.173	0.72124	0.14192
15216	KRTAP19-7	4	-0.0875494	0.81743	0.81699	1	15216	0	-0.086426	0.049466	0.11206	0.946818	2254	1	-0.086426	0.11206	0.950549
15217	LAMP5	4	-0.0874804	0.81756	0.81712	1	15217	0	0.23716	0.11587	0.19904	0.982471	3864	2	0.23716	0.19904	0.70106
15218	LTB	4	-0.0874804	0.81756	0.81712	1	15218	0	0.41175	0.12968	0.21689	0.990268	4177	2	0.41175	0.21689	0.66376
15219	KRT40	4	-0.0874804	0.81756	0.81712	1	15219	0	0.62951	0.083048	0.15657	0.970475	3074	2	0.62951	0.15657	0.805291
15220	MOB1B	4	-0.0874804	0.81756	0.81712	1	15220	0	-0.0074033	0.85837	0.85791	0.999992	16109	0	-0.0074033	0.81712	0.0877142
15221	LRRC70	4	-0.0874166	0.81768	0.81722	1	15221	0	0.42797	0.16498	0.26215	0.997208	5017	2	0.42797	0.26215	0.58145
15222	PLEKHA8	4	-0.0873423	0.81782	0.81735	1	15222	0	0.64642	0.066941	0.13531	0.953575	2704	2	0.64642	0.13531	0.86867
15223	CCER2	4	-0.0873423	0.81782	0.81735	1	15223	0	0.72124	0.0028937	0.010305	0.77618	245	2	0.72124	0.010305	1.98695
15224	DCLRE1A	4	-0.0873423	0.81782	0.81735	1	15224	0	-0.14096	0.56697	0.57549	0.999992	10692	1	-0.14096	0.57549	0.239962
15225	AXIN2	4	-0.0872945	0.81791	0.81743	1	15225	0	0.62592	0.15541	0.24994	0.994774	4776	2	0.62592	0.24994	0.602164
15226	ATF7	4	-0.0871511	0.81818	0.81771	1	15226	0	0.50998	0.12176	0.20662	0.984807	4005	2	0.50998	0.20662	0.684828
15227	PPP1R17	4	-0.0871511	0.81818	0.81771	1	15227	0	0.5125	0.036373	0.087776	0.933481	1791	2	0.5125	0.087776	1.05662
15228	OR6S1	4	-0.0871511	0.81818	0.81771	1	15228	0	-0.055955	0.17809	0.2789	0.999992	5305	1	-0.055955	0.2789	0.554551
15229	KCTD14	4	-0.0871511	0.81818	0.81771	1	15229	0	-0.31375	0.15144	0.24489	0.994774	4682	1	-0.31375	0.24489	0.611029
15230	BARHL2	4	-0.0871511	0.81818	0.81771	1	15230	0	-0.31866	0.4682	0.50052	0.999992	9267	1	-0.31866	0.50052	0.300579
15231	MIEN1	4	-0.0871511	0.81818	0.81771	1	15231	0	0.26538	0.18283	0.28496	0.999992	5407	2	0.26538	0.28496	0.545216
15232	SPON2	4	-0.0871511	0.81818	0.81771	1	15232	0	0.071178	0.16011	0.25591	0.994774	4902	1	0.071178	0.25591	0.591913
15233	OR52I2	4	-0.0871511	0.81818	0.81771	1	15233	0	0.34453	0.49207	0.51764	0.999992	9580	1	0.34453	0.51764	0.285972
15234	ZNF709	4	-0.0871511	0.81818	0.81771	1	15234	0	0.090596	0.79504	0.79465	0.999992	14890	0	0.090596	0.79465	0.0998241
15235	OR5A2	4	-0.0871511	0.81818	0.81771	1	15235	0	0.065401	0.55225	0.56344	0.999992	10478	1	0.065401	0.56344	0.249152
15236	ELAVL4	4	-0.0867797	0.81888	0.81841	1	15236	0	0.20344	0.57679	0.58367	0.999992	10836	1	0.20344	0.58367	0.233833
15237	RXFP1	4	-0.0867797	0.81888	0.81841	1	15237	0	-0.034707	0.013302	0.03582	0.881193	768	1	-0.034707	0.03582	1.44587
15238	ZMAT5	4	-0.0867797	0.81888	0.81841	1	15238	0	-0.12019	0.63959	0.63975	0.999992	11944	1	-0.12019	0.63975	0.19399
15239	FGFBP2	4	-0.0867797	0.81888	0.81841	1	15239	0	0.0083765	0.6783	0.67768	0.999992	12660	0	0.0083765	0.67768	0.168975
15240	GTSF1	4	-0.0867797	0.81888	0.81841	1	15240	0	-0.09185	0.52912	0.54533	0.999992	10135	1	-0.09185	0.54533	0.263341
15241	KIAA0754	4	-0.0867797	0.81888	0.81841	1	15241	0	-0.14183	0.76964	0.76923	0.999992	14367	0	-0.14183	0.76923	0.113944
15242	KDM5A	4	-0.0867797	0.81888	0.81841	1	15242	0	-0.067589	0.93063	0.9304	0.999992	17527	0	-0.067589	0.81841	0.0870291
15243	CDK5	4	-0.0867797	0.81888	0.81841	1	15243	0	-0.24749	0.60022	0.60392	0.999992	11241	1	-0.24749	0.60392	0.219021
15244	SLC26A10	4	-0.0867797	0.81888	0.81841	1	15244	0	0.2863	0.74531	0.74483	0.999992	13917	0	0.2863	0.74483	0.127943
15245	SULT1A3	4	-0.0867797	0.81888	0.81841	1	15245	0	0.84184	0.0046305	0.014985	0.794123	359	2	0.84184	0.014985	1.82434
15246	RASGEF1B	4	-0.0865305	0.81935	0.81888	1	15246	0	-0.085503	0.40076	0.45504	0.999992	8447	1	-0.085503	0.45504	0.34195
15247	CNPY2	4	-0.0864881	0.81943	0.81896	1	15247	0	0.091836	0.81731	0.81687	0.999992	15297	0	0.091836	0.81687	0.0878471
15248	SAA4	4	-0.0864881	0.81943	0.81896	1	15248	0	-0.13849	0.83701	0.83633	0.999992	15693	0	-0.13849	0.81896	0.0867373
15249	PDGFB	4	-0.0864298	0.81954	0.81907	1	15249	0	0.63742	0.12894	0.21591	0.989613	4162	2	0.63742	0.21591	0.665727
15250	PODNL1	4	-0.0864298	0.81954	0.81907	1	15250	0	0.13162	0.38646	0.44582	0.999992	8263	1	0.13162	0.44582	0.35084
15251	OR10G7	4	-0.0864298	0.81954	0.81907	1	15251	0	0.54481	0.024993	0.062788	0.907976	1314	2	0.54481	0.062788	1.20212
15252	C16orf97	4	-0.0863716	0.81965	0.81918	1	15252	0	-0.0047947	0.10911	0.19044	0.980672	3701	1	-0.0047947	0.19044	0.720242
15253	SS18L1	4	-0.0863716	0.81965	0.81918	1	15253	0	-0.16476	0.22719	0.34136	0.999992	6425	1	-0.16476	0.34136	0.466787
15254	SMIM15	4	-0.0863186	0.81975	0.81926	1	15254	0	0.59229	0.039259	0.094047	0.936831	1904	3	0.59229	0.094047	1.02666
15255	VCY1B	4	-0.0862762	0.81983	0.81936	1	15255	0	0.2717	0.24817	0.36441	0.999992	6838	1	0.2717	0.36441	0.43841
15256	ZNF384	4	-0.0861914	0.81999	0.81952	1	15256	0	-0.33929	0.85449	0.85395	0.999992	16031	0	-0.33929	0.81952	0.0864404
15257	ERI3	4	-0.0861914	0.81999	0.81952	1	15257	0	0.20953	0.19649	0.30241	0.999992	5728	1	0.20953	0.30241	0.519404
15258	MLC1	4	-0.0861914	0.81999	0.81952	1	15258	0	0.74111	0.13819	0.22792	0.992829	4372	2	0.74111	0.22792	0.642218
15259	LRRC23	4	-0.0861014	0.82016	0.81968	1	15259	0	0.24889	0.48654	0.51371	0.999992	9506	1	0.24889	0.51371	0.289282
15260	ST6GALNAC6	4	-0.0861014	0.82016	0.81968	1	15260	0	0.20957	0.23218	0.34767	0.999992	6536	1	0.20957	0.34767	0.458833
15261	CCR6	4	-0.0860167	0.82032	0.81985	1	15261	0	-0.15525	0.91493	0.91471	0.999992	17193	0	-0.15525	0.81985	0.0862656
15262	IFNAR2	4	-0.0859585	0.82043	0.81995	1	15262	0	0.18579	0.39362	0.45039	0.999992	8350	1	0.18579	0.45039	0.346411
15263	CORO7-PAM16	4	-0.0859585	0.82043	0.81995	1	15263	0	0.594	0.10769	0.18857	0.980672	3670	2	0.594	0.18857	0.724527
15264	DOC2B	4	-0.0859585	0.82043	0.81995	1	15264	0	0.29291	0.027818	0.069027	0.913495	1430	2	0.29291	0.069027	1.16098
15265	OR1L6	4	-0.0859585	0.82043	0.81995	1	15265	0	-0.13545	0.71267	0.71195	0.999992	13305	0	-0.13545	0.71195	0.147551
15266	SESN3	4	-0.0856886	0.82094	0.82046	1	15266	0	-0.0026212	0.60966	0.61217	0.999992	11406	1	-0.0026212	0.61217	0.213128
15267	NT5C3A	4	-0.0856886	0.82094	0.82046	1	15267	0	0.17013	0.7336	0.73314	0.999992	13702	0	0.17013	0.73314	0.134813
15268	PSMB3	4	-0.0856886	0.82094	0.82046	1	15268	0	0.31997	0.44215	0.48256	0.999992	8941	1	0.31997	0.48256	0.316449
15269	FAM167B	4	-0.0856886	0.82094	0.82046	1	15269	0	-0.017158	0.77015	0.76975	0.999992	14377	0	-0.017158	0.76975	0.11365
15270	ZSWIM6	4	-0.0856886	0.82094	0.82046	1	15270	0	0.97233	0.033093	0.080615	0.927706	1655	3	0.97233	0.080615	1.09358
15271	KIAA0408	4	-0.0856886	0.82094	0.82046	1	15271	0	0.16094	0.73607	0.73553	0.999992	13743	0	0.16094	0.73553	0.1334
15272	APOC1	4	-0.0856886	0.82094	0.82046	1	15272	0	0.34521	0.77399	0.77355	0.999992	14449	0	0.34521	0.77355	0.111512
15273	NIT1	4	-0.0856886	0.82094	0.82046	1	15273	0	0.043509	0.62186	0.6233	0.999992	11605	1	0.043509	0.6233	0.205303
15274	LRPAP1	4	-0.0856886	0.82094	0.82046	1	15274	0	0.66455	0.0057805	0.017849	0.825764	409	2	0.66455	0.017849	1.74839
15275	CD276	4	-0.0856886	0.82094	0.82046	1	15275	0	0.37659	0.084582	0.15853	0.973461	3108	2	0.37659	0.15853	0.799889
15276	OR2A42	4	-0.0856886	0.82094	0.82046	1	15276	0	0.63544	0.038811	0.093095	0.936831	1890	2	0.63544	0.093095	1.03107
15277	SIDT1	4	-0.0856886	0.82094	0.82046	1	15277	0	0.88715	0.014771	0.039329	0.881193	844	3	0.88715	0.039329	1.40529
15278	CAPS	4	-0.0854506	0.82139	0.82091	1	15278	0	0.098214	0.42247	0.46925	0.999992	8696	1	0.098214	0.46925	0.328596
15279	OR7G3	4	-0.0854506	0.82139	0.82091	1	15279	0	0.12286	0.21784	0.32956	0.999992	6230	1	0.12286	0.32956	0.482066
15280	PPP1R16A	4	-0.0854506	0.82139	0.82091	1	15280	0	-0.015153	0.62134	0.62284	0.999992	11599	1	-0.015153	0.62284	0.205624
15281	MC1R	4	-0.0854242	0.82144	0.82095	1	15281	0	0.28725	0.62336	0.62472	0.999992	11626	1	0.28725	0.62472	0.204315
15282	GPR3	4	-0.0854136	0.82146	0.82097	1	15282	0	-0.099736	0.87865	0.87821	0.999992	16515	0	-0.099736	0.82097	0.0856727
15283	EID1	4	-0.0853871	0.82151	0.82102	1	15283	0	0.055684	0.81988	0.8194	0.999992	15345	0	0.055684	0.8194	0.086504
15284	PRRC2A	4	-0.0853607	0.82156	0.82107	1	15284	0	0.44541	0.037712	0.0907	0.936406	1838	2	0.44541	0.0907	1.04239
15285	SYNGR4	4	-0.0853449	0.82159	0.8211	1	15285	0	0.49487	0.15225	0.24592	0.994774	4702	2	0.49487	0.24592	0.609206
15286	HS3ST2	4	-0.0853237	0.82163	0.82114	1	15286	0	0.040693	0.48132	0.5099	0.999992	9442	1	0.040693	0.5099	0.292515
15287	ZNF197	4	-0.0853026	0.82167	0.82118	1	15287	0	-0.082655	0.63433	0.63482	0.999992	11844	1	-0.082655	0.63482	0.197349
15288	POM121L2	4	-0.0852867	0.8217	0.82121	1	15288	0	-0.027856	0.86691	0.86646	0.999992	16277	0	-0.027856	0.82121	0.0855458
15289	RCE1	4	-0.0852867	0.8217	0.82121	1	15289	0	0.67477	0.052551	0.11621	0.947162	2337	2	0.67477	0.11621	0.934756
15290	C2orf54	4	-0.085144	0.82197	0.82147	1	15290	0	0.48007	0.064421	0.13192	0.953575	2628	2	0.48007	0.13192	0.879689
15291	PGBD1	4	-0.085144	0.82197	0.82147	1	15291	0	0.77227	0.014124	0.037768	0.881193	812	2	0.77227	0.037768	1.42288
15292	HSPB8	4	-0.085144	0.82197	0.82147	1	15292	0	0.16862	0.65827	0.65774	0.999992	12303	1	0.16862	0.65774	0.181946
15293	RUSC1-AS1	4	-0.085144	0.82197	0.82147	1	15293	0	0.11369	0.054678	0.11906	0.948526	2388	1	0.11369	0.11906	0.924234
15294	FLAD1	4	-0.085144	0.82197	0.82147	1	15294	0	0.36046	0.22286	0.33592	0.999992	6339	2	0.36046	0.33592	0.473764
15295	COLGALT1	4	-0.085144	0.82197	0.82147	1	15295	0	0.64976	0.040155	0.095982	0.936831	1947	3	0.64976	0.095982	1.01781
15296	TMEM244	4	-0.085144	0.82197	0.82147	1	15296	0	0.12182	0.025656	0.064277	0.908365	1345	2	0.12182	0.064277	1.19194
15297	COL7A1	4	-0.085144	0.82197	0.82147	1	15297	0	0.56579	0.055251	0.1198	0.948526	2403	2	0.56579	0.1198	0.921543
15298	BACE2	4	-0.085144	0.82197	0.82147	1	15298	0	0.17636	0.74283	0.74236	0.999992	13873	0	0.17636	0.74236	0.129385
15299	FGF16	4	-0.085144	0.82197	0.82147	1	15299	0	0.30773	0.10421	0.18394	0.980672	3573	2	0.30773	0.18394	0.735324
15300	MTURN	4	-0.085144	0.82197	0.82147	1	15300	0	0.24579	0.70784	0.70718	0.999992	13205	0	0.24579	0.70718	0.15047
15301	RGS2	4	-0.0849961	0.82225	0.82175	1	15301	0	0.82449	0.018585	0.048221	0.895322	1026	2	0.82449	0.048221	1.31676
15302	OCSTAMP	4	-0.0849697	0.8223	0.8218	1	15302	0	0.31796	0.56729	0.57575	0.999992	10696	1	0.31796	0.57575	0.239766
15303	IGLL5	4	-0.0849697	0.8223	0.8218	1	15303	0	-0.26998	0.2244	0.33782	0.999992	6368	1	-0.26998	0.33782	0.471315
15304	MROH2A	4	-0.0848799	0.82247	0.822	1	15304	0	0.74852	0.032622	0.079579	0.923755	1639	3	0.74852	0.079579	1.0992
15305	HTRA4	4	-0.0848799	0.82247	0.822	1	15305	0	0.016897	0.25496	0.36814	0.999992	6912	1	0.016897	0.36814	0.433987
15306	TPBG	4	-0.0848799	0.82247	0.822	1	15306	0	0.37201	0.41334	0.46319	0.999992	8594	1	0.37201	0.46319	0.334241
15307	MT1G	4	-0.0848799	0.82247	0.822	1	15307	0	0.20383	0.67665	0.67604	0.999992	12630	0	0.20383	0.67604	0.170028
15308	CPT1C	4	-0.0848799	0.82247	0.822	1	15308	0	0.10986	0.28594	0.3853	0.999992	7227	1	0.10986	0.3853	0.414201
15309	KRTAP10-12	4	-0.0848799	0.82247	0.822	1	15309	0	0.03739	0.39225	0.44951	0.999992	8330	1	0.03739	0.44951	0.347261
15310	ADCY1	4	-0.0847902	0.82264	0.82215	1	15310	0	0.13976	0.32558	0.40822	0.999992	7625	1	0.13976	0.40822	0.389106
15311	RFX3	4	-0.0847638	0.82269	0.8222	1	15311	0	-0.084061	0.78602	0.78558	0.999992	14710	0	-0.084061	0.78558	0.10481
15312	CYB5R3	4	-0.0847004	0.82281	0.82233	1	15312	0	0.57471	0.23819	0.35519	0.999992	6673	2	0.57471	0.35519	0.449539
15313	KCNH3	4	-0.0847004	0.82281	0.82233	1	15313	0	0.13995	0.79451	0.79411	0.999992	14878	0	0.13995	0.79411	0.100119
15314	ARL13B	4	-0.0847004	0.82281	0.82233	1	15314	0	0.17201	0.34918	0.42241	0.999992	7887	1	0.17201	0.42241	0.374266
15315	TMEM259	4	-0.0846318	0.82294	0.82246	1	15315	0	0.59267	0.037198	0.089597	0.935387	1825	2	0.59267	0.089597	1.04771
15316	OR52A1	4	-0.0845685	0.82306	0.82258	1	15316	0	0.078816	0.73126	0.73076	0.999992	13664	0	0.078816	0.73076	0.136225
15317	PALD1	4	-0.0845685	0.82306	0.82258	1	15317	0	-0.093135	0.0032409	0.011516	0.77618	280	1	-0.093135	0.011516	1.9387
15318	CDK11A	4	-0.0845685	0.82306	0.82258	1	15318	0	0.2759	0.15392	0.24804	0.994774	4744	2	0.2759	0.24804	0.605478
15319	PASK	4	-0.0845052	0.82318	0.82269	1	15319	0	0.59713	0.20913	0.3185	0.999992	6034	2	0.59713	0.3185	0.496891
15320	COL4A2	4	-0.0844683	0.82325	0.82277	1	15320	0	0.21857	0.18922	0.29311	0.999992	5554	2	0.21857	0.29311	0.532969
15321	THSD4	4	-0.0844683	0.82325	0.82277	1	15321	0	0.74563	0.1067	0.18722	0.980672	3638	2	0.74563	0.18722	0.727648
15322	LIMD1	4	-0.0844577	0.82327	0.82279	1	15322	0	0.15051	0.65534	0.65481	0.999992	12257	1	0.15051	0.65481	0.183885
15323	RETNLB	4	-0.0844313	0.82332	0.82283	1	15323	0	0.141	0.33226	0.41228	0.999992	7698	1	0.141	0.41228	0.384808
15324	RPS4Y2	4	-0.0844313	0.82332	0.82283	1	15324	0	0.05032	0.86835	0.86793	0.999992	16300	0	0.05032	0.82283	0.0846899
15325	VGF	4	-0.0844155	0.82335	0.82285	1	15325	0	0.8691	0.0046056	0.014917	0.794123	355	2	0.8691	0.014917	1.82632
15326	SV2A	4	-0.0843575	0.82346	0.82295	1	15326	0	0.18204	0.55675	0.56708	0.999992	10551	1	0.18204	0.56708	0.246356
15327	RAPSN	4	-0.0843153	0.82354	0.82304	1	15327	0	0.26027	0.23832	0.35535	0.999992	6677	2	0.26027	0.35535	0.449344
15328	KCTD11	4	-0.0843153	0.82354	0.82304	1	15328	0	-0.0090966	0.63124	0.63197	0.999992	11776	1	-0.0090966	0.63197	0.199304
15329	MTTP	4	-0.0842415	0.82368	0.82318	1	15329	0	0.39995	0.19006	0.29422	0.999992	5577	2	0.39995	0.29422	0.531328
15330	CDKAL1	4	-0.0842415	0.82368	0.82318	1	15330	0	-0.094707	0.88028	0.8798	0.999992	16556	0	-0.094707	0.82318	0.0845052
15331	ARNT2	4	-0.0841888	0.82378	0.82328	1	15331	0	-0.047132	0.81444	0.81403	0.999992	15249	0	-0.047132	0.81403	0.0893596
15332	TMEM81	4	-0.0841888	0.82378	0.82328	1	15332	0	0.063147	0.65875	0.65824	0.999992	12311	1	0.063147	0.65824	0.181616
15333	CDC42EP1	4	-0.0840728	0.824	0.82349	1	15333	0	0.27116	0.23505	0.35127	0.999992	6606	2	0.27116	0.35127	0.454359
15334	CDKL2	4	-0.0840728	0.824	0.82349	1	15334	0	0.23247	0.058555	0.12415	0.950279	2491	1	0.23247	0.12415	0.906053
15335	LILRB5	4	-0.0840728	0.824	0.82349	1	15335	0	0.64553	0.19193	0.2966	0.999992	5627	2	0.64553	0.2966	0.527829
15336	INAFM1	4	-0.0840728	0.824	0.82349	1	15336	0	-0.028176	0.87692	0.87648	0.999992	16480	0	-0.028176	0.82349	0.0843417
15337	PTEN	4	-0.0840728	0.824	0.82349	1	15337	0	-0.0035102	0.28064	0.38236	0.999992	7183	1	-0.0035102	0.38236	0.417528
15338	KCTD8	4	-0.0840728	0.824	0.82349	1	15338	0	0.18981	0.6143	0.6164	0.999992	11483	1	0.18981	0.6164	0.210137
15339	CABS1	4	-0.0839937	0.82415	0.82364	1	15339	0	0.29842	0.19746	0.30363	0.999992	5754	2	0.29842	0.30363	0.517655
15340	SH3D21	4	-0.0839147	0.8243	0.82379	1	15340	0	-0.038182	0.88536	0.88497	0.999992	16646	0	-0.038182	0.82379	0.0841835
15341	C4A	4	-0.0839147	0.8243	0.82379	1	15341	0	0.080729	0.010626	0.029563	0.865306	653	1	0.080729	0.029563	1.52925
15342	CCL23	4	-0.0839147	0.8243	0.82379	1	15342	0	0.40276	0.211	0.32093	0.999992	6078	2	0.40276	0.32093	0.49359
15343	TRADD	4	-0.0839147	0.8243	0.82379	1	15343	0	-0.20359	0.21323	0.32378	0.999992	6128	1	-0.20359	0.32378	0.48975
15344	STARD3NL	4	-0.0838251	0.82447	0.82394	1	15344	0	0.15565	0.27014	0.37643	0.999992	7076	1	0.15565	0.37643	0.424316
15345	PTPN7	4	-0.0838251	0.82447	0.82394	1	15345	0	0.77312	0.072735	0.14303	0.961136	2838	2	0.77312	0.14303	0.844573
15346	ATP10B	4	-0.0836461	0.82481	0.82427	1	15346	0	-0.017249	0.80069	0.80029	0.999992	14983	0	-0.017249	0.80029	0.0967526
15347	SLC26A9	4	-0.0836461	0.82481	0.82427	1	15347	0	0.19831	0.55389	0.56483	0.999992	10507	1	0.19831	0.56483	0.248082
15348	NIPSNAP1	4	-0.0836461	0.82481	0.82427	1	15348	0	-0.039952	0.83215	0.83152	0.999992	15600	0	-0.039952	0.82427	0.0839305
15349	MAP2K5	4	-0.0836461	0.82481	0.82427	1	15349	0	0.414	0.15631	0.25106	0.994774	4798	2	0.414	0.25106	0.600222
15350	BPNT1	4	-0.0836461	0.82481	0.82427	1	15350	0	-0.25732	0.93637	0.93628	0.999992	17624	0	-0.25732	0.82427	0.0839305
15351	MARCKS	4	-0.0836461	0.82481	0.82427	1	15351	0	0.19851	0.51018	0.53087	0.999992	9854	1	0.19851	0.53087	0.275012
15352	SYTL4	4	-0.0836461	0.82481	0.82427	1	15352	0	0.079185	0.72627	0.72577	0.999992	13566	0	0.079185	0.72577	0.139201
15353	GJC1	4	-0.0836461	0.82481	0.82427	1	15353	0	0.3271	0.11846	0.20232	0.983222	3928	2	0.3271	0.20232	0.693961
15354	GPR108	4	-0.0836461	0.82481	0.82427	1	15354	0	0.51896	0.069367	0.13853	0.956128	2762	2	0.51896	0.13853	0.858456
15355	POU2F1	4	-0.0836461	0.82481	0.82427	1	15355	0	0.14814	0.58861	0.59376	0.999992	11042	1	0.14814	0.59376	0.226389
15356	SLC2A1	4	-0.0836461	0.82481	0.82427	1	15356	0	-0.18371	0.68949	0.68888	0.999992	12862	0	-0.18371	0.68888	0.161856
15357	C6orf132	4	-0.0836461	0.82481	0.82427	1	15357	0	0.21566	0.2305	0.34558	0.999992	6496	1	0.21566	0.34558	0.461451
15358	TMEM14C	4	-0.0836461	0.82481	0.82427	1	15358	0	0.020864	0.64052	0.64066	0.999992	11957	1	0.020864	0.64066	0.193372
15359	SPRR4	4	-0.0836461	0.82481	0.82427	1	15359	0	-0.021966	0.57803	0.58472	0.999992	10852	1	-0.021966	0.58472	0.233052
15360	IGSF5	4	-0.0836461	0.82481	0.82427	1	15360	0	0.34417	0.14495	0.23662	0.992829	4516	2	0.34417	0.23662	0.625949
15361	EPHX1	4	-0.0836461	0.82481	0.82427	1	15361	0	0.77038	0.040731	0.097195	0.936831	1969	2	0.77038	0.097195	1.01236
15362	EPHB1	4	-0.0834618	0.82516	0.8246	1	15362	0	0.51867	0.17514	0.27512	0.999992	5240	2	0.51867	0.27512	0.560478
15363	PTCHD3	4	-0.0832145	0.82563	0.82506	1	15363	0	0.12569	0.47341	0.50421	0.999992	9341	1	0.12569	0.50421	0.297389
15364	SPINK13	4	-0.0832145	0.82563	0.82506	1	15364	0	0.30541	0.074527	0.14538	0.961136	2881	2	0.30541	0.14538	0.837495
15365	MTHFS	4	-0.0832145	0.82563	0.82506	1	15365	0	0.49551	0.63764	0.63787	0.999992	11916	1	0.49551	0.63787	0.195268
15366	RARG	4	-0.0832145	0.82563	0.82506	1	15366	0	0.30498	0.2514	0.36614	0.999992	6873	1	0.30498	0.36614	0.436353
15367	MUC16	4	-0.0832145	0.82563	0.82506	1	15367	0	-0.12612	0.30431	0.39579	0.999992	7404	1	-0.12612	0.39579	0.402535
15368	CD3D	4	-0.0832145	0.82563	0.82506	1	15368	0	0.56649	0.23271	0.34832	0.999992	6546	2	0.56649	0.34832	0.458022
15369	C10orf55	4	-0.0832145	0.82563	0.82506	1	15369	0	0.13617	0.6628	0.66219	0.999992	12390	1	0.13617	0.66219	0.179017
15370	B4GALT5	4	-0.0832145	0.82563	0.82506	1	15370	0	0.055981	0.74144	0.74094	0.999992	13843	0	0.055981	0.74094	0.130217
15371	NOD2	4	-0.0832145	0.82563	0.82506	1	15371	0	0.40219	0.039305	0.094147	0.936831	1905	2	0.40219	0.094147	1.02619
15372	C9orf84	4	-0.0832145	0.82563	0.82506	1	15372	0	1.2119	0.0084346	0.024265	0.842817	547	3	1.2119	0.024265	1.61502
15373	FAM205A	4	-0.0832145	0.82563	0.82506	1	15373	0	-0.039906	0.93113	0.93089	0.999992	17537	0	-0.039906	0.82506	0.0835145
15374	APPBP2	4	-0.0832145	0.82563	0.82506	1	15374	0	0.35202	0.17892	0.27996	0.999992	5324	1	0.35202	0.27996	0.552904
15375	BMS1	4	-0.0832145	0.82563	0.82506	1	15375	0	-0.13537	0.84862	0.84804	0.999992	15925	0	-0.13537	0.82506	0.0835145
15376	MID1	4	-0.0832145	0.82563	0.82506	1	15376	0	0.18491	0.62359	0.62492	0.999992	11634	1	0.18491	0.62492	0.204176
15377	HEATR9	4	-0.0832145	0.82563	0.82506	1	15377	0	0.22431	0.086642	0.16116	0.974742	3157	1	0.22431	0.16116	0.792743
15378	RBMY1F	4	-0.0832145	0.82563	0.82506	1	15378	0	0.16533	0.64132	0.64142	0.999992	11972	1	0.16533	0.64142	0.192858
15379	GRK6	4	-0.0832145	0.82563	0.82506	1	15379	0	0.35746	0.18132	0.28305	0.999992	5373	2	0.35746	0.28305	0.548137
15380	PAFAH1B2	3	-0.0831146	0.82582	0.82585	1	15380	0	0.30082	0.25933	0.30945	0.999992	6964	1	0.30082	0.30945	0.50941
15381	MPP7	4	-0.0829674	0.8261	0.8255	1	15381	0	-0.0063558	0.50147	0.52448	0.999992	9719	1	-0.0063558	0.52448	0.280271
15382	RGS3	4	-0.0829096	0.82621	0.82562	1	15382	0	0.50476	0.18828	0.29192	0.999992	5522	2	0.50476	0.29192	0.534736
15383	POU4F2	4	-0.0829096	0.82621	0.82562	1	15383	0	0.10183	0.57505	0.58222	0.999992	10814	1	0.10183	0.58222	0.234913
15384	SLC9A5	4	-0.0829096	0.82621	0.82562	1	15384	0	-0.028621	0.60849	0.61115	0.999992	11391	1	-0.028621	0.61115	0.213852
15385	EGLN1	4	-0.0829096	0.82621	0.82562	1	15385	0	0.56511	0.14021	0.23052	0.992829	4418	2	0.56511	0.23052	0.637291
15386	FGFR2	4	-0.0828622	0.8263	0.82572	1	15386	0	-0.10089	0.75931	0.75889	0.999992	14196	0	-0.10089	0.75889	0.119821
15387	ARSF	4	-0.0828622	0.8263	0.82572	1	15387	0	0.14508	0.50748	0.52895	0.999992	9816	1	0.14508	0.52895	0.276585
15388	NR1I2	4	-0.0827624	0.82649	0.82591	1	15388	0	0.43833	0.13102	0.21859	0.990518	4211	2	0.43833	0.21859	0.66037
15389	STRADB	4	-0.0827624	0.82649	0.82591	1	15389	0	0.12346	0.62359	0.62492	0.999992	11635	1	0.12346	0.62492	0.204176
15390	OR2T35	4	-0.0827624	0.82649	0.82591	1	15390	0	0.035881	0.23673	0.35337	0.999992	6637	1	0.035881	0.35337	0.45177
15391	HRAS	4	-0.0827624	0.82649	0.82591	1	15391	0	0.74082	0.050769	0.11383	0.946818	2291	2	0.74082	0.11383	0.943743
15392	KCTD1	4	-0.0827624	0.82649	0.82591	1	15392	0	0.23989	0.48827	0.51491	0.999992	9532	1	0.23989	0.51491	0.288269
15393	PIGP	4	-0.0826678	0.82667	0.82612	1	15393	0	-0.02063	0.5827	0.5887	0.999992	10939	1	-0.02063	0.5887	0.230106
15394	NIPA1	4	-0.0825838	0.82683	0.82627	1	15394	0	0.10577	0.28848	0.38673	0.999992	7253	1	0.10577	0.38673	0.412592
15395	PTRF	4	-0.0825838	0.82683	0.82627	1	15395	0	0.46743	0.46194	0.49611	0.999992	9180	1	0.46743	0.49611	0.304422
15396	SYT13	4	-0.0825838	0.82683	0.82627	1	15396	0	0.21996	0.71094	0.71025	0.999992	13264	0	0.21996	0.71025	0.148589
15397	SCRN2	4	-0.0825313	0.82693	0.82635	1	15397	0	0.28059	0.65915	0.65863	0.999992	12319	1	0.28059	0.65863	0.181358
15398	DSCAM	4	-0.082484	0.82702	0.82645	1	15398	0	0.29111	0.0081519	0.023587	0.842817	526	1	0.29111	0.023587	1.62733
15399	PTGER4	4	-0.0824367	0.82711	0.82655	1	15399	0	1.0154	0.0094004	0.026604	0.84537	597	3	1.0154	0.026604	1.57505
15400	WBSCR28	4	-0.0823422	0.82729	0.8267	1	15400	0	-0.27107	0.85991	0.85943	0.999992	16143	0	-0.27107	0.8267	0.0826521
15401	ZNF883	4	-0.0823422	0.82729	0.8267	1	15401	0	0.68104	0.050439	0.11337	0.946818	2281	2	0.68104	0.11337	0.945502
15402	TKTL1	4	-0.0823422	0.82729	0.8267	1	15402	0	0.21747	0.27729	0.38044	0.999992	7149	1	0.21747	0.38044	0.419714
15403	FBXO10	4	-0.0823422	0.82729	0.8267	1	15403	0	-0.086297	0.84932	0.84872	0.999992	15933	0	-0.086297	0.8267	0.0826521
15404	CHRNA2	4	-0.0823422	0.82729	0.8267	1	15404	0	0.76502	0.026512	0.066138	0.913495	1377	3	0.76502	0.066138	1.17955
15405	ZNF682	4	-0.0823422	0.82729	0.8267	1	15405	0	0.035835	0.78894	0.78851	0.999992	14759	0	0.035835	0.78851	0.103193
15406	MAGI1	4	-0.0823422	0.82729	0.8267	1	15406	0	-0.057509	0.29011	0.38766	0.999992	7273	1	-0.057509	0.38766	0.411549
15407	CYSLTR2	4	-0.0823422	0.82729	0.8267	1	15407	0	0.25686	0.11573	0.19886	0.982471	3860	2	0.25686	0.19886	0.701453
15408	MPZ	4	-0.0823422	0.82729	0.8267	1	15408	0	0.28081	0.52306	0.54072	0.999992	10033	1	0.28081	0.54072	0.267028
15409	CCDC158	4	-0.08219	0.82758	0.827	1	15409	0	0.018575	0.85549	0.85498	0.999992	16050	0	0.018575	0.827	0.0824945
15410	CFAP69	4	-0.08219	0.82758	0.827	1	15410	0	-0.28836	0.93731	0.93727	0.999992	17640	0	-0.28836	0.827	0.0824945
15411	UBE2QL1	4	-0.0821113	0.82773	0.82713	1	15411	0	-0.056003	0.842	0.84126	0.999992	15798	0	-0.056003	0.82713	0.0824262
15412	BRMS1L	4	-0.0820641	0.82782	0.82723	1	15412	0	0.2741	0.37544	0.43877	0.999992	8153	1	0.2741	0.43877	0.357763
15413	SERPINA6	4	-0.0818962	0.82814	0.82754	1	15413	0	-0.039743	0.022215	0.056487	0.907792	1182	1	-0.039743	0.056487	1.24805
15414	EXD2	4	-0.0818962	0.82814	0.82754	1	15414	0	0.94299	0.035647	0.08619	0.933241	1757	3	0.94299	0.08619	1.06454
15415	DBX2	4	-0.0818962	0.82814	0.82754	1	15415	0	0.49129	0.2421	0.36004	0.999992	6766	2	0.49129	0.36004	0.443649
15416	LLGL2	4	-0.0818962	0.82814	0.82754	1	15416	0	-0.035175	0.62067	0.62223	0.999992	11583	1	-0.035175	0.62223	0.206049
15417	PCDHA8	4	-0.0818962	0.82814	0.82754	1	15417	0	0.48619	0.26032	0.37105	0.999992	6970	1	0.48619	0.37105	0.430568
15418	CSMD2	4	-0.0818962	0.82814	0.82754	1	15418	0	0.39542	0.054648	0.11901	0.948526	2387	2	0.39542	0.11901	0.924417
15419	GALNT14	4	-0.0818962	0.82814	0.82754	1	15419	0	-0.22938	0.91558	0.91537	0.999992	17205	0	-0.22938	0.82754	0.082211
15420	CKB	4	-0.0818962	0.82814	0.82754	1	15420	0	0.13977	0.57005	0.57804	0.999992	10741	1	0.13977	0.57804	0.238042
15421	SLC22A3	4	-0.0817389	0.82844	0.82782	1	15421	0	0.33208	0.097243	0.17496	0.980672	3395	2	0.33208	0.17496	0.757061
15422	COL22A1	4	-0.0817389	0.82844	0.82782	1	15422	0	0.80725	0.0031219	0.011097	0.77618	270	2	0.80725	0.011097	1.95479
15423	ERICH6	4	-0.0816708	0.82857	0.82794	1	15423	0	0.023589	0.62558	0.62678	0.999992	11673	1	0.023589	0.62678	0.202885
15424	DNAJC14	4	-0.0816708	0.82857	0.82794	1	15424	0	-0.04988	0.19455	0.29994	0.999992	5681	1	-0.04988	0.29994	0.522966
15425	IDS	4	-0.0816708	0.82857	0.82794	1	15425	0	0.21116	0.5201	0.53842	0.999992	9991	1	0.21116	0.53842	0.268879
15426	RPUSD2	4	-0.0816708	0.82857	0.82794	1	15426	0	0.07319	0.39917	0.45399	0.999992	8433	1	0.07319	0.45399	0.342954
15427	PDCL3	4	-0.0816708	0.82857	0.82794	1	15427	0	0.13671	0.14516	0.23687	0.992829	4530	2	0.13671	0.23687	0.62549
15428	RSBN1	4	-0.0816708	0.82857	0.82794	1	15428	0	0.14805	0.22558	0.33931	0.999992	6398	1	0.14805	0.33931	0.469403
15429	USP17L7	4	-0.0816079	0.82869	0.82807	1	15429	0	0.1852	0.70256	0.70189	0.999992	13111	0	0.1852	0.70189	0.153731
15430	TMPRSS7	4	-0.0815607	0.82878	0.82815	1	15430	0	0.32236	0.44282	0.48299	0.999992	8943	1	0.32236	0.48299	0.316062
15431	C8orf34	4	-0.0815607	0.82878	0.82815	1	15431	0	0.24597	0.79579	0.7954	0.999992	14902	0	0.24597	0.7954	0.0994144
15432	OR4C11	4	-0.0815607	0.82878	0.82815	1	15432	0	0.59447	0.14769	0.24008	0.994774	4595	2	0.59447	0.24008	0.619644
15433	LXN	4	-0.0815188	0.82886	0.82824	1	15433	0	0.45016	0.23152	0.34687	0.999992	6522	1	0.45016	0.34687	0.459833
15434	PTH2R	4	-0.0814769	0.82894	0.82831	1	15434	0	-0.23715	0.28534	0.38495	0.999992	7224	1	-0.23715	0.38495	0.414596
15435	RLIM	4	-0.0814193	0.82905	0.82842	1	15435	0	0.33691	0.42515	0.47103	0.999992	8733	1	0.33691	0.47103	0.326951
15436	CYP4F3	4	-0.0813198	0.82924	0.8286	1	15436	0	0.10328	0.17643	0.27679	0.999992	5279	1	0.10328	0.27679	0.55785
15437	GOLGA8A	4	-0.0813198	0.82924	0.8286	1	15437	0	-0.025209	0.71873	0.71808	0.999992	13422	0	-0.025209	0.71808	0.143827
15438	RNF166	4	-0.0813198	0.82924	0.8286	1	15438	0	-0.10549	0.79734	0.79696	0.999992	14929	0	-0.10549	0.79696	0.0985635
15439	CD52	4	-0.081215	0.82944	0.82881	1	15439	0	0.099969	0.11568	0.1988	0.982471	3854	1	0.099969	0.1988	0.701584
15440	PEX26	4	-0.081215	0.82944	0.82881	1	15440	0	0.074358	0.79824	0.7979	0.999992	14942	0	0.074358	0.7979	0.0980515
15441	RASEF	4	-0.0809167	0.83001	0.82938	1	15441	0	-0.010911	0.77488	0.77443	0.999992	14467	0	-0.010911	0.77443	0.111018
15442	TRIM9	4	-0.0809167	0.83001	0.82938	1	15442	0	-0.10092	0.78234	0.7819	0.999992	14634	0	-0.10092	0.7819	0.106849
15443	CTNNB1	4	-0.0809167	0.83001	0.82938	1	15443	0	0.26364	0.36236	0.43061	0.999992	8012	1	0.26364	0.43061	0.365916
15444	THEM6	4	-0.0809167	0.83001	0.82938	1	15444	0	0.28694	0.4542	0.49074	0.999992	9079	1	0.28694	0.49074	0.309149
15445	CAPZB	4	-0.0809167	0.83001	0.82938	1	15445	0	-0.16021	0.13735	0.22683	0.992829	4353	1	-0.16021	0.22683	0.6443
15446	ARHGAP11A	4	-0.0809167	0.83001	0.82938	1	15446	0	-0.017535	0.33429	0.41348	0.999992	7724	1	-0.017535	0.41348	0.383545
15447	POMT2	4	-0.0809167	0.83001	0.82938	1	15447	0	0.54739	0.045092	0.10636	0.942023	2152	2	0.54739	0.10636	0.973222
15448	SLC38A2	4	-0.0809167	0.83001	0.82938	1	15448	0	0.0078416	0.55061	0.56213	0.999992	10455	1	0.0078416	0.56213	0.250163
15449	USP11	4	-0.0809167	0.83001	0.82938	1	15449	0	0.2453	0.096521	0.17402	0.980672	3377	2	0.2453	0.17402	0.759401
15450	TMEM176A	4	-0.0809167	0.83001	0.82938	1	15450	0	0.45499	0.17979	0.28105	0.999992	5347	1	0.45499	0.28105	0.551216
15451	PPT2	4	-0.0809167	0.83001	0.82938	1	15451	0	0.35291	0.40197	0.45582	0.999992	8460	1	0.35291	0.45582	0.341207
15452	NCAPD2	4	-0.0805767	0.83066	0.83004	1	15452	0	0.50267	0.18447	0.28709	0.999992	5444	2	0.50267	0.28709	0.541982
15453	TCTA	4	-0.0805767	0.83066	0.83004	1	15453	0	-0.1457	0.74482	0.74432	0.999992	13906	0	-0.1457	0.74432	0.12824
15454	BTNL8	4	-0.0805767	0.83066	0.83004	1	15454	0	-0.013426	0.6332	0.6338	0.999992	11814	1	-0.013426	0.6338	0.198048
15455	CPSF4L	4	-0.0805767	0.83066	0.83004	1	15455	0	0.3634	0.027615	0.068591	0.913495	1421	1	0.3634	0.068591	1.16373
15456	PYDC1	4	-0.0805767	0.83066	0.83004	1	15456	0	-0.052179	0.027894	0.069188	0.913495	1432	1	-0.052179	0.069188	1.15997
15457	RPS10-NUDT3	3	-0.0805401	0.83073	0.83078	1	15457	0	-0.12224	0.27993	0.32407	0.999992	7175	1	-0.12224	0.32407	0.489361
15458	PCDHB8	4	-0.0804617	0.83088	0.83026	1	15458	0	0.058333	0.32778	0.40952	0.999992	7650	1	0.058333	0.40952	0.387725
15459	DPCD	4	-0.0804617	0.83088	0.83026	1	15459	0	0.24826	0.72215	0.72158	0.999992	13488	0	0.24826	0.72158	0.141716
15460	MC3R	4	-0.0804617	0.83088	0.83026	1	15460	0	0.2461	0.41603	0.46498	0.999992	8624	1	0.2461	0.46498	0.332566
15461	TMEM185B	4	-0.0804617	0.83088	0.83026	1	15461	0	0.69594	0.027897	0.069195	0.913495	1435	2	0.69594	0.069195	1.15993
15462	MSX1	4	-0.0804617	0.83088	0.83026	1	15462	0	0.087074	0.75874	0.7583	0.999992	14183	0	0.087074	0.7583	0.120159
15463	DNAJC16	4	-0.0802265	0.83133	0.83073	1	15463	0	0.63776	0.0091656	0.026029	0.844635	587	2	0.63776	0.026029	1.58454
15464	LOC149373	4	-0.0802265	0.83133	0.83073	1	15464	0	0.46559	0.25891	0.37031	0.999992	6959	1	0.46559	0.37031	0.431435
15465	OR2T12	4	-0.0802265	0.83133	0.83073	1	15465	0	0.18829	0.22193	0.33474	0.999992	6320	1	0.18829	0.33474	0.475292
15466	IL10	4	-0.0802265	0.83133	0.83073	1	15466	0	0.30175	0.062023	0.12875	0.953575	2570	1	0.30175	0.12875	0.890253
15467	EPOR	4	-0.0802265	0.83133	0.83073	1	15467	0	-0.083581	0.26241	0.37217	0.999992	6992	1	-0.083581	0.37217	0.429259
15468	VEZF1	4	-0.0802265	0.83133	0.83073	1	15468	0	-0.14204	0.2253	0.33896	0.999992	6388	1	-0.14204	0.33896	0.469852
15469	PRKD2	4	-0.0802265	0.83133	0.83073	1	15469	0	0.18087	0.13845	0.22827	0.992829	4381	1	0.18087	0.22827	0.641551
15470	ZAN	4	-0.0802265	0.83133	0.83073	1	15470	0	0.19472	0.71941	0.71877	0.999992	13432	0	0.19472	0.71877	0.14341
15471	FAM73A	4	-0.0802265	0.83133	0.83073	1	15471	0	0.12335	0.82934	0.82872	0.999992	15544	0	0.12335	0.82872	0.0815922
15472	MGA	4	-0.0802265	0.83133	0.83073	1	15472	0	0.25366	0.33055	0.41123	0.999992	7680	1	0.25366	0.41123	0.385915
15473	PLA2G4E	4	-0.0802265	0.83133	0.83073	1	15473	0	-0.20075	0.95018	0.95013	0.999992	17898	0	-0.20075	0.83073	0.0805401
15474	CSF2RA	4	-0.0802265	0.83133	0.83073	1	15474	0	-0.24216	0.83988	0.83917	0.999992	15755	0	-0.24216	0.83073	0.0805401
15475	MS4A6E	4	-0.0799967	0.83177	0.83114	1	15475	0	0.07413	0.823	0.82251	0.999992	15414	0	0.07413	0.82251	0.0848588
15476	KIR2DS4	4	-0.0799967	0.83177	0.83114	1	15476	0	-0.12096	0.50791	0.52926	0.999992	9822	1	-0.12096	0.52926	0.276331
15477	PROC	4	-0.0799967	0.83177	0.83114	1	15477	0	0.10745	0.52328	0.54091	0.999992	10039	1	0.10745	0.54091	0.266875
15478	FPR3	4	-0.0799967	0.83177	0.83114	1	15478	0	-0.13958	0.8743	0.87387	0.999992	16419	0	-0.13958	0.83114	0.0803258
15479	PDP2	4	-0.0799967	0.83177	0.83114	1	15479	0	0.71904	0.1067	0.18722	0.980672	3640	2	0.71904	0.18722	0.727648
15480	RNF26	4	-0.0799498	0.83186	0.83124	1	15480	0	0.19902	0.73485	0.73436	0.999992	13723	0	0.19902	0.73436	0.134091
15481	SLAMF7	4	-0.0799289	0.8319	0.83127	1	15481	0	0.19998	0.6051	0.60818	0.999992	11326	1	0.19998	0.60818	0.215968
15482	CYTH1	4	-0.0799289	0.8319	0.83127	1	15482	0	-0.0041359	0.61262	0.61487	0.999992	11453	1	-0.0041359	0.61487	0.211217
15483	GPR32	4	-0.0799132	0.83193	0.83132	1	15483	0	-0.20371	0.95605	0.95597	0.999992	18011	0	-0.20371	0.83132	0.0802318
15484	KIAA1919	4	-0.0799028	0.83195	0.83133	1	15484	0	0.16095	0.28251	0.38341	0.999992	7195	1	0.16095	0.38341	0.416337
15485	ADAP2	4	-0.0797619	0.83222	0.83158	1	15485	0	0.63239	0.12818	0.21495	0.98903	4145	2	0.63239	0.21495	0.667663
15486	C11orf24	4	-0.0797619	0.83222	0.83158	1	15486	0	-0.072697	0.55421	0.56507	0.999992	10511	1	-0.072697	0.56507	0.247898
15487	ST18	4	-0.0797619	0.83222	0.83158	1	15487	0	0.3447	0.18156	0.28334	0.999992	5377	2	0.3447	0.28334	0.547692
15488	UTRN	4	-0.0797619	0.83222	0.83158	1	15488	0	0.1484	0.74062	0.74013	0.999992	13830	0	0.1484	0.74013	0.130692
15489	ARHGAP28	4	-0.0797619	0.83222	0.83158	1	15489	0	-0.22554	0.63807	0.63827	0.999992	11921	1	-0.22554	0.63827	0.194996
15490	FBXL19	4	-0.0797619	0.83222	0.83158	1	15490	0	0.27771	0.10412	0.18384	0.980672	3572	1	0.27771	0.18384	0.73556
15491	THEG5	4	-0.0797619	0.83222	0.83158	1	15491	0	0.44423	0.39644	0.45223	0.999992	8388	1	0.44423	0.45223	0.344641
15492	FBP2	4	-0.0797619	0.83222	0.83158	1	15492	0	-0.19221	0.16068	0.25664	0.994774	4919	1	-0.19221	0.25664	0.590676
15493	RAB8A	4	-0.0796001	0.83253	0.83189	1	15493	0	-0.1321	0.78188	0.78144	0.999992	14621	0	-0.1321	0.78144	0.107104
15494	USP35	4	-0.0795532	0.83262	0.83199	1	15494	0	0.19039	0.805	0.80463	0.999992	15065	0	0.19039	0.80463	0.0944038
15495	PYHIN1	4	-0.0794436	0.83283	0.83221	1	15495	0	-0.26145	0.56971	0.57775	0.999992	10734	1	-0.26145	0.57775	0.23826
15496	SWAP70	4	-0.0794436	0.83283	0.83221	1	15496	0	-0.18759	0.43099	0.475	0.999992	8803	1	-0.18759	0.475	0.323306
15497	C3orf18	4	-0.0794436	0.83283	0.83221	1	15497	0	-0.080454	0.92806	0.92785	0.999992	17478	0	-0.080454	0.83221	0.0797671
15498	SCN2A	4	-0.0794436	0.83283	0.83221	1	15498	0	0.35331	0.051908	0.11532	0.947162	2322	2	0.35331	0.11532	0.938095
15499	CSRNP3	4	-0.0794436	0.83283	0.83221	1	15499	0	0.41673	0.54066	0.55426	0.999992	10319	1	0.41673	0.55426	0.256286
15500	ABCF3	4	-0.0794436	0.83283	0.83221	1	15500	0	0.92793	0.01658	0.04356	0.881193	939	3	0.92793	0.04356	1.36091
15501	PAX9	4	-0.0794436	0.83283	0.83221	1	15501	0	0.81573	0.021383	0.054589	0.9046	1148	3	0.81573	0.054589	1.26289
15502	SPR	4	-0.0794436	0.83283	0.83221	1	15502	0	0.072498	0.71651	0.71584	0.999992	13388	0	0.072498	0.71584	0.145184
15503	GDPGP1	4	-0.0794436	0.83283	0.83221	1	15503	0	0.073578	0.39052	0.4484	0.999992	8311	1	0.073578	0.4484	0.348334
15504	AS3MT	4	-0.0793341	0.83304	0.83241	1	15504	0	0.19458	0.43961	0.48083	0.999992	8905	1	0.19458	0.48083	0.318008
15505	DECR1	4	-0.0793341	0.83304	0.83241	1	15505	0	0.41699	0.0046902	0.015137	0.794123	363	2	0.41699	0.015137	1.81996
15506	CTXN2	4	-0.0792612	0.83318	0.83254	1	15506	0	0.44779	0.10171	0.18072	0.980672	3505	1	0.44779	0.18072	0.742994
15507	FREM1	4	-0.0792612	0.83318	0.83254	1	15507	0	0.40279	0.10209	0.1812	0.980672	3518	2	0.40279	0.1812	0.741842
15508	CSF2RB	4	-0.0792612	0.83318	0.83254	1	15508	0	0.51971	0.057079	0.1222	0.948526	2452	2	0.51971	0.1222	0.912929
15509	TYW1B	4	-0.0792612	0.83318	0.83254	1	15509	0	0.19451	0.12378	0.20925	0.986789	4048	1	0.19451	0.20925	0.679335
15510	LOC100130357	3	-0.079183	0.83333	0.83337	1	15510	0	0.043815	0.56382	0.56396	0.999992	10644	0	0.043815	0.56396	0.248752
15511	GPR148	4	-0.0791621	0.83337	0.83273	1	15511	0	0.0066191	0.86863	0.86819	0.999992	16305	0	0.0066191	0.83273	0.0794958
15512	ZBTB44	4	-0.0791465	0.8334	0.83277	1	15512	0	0.34171	0.26532	0.37377	0.999992	7025	1	0.34171	0.37377	0.427396
15513	DRD4	4	-0.0791361	0.83342	0.83279	1	15513	0	1.1335	0.0023881	0.008585	0.747367	219	3	1.1335	0.008585	2.06626
15514	NAV2	4	-0.0791257	0.83344	0.83281	1	15514	0	-0.1493	0.80847	0.80808	0.999992	15135	0	-0.1493	0.80808	0.0925456
15515	RFX2	4	-0.0790736	0.83354	0.83291	1	15515	0	0.36153	0.11349	0.19606	0.982471	3803	2	0.36153	0.19606	0.707611
15516	ZNF845	4	-0.0790267	0.83363	0.833	1	15516	0	-0.21032	0.94237	0.9423	0.999992	17746	0	-0.21032	0.833	0.079355
15517	SCFD1	4	-0.0790267	0.83363	0.833	1	15517	0	0.40916	0.55501	0.56567	0.999992	10523	1	0.40916	0.56567	0.247437
15518	SENP5	4	-0.0789589	0.83376	0.83313	1	15518	0	0.35949	0.096544	0.17405	0.980672	3378	2	0.35949	0.17405	0.759326
15519	BTNL9	4	-0.0789589	0.83376	0.83313	1	15519	0	-0.16221	0.82523	0.82465	0.999992	15458	0	-0.16221	0.82465	0.0837303
15520	PHACTR2	4	-0.0789589	0.83376	0.83313	1	15520	0	0.14974	0.40673	0.45888	0.999992	8504	1	0.14974	0.45888	0.338301
15521	SIRPB1	4	-0.0789069	0.83386	0.83323	1	15521	0	-0.10503	0.5642	0.57324	0.999992	10648	1	-0.10503	0.57324	0.241664
15522	KCNJ2	4	-0.0788131	0.83404	0.83343	1	15522	0	0.69147	0.01789	0.046591	0.890637	995	2	0.69147	0.046591	1.3317
15523	C11orf65	4	-0.0788131	0.83404	0.83343	1	15523	0	-0.17944	0.65399	0.65349	0.999992	12230	1	-0.17944	0.65349	0.184761
15524	PER1	4	-0.0788131	0.83404	0.83343	1	15524	0	0.1461	0.1006	0.17931	0.980672	3475	1	0.1461	0.17931	0.746395
15525	TMEM132B	4	-0.0788131	0.83404	0.83343	1	15525	0	0.17316	0.65071	0.65036	0.999992	12172	1	0.17316	0.65036	0.186846
15526	UNC13B	4	-0.0788131	0.83404	0.83343	1	15526	0	0.05565	0.87368	0.87327	0.999992	16406	0	0.05565	0.83343	0.0791309
15527	CTXN3	4	-0.0788131	0.83404	0.83343	1	15527	0	-0.064696	0.40914	0.4604	0.999992	8542	1	-0.064696	0.4604	0.336865
15528	TAPT1	4	-0.0786934	0.83427	0.83366	1	15528	0	0.072474	0.78291	0.7825	0.999992	14642	0	0.072474	0.7825	0.106516
15529	ACOT9	4	-0.0786934	0.83427	0.83366	1	15529	0	0.037956	0.81794	0.81747	0.999992	15313	0	0.037956	0.81747	0.0875282
15530	PRR29	4	-0.0786934	0.83427	0.83366	1	15530	0	0.35438	0.48866	0.51519	0.999992	9541	1	0.35438	0.51519	0.288033
15531	TNFRSF10C	4	-0.0786934	0.83427	0.83366	1	15531	0	0.38424	0.22952	0.34434	0.999992	6474	1	0.38424	0.34434	0.463013
15532	KPNA3	4	-0.0785424	0.83456	0.83397	1	15532	0	0.73306	0.036941	0.089026	0.934475	1807	3	0.73306	0.089026	1.05048
15533	BHMT2	4	-0.0785424	0.83456	0.83397	1	15533	0	0.32125	0.47014	0.50186	0.999992	9295	1	0.32125	0.50186	0.299417
15534	SIGLEC10	4	-0.0785424	0.83456	0.83397	1	15534	0	0.41109	0.20046	0.30744	0.999992	5835	2	0.41109	0.30744	0.51224
15535	TBC1D10A	4	-0.0785424	0.83456	0.83397	1	15535	0	-0.13529	0.16501	0.2622	0.997208	5019	1	-0.13529	0.2622	0.581367
15536	FDXACB1	4	-0.0785424	0.83456	0.83397	1	15536	0	-0.16232	0.90385	0.90352	0.999992	16988	0	-0.16232	0.83397	0.0788496
15537	C15orf54	4	-0.0785424	0.83456	0.83397	1	15537	0	0.46137	0.23271	0.34832	0.999992	6548	2	0.46137	0.34832	0.458022
15538	APC2	4	-0.0785424	0.83456	0.83397	1	15538	0	0.11982	0.44139	0.48205	0.999992	8927	1	0.11982	0.48205	0.316908
15539	DCAF12L2	4	-0.0785424	0.83456	0.83397	1	15539	0	0.31802	0.043128	0.10236	0.938284	2079	2	0.31802	0.10236	0.98987
15540	ZNF215	4	-0.0785424	0.83456	0.83397	1	15540	0	0.07688	0.75589	0.7555	0.999992	14116	0	0.07688	0.7555	0.121766
15541	OAZ3	4	-0.0785424	0.83456	0.83397	1	15541	0	-0.055404	0.87884	0.8784	0.999992	16519	0	-0.055404	0.83397	0.0788496
15542	KRTAP19-8	4	-0.0785424	0.83456	0.83397	1	15542	0	-0.18828	0.85247	0.85188	0.999992	15986	0	-0.18828	0.83397	0.0788496
15543	ALOXE3	4	-0.0783499	0.83493	0.83433	1	15543	0	0.22557	0.26338	0.37271	0.999992	7001	1	0.22557	0.37271	0.428629
15544	MDFIC	4	-0.0783083	0.83501	0.83441	1	15544	0	-0.10524	0.62598	0.62713	0.999992	11681	1	-0.10524	0.62713	0.202642
15545	C9orf85	4	-0.0782979	0.83503	0.83442	1	15545	0	0.40297	0.73308	0.73264	0.999992	13687	0	0.40297	0.73264	0.135109
15546	OR5M11	4	-0.0782719	0.83508	0.83447	1	15546	0	-0.14263	0.83758	0.8369	0.999992	15704	0	-0.14263	0.83447	0.0785893
15547	SIGLEC8	4	-0.0782719	0.83508	0.83447	1	15547	0	-0.12985	0.58948	0.59449	0.999992	11061	1	-0.12985	0.59449	0.225855
15548	HECTD4	4	-0.0782043	0.83521	0.83461	1	15548	0	-0.022733	0.59596	0.60017	0.999992	11165	1	-0.022733	0.60017	0.221726
15549	ZNF57	4	-0.0782043	0.83521	0.83461	1	15549	0	0.38918	0.38265	0.44336	0.999992	8218	1	0.38918	0.44336	0.353243
15550	MAPK15	4	-0.0782043	0.83521	0.83461	1	15550	0	0.38127	0.65025	0.64992	0.999992	12162	1	0.38127	0.64992	0.18714
15551	DCANP1	4	-0.0781211	0.83537	0.83475	1	15551	0	-0.042808	0.66324	0.66262	0.999992	12403	1	-0.042808	0.66262	0.178735
15552	CD37	4	-0.0779184	0.83576	0.83512	1	15552	0	0.082153	0.83791	0.83724	0.999992	15716	0	0.082153	0.83512	0.0782511
15553	MTERF2	4	-0.0779184	0.83576	0.83512	1	15553	0	0.20625	0.20334	0.31106	0.999992	5906	2	0.20625	0.31106	0.507156
15554	SULT1E1	4	-0.0779184	0.83576	0.83512	1	15554	0	0.087465	0.49207	0.51764	0.999992	9582	1	0.087465	0.51764	0.285972
15555	MARK4	4	-0.0779184	0.83576	0.83512	1	15555	0	1.2461	0.0070307	0.020886	0.842817	464	3	1.2461	0.020886	1.68014
15556	WDR20	4	-0.0779184	0.83576	0.83512	1	15556	0	0.3353	0.18104	0.28268	0.999992	5368	1	0.3353	0.28268	0.548705
15557	DTWD1	4	-0.0779184	0.83576	0.83512	1	15557	0	-0.11723	0.82231	0.82181	0.999992	15398	0	-0.11723	0.82181	0.0852286
15558	GDAP2	4	-0.0779184	0.83576	0.83512	1	15558	0	0.043632	0.075288	0.14639	0.961136	2903	1	0.043632	0.14639	0.834489
15559	GSDMA	4	-0.0779184	0.83576	0.83512	1	15559	0	0.094291	0.30739	0.39759	0.999992	7441	1	0.094291	0.39759	0.400565
15560	FUT6	4	-0.0779184	0.83576	0.83512	1	15560	0	0.47192	0.12092	0.20554	0.984624	3985	2	0.47192	0.20554	0.687104
15561	TUFT1	4	-0.0779184	0.83576	0.83512	1	15561	0	0.33654	0.58441	0.59015	0.999992	11000	1	0.33654	0.59015	0.229038
15562	RNF11	4	-0.0779184	0.83576	0.83512	1	15562	0	1.1229	0.0046264	0.014974	0.794123	358	3	1.1229	0.014974	1.82466
15563	BEST3	4	-0.0779184	0.83576	0.83512	1	15563	0	0.51981	0.18447	0.28709	0.999992	5447	2	0.51981	0.28709	0.541982
15564	PLOD3	4	-0.0777054	0.83617	0.83551	1	15564	0	0.57715	0.090755	0.16657	0.977938	3241	2	0.57715	0.16657	0.778403
15565	NXPH4	4	-0.0776691	0.83624	0.83558	1	15565	0	0.39359	0.16338	0.26003	0.99585	4984	1	0.39359	0.26003	0.584977
15566	HIST1H1D	4	-0.0776691	0.83624	0.83558	1	15566	0	0.48267	0.57505	0.58222	0.999992	10818	1	0.48267	0.58222	0.234913
15567	SFXN1	4	-0.0776691	0.83624	0.83558	1	15567	0	0.38455	0.12067	0.20519	0.984509	3976	2	0.38455	0.20519	0.687844
15568	FBXO16	4	-0.0776691	0.83624	0.83558	1	15568	0	0.0815	0.34259	0.41844	0.999992	7813	1	0.0815	0.41844	0.378367
15569	ALDOC	4	-0.0776691	0.83624	0.83558	1	15569	0	-0.13375	0.8889	0.88855	0.999992	16697	0	-0.13375	0.83558	0.078012
15570	ZNRF3	4	-0.077586	0.8364	0.83575	1	15570	0	0.30264	0.13096	0.21853	0.990518	4210	2	0.30264	0.21853	0.660489
15571	STARD8	4	-0.077586	0.8364	0.83575	1	15571	0	0.38612	0.087273	0.16196	0.975355	3167	2	0.38612	0.16196	0.790592
15572	REM1	4	-0.077586	0.8364	0.83575	1	15572	0	0.41128	0.46746	0.49999	0.999992	9256	1	0.41128	0.49999	0.301039
15573	ASB17	4	-0.077586	0.8364	0.83575	1	15573	0	0.21873	0.26739	0.37492	0.999992	7048	1	0.21873	0.37492	0.426061
15574	OR2W3	4	-0.077586	0.8364	0.83575	1	15574	0	-0.2339	0.22676	0.34081	0.999992	6418	1	-0.2339	0.34081	0.467488
15575	CDRT1	4	-0.077586	0.8364	0.83575	1	15575	0	0.016565	0.85849	0.85803	0.999992	16112	0	0.016565	0.83575	0.0779236
15576	CRTAP	4	-0.077586	0.8364	0.83575	1	15576	0	0.035506	0.40992	0.4609	0.999992	8550	1	0.035506	0.4609	0.336393
15577	OR13G1	4	-0.077586	0.8364	0.83575	1	15577	0	-0.18801	0.69478	0.69417	0.999992	12954	0	-0.18801	0.69417	0.158534
15578	ZMAT1	4	-0.077586	0.8364	0.83575	1	15578	0	-0.029541	0.8999	0.89956	0.999992	16911	0	-0.029541	0.83575	0.0779236
15579	TULP2	3	-0.0775548	0.83646	0.8365	1	15579	0	-0.073977	0.17447	0.25156	0.994774	5225	1	-0.073977	0.25156	0.599358
15580	DHRS12	4	-0.0775185	0.83653	0.83587	1	15580	0	0.62821	0.074119	0.14487	0.961136	2869	2	0.62821	0.14487	0.839022
15581	RBMXL3	4	-0.0775185	0.83653	0.83587	1	15581	0	0.97872	0.013655	0.036647	0.881193	786	3	0.97872	0.036647	1.43596
15582	MGST1	4	-0.0774769	0.83661	0.83594	1	15582	0	0.53233	0.23206	0.34754	0.999992	6533	2	0.53233	0.34754	0.458995
15583	HBZ	4	-0.0774718	0.83662	0.83596	1	15583	0	0.23034	0.21048	0.32023	0.999992	6066	2	0.23034	0.32023	0.494538
15584	DCP1A	4	-0.077425	0.83671	0.83604	1	15584	0	0.58018	0.011963	0.032668	0.87326	715	2	0.58018	0.032668	1.48588
15585	SUSD6	4	-0.077425	0.83671	0.83604	1	15585	0	-0.2319	0.69264	0.69202	0.999992	12916	0	-0.2319	0.69202	0.159881
15586	C11orf21	4	-0.077425	0.83671	0.83604	1	15586	0	-0.1567	0.17067	0.26939	0.999502	5141	1	-0.1567	0.26939	0.569619
15587	CIDEA	4	-0.0772642	0.83702	0.83634	1	15587	0	0.39926	0.060786	0.12709	0.953575	2538	2	0.39926	0.12709	0.895889
15588	ZNF616	4	-0.0772642	0.83702	0.83634	1	15588	0	0.72608	0.036579	0.088252	0.934475	1799	2	0.72608	0.088252	1.05428
15589	PCDHA2	4	-0.0772642	0.83702	0.83634	1	15589	0	0.11785	0.79473	0.79433	0.999992	14880	0	0.11785	0.79433	0.099999
15590	ANKRD44	4	-0.0772642	0.83702	0.83634	1	15590	0	0.52659	0.27664	0.38006	0.999992	7142	1	0.52659	0.38006	0.420148
15591	OR10H2	4	-0.0772642	0.83702	0.83634	1	15591	0	0.91534	0.013233	0.035649	0.881193	764	3	0.91534	0.035649	1.44795
15592	DUSP27	4	-0.0772642	0.83702	0.83634	1	15592	0	0.41668	0.60849	0.61115	0.999992	11390	1	0.41668	0.61115	0.213852
15593	NLRP13	4	-0.0772642	0.83702	0.83634	1	15593	0	0.47905	0.1182	0.20199	0.983089	3920	2	0.47905	0.20199	0.69467
15594	RIN3	4	-0.0772642	0.83702	0.83634	1	15594	0	-0.017043	0.69218	0.69157	0.999992	12909	0	-0.017043	0.69157	0.160164
15595	C7orf69	4	-0.0772642	0.83702	0.83634	1	15595	0	0.0912	0.373	0.43726	0.999992	8119	1	0.0912	0.43726	0.35926
15596	AMY2B	4	-0.0772642	0.83702	0.83634	1	15596	0	-0.21838	0.35592	0.42657	0.999992	7950	1	-0.21838	0.42657	0.37001
15597	SFXN4	4	-0.0772642	0.83702	0.83634	1	15597	0	-0.10873	0.62407	0.62537	0.999992	11638	1	-0.10873	0.62537	0.203863
15598	PPFIA4	4	-0.0771345	0.83727	0.83659	1	15598	0	0.51462	0.15314	0.24705	0.994774	4729	2	0.51462	0.24705	0.607215
15599	ENC1	4	-0.0771345	0.83727	0.83659	1	15599	0	0.27422	0.55668	0.56702	0.999992	10548	1	0.27422	0.56702	0.246402
15600	TUBB2A	4	-0.0771345	0.83727	0.83659	1	15600	0	-0.062289	0.73808	0.73757	0.999992	13775	0	-0.062289	0.73757	0.132197
15601	ZNF324	4	-0.0770722	0.83739	0.83671	1	15601	0	0.041032	0.44757	0.48625	0.999992	9005	1	0.041032	0.48625	0.31314
15602	FAM199X	4	-0.0769996	0.83753	0.83686	1	15602	0	0.91031	0.024452	0.061565	0.907976	1281	3	0.91031	0.061565	1.21067
15603	TSPAN17	4	-0.0769996	0.83753	0.83686	1	15603	0	0.54299	0.57407	0.58139	0.999992	10801	1	0.54299	0.58139	0.235532
15604	CCDC121	4	-0.0769996	0.83753	0.83686	1	15604	0	0.21888	0.37983	0.44157	0.999992	8192	1	0.21888	0.44157	0.355
15605	VPS33A	4	-0.0769996	0.83753	0.83686	1	15605	0	0.4786	0.059687	0.12567	0.951635	2518	2	0.4786	0.12567	0.900768
15606	PARP6	4	-0.0769996	0.83753	0.83686	1	15606	0	0.34163	0.10894	0.19021	0.980672	3697	1	0.34163	0.19021	0.720767
15607	GPR146	4	-0.0769996	0.83753	0.83686	1	15607	0	0.64995	0.042832	0.10173	0.936901	2065	3	0.64995	0.10173	0.992551
15608	RNPEP	4	-0.0769063	0.83771	0.83705	1	15608	0	0.31141	0.5156	0.535	0.999992	9929	1	0.31141	0.535	0.271646
15609	ALPP	4	-0.0768804	0.83776	0.83709	1	15609	0	-0.0053336	0.51141	0.5318	0.999992	9874	1	-0.0053336	0.5318	0.274252
15610	OR2T5	4	-0.0768804	0.83776	0.83709	1	15610	0	0.23267	0.72522	0.72469	0.999992	13542	0	0.23267	0.72469	0.139848
15611	ASB2	4	-0.0768441	0.83783	0.83716	1	15611	0	0.35771	0.12246	0.20752	0.985652	4020	1	0.35771	0.20752	0.68294
15612	PHLDA1	4	-0.0768441	0.83783	0.83716	1	15612	0	0.82122	0.024622	0.06195	0.907976	1289	3	0.82122	0.06195	1.20796
15613	NMB	4	-0.0768441	0.83783	0.83716	1	15613	0	0.21696	0.72419	0.72368	0.999992	13525	0	0.21696	0.72368	0.140453
15614	EIF4EBP3	3	-0.0768182	0.83788	0.83794	1	15614	0	0.76474	0.08186	0.14105	0.95864	3053	2	0.76474	0.14105	0.850627
15615	CENPP	3	-0.0768182	0.83788	0.83794	1	15615	0	0.12943	0.077053	0.13378	0.953575	2944	1	0.12943	0.13378	0.873609
15616	GPC2	4	-0.0767923	0.83793	0.83726	1	15616	0	1.0049	0.024057	0.060691	0.907976	1267	3	1.0049	0.060691	1.21688
15617	PIEZO2	4	-0.0767923	0.83793	0.83726	1	15617	0	0.33081	0.14485	0.23647	0.992829	4513	2	0.33081	0.23647	0.626224
15618	MRPS7	4	-0.0767923	0.83793	0.83726	1	15618	0	0.04324	0.66347	0.66286	0.999992	12409	1	0.04324	0.66286	0.178578
15619	SLC26A2	4	-0.0767456	0.83802	0.83735	1	15619	0	0.082701	0.8315	0.83089	0.999992	15591	0	0.082701	0.83089	0.0804565
15620	SNX13	4	-0.0767145	0.83808	0.83741	1	15620	0	0.46427	0.080846	0.15368	0.967616	3030	2	0.46427	0.15368	0.813383
15621	LAMA1	4	-0.0767145	0.83808	0.83741	1	15621	0	1.2986	0.00077871	0.0028489	0.64822	83	3	1.2986	0.0028489	2.54532
15622	POLR3G	4	-0.0765021	0.83849	0.8378	1	15622	0	0.31418	0.57679	0.58367	0.999992	10835	1	0.31418	0.58367	0.233833
15623	RGS11	4	-0.0765021	0.83849	0.8378	1	15623	0	0.024007	0.81255	0.81217	0.999992	15211	0	0.024007	0.81217	0.0903531
15624	POLR3D	4	-0.0765021	0.83849	0.8378	1	15624	0	0.18726	0.063532	0.13073	0.953575	2606	1	0.18726	0.13073	0.883625
15625	ALPI	4	-0.0765021	0.83849	0.8378	1	15625	0	0.24905	0.39496	0.45128	0.999992	8368	1	0.24905	0.45128	0.345554
15626	MUC4	4	-0.0765021	0.83849	0.8378	1	15626	0	-0.25906	0.73812	0.73762	0.999992	13776	0	-0.25906	0.73762	0.132167
15627	NUDT12	4	-0.0765021	0.83849	0.8378	1	15627	0	0.29757	0.7336	0.73314	0.999992	13703	0	0.29757	0.73314	0.134813
15628	IL26	4	-0.0765021	0.83849	0.8378	1	15628	0	0.10791	0.78907	0.78865	0.999992	14764	0	0.10791	0.78865	0.103116
15629	NEUROG1	4	-0.0765021	0.83849	0.8378	1	15629	0	0.49762	0.14747	0.23981	0.994774	4593	2	0.49762	0.23981	0.620133
15630	KRT1	4	-0.0765021	0.83849	0.8378	1	15630	0	0.63565	0.15809	0.25336	0.994774	4847	2	0.63565	0.25336	0.596262
15631	TTF2	4	-0.0765021	0.83849	0.8378	1	15631	0	0.39045	0.18788	0.29143	0.999992	5518	2	0.39045	0.29143	0.535466
15632	MAGED1	4	-0.0765021	0.83849	0.8378	1	15632	0	0.80044	0.019074	0.049356	0.898421	1049	3	0.80044	0.049356	1.30666
15633	CABP7	4	-0.0765021	0.83849	0.8378	1	15633	0	0.40577	0.21267	0.32307	0.999992	6114	2	0.40577	0.32307	0.490703
15634	SSH2	4	-0.0765021	0.83849	0.8378	1	15634	0	-0.073676	0.20161	0.3089	0.999992	5860	1	-0.073676	0.3089	0.510182
15635	PHOX2B	4	-0.0765021	0.83849	0.8378	1	15635	0	-0.066048	0.83679	0.83612	0.999992	15689	0	-0.066048	0.83612	0.0777314
15636	MPP5	4	-0.0765021	0.83849	0.8378	1	15636	0	0.0022189	0.18875	0.29249	0.999992	5539	1	0.0022189	0.29249	0.533889
15637	GPR85	4	-0.0765021	0.83849	0.8378	1	15637	0	0.53395	0.14051	0.2309	0.992829	4423	2	0.53395	0.2309	0.636576
15638	PGBD4	4	-0.0765021	0.83849	0.8378	1	15638	0	-0.21664	0.65523	0.65471	0.999992	12253	1	-0.21664	0.65471	0.183951
15639	C14orf169	4	-0.0765021	0.83849	0.8378	1	15639	0	0.95677	0.0080705	0.023383	0.842817	523	3	0.95677	0.023383	1.6311
15640	ZNF639	4	-0.0765021	0.83849	0.8378	1	15640	0	-0.027301	0.10376	0.18337	0.980672	3565	1	-0.027301	0.18337	0.736672
15641	TRIM25	4	-0.0762898	0.8389	0.83818	1	15641	0	0.11842	0.34259	0.41844	0.999992	7815	1	0.11842	0.41844	0.378367
15642	ATP6V1B1	4	-0.0762536	0.83897	0.83826	1	15642	0	1.0066	0.01422	0.037997	0.881193	816	3	1.0066	0.037997	1.42025
15643	ESM1	4	-0.0762536	0.83897	0.83826	1	15643	0	0.44832	0.17089	0.26969	0.999669	5148	1	0.44832	0.26969	0.569135
15644	CD164	4	-0.0762536	0.83897	0.83826	1	15644	0	0.38265	0.17697	0.27748	0.999992	5284	2	0.38265	0.27748	0.556768
15645	MIP	4	-0.0761293	0.83921	0.83853	1	15645	0	0.16885	0.76843	0.76802	0.999992	14351	0	0.16885	0.76802	0.114627
15646	OR3A3	4	-0.0761293	0.83921	0.83853	1	15646	0	-0.16912	0.28348	0.38393	0.999992	7204	1	-0.16912	0.38393	0.415748
15647	CCDC136	4	-0.0761293	0.83921	0.83853	1	15647	0	0.16529	0.69955	0.6989	0.999992	13058	0	0.16529	0.6989	0.155585
15648	ZMYND19	4	-0.0761293	0.83921	0.83853	1	15648	0	0.16571	0.58904	0.59411	0.999992	11051	1	0.16571	0.59411	0.226133
15649	TRIP11	4	-0.0761293	0.83921	0.83853	1	15649	0	-0.10772	0.19103	0.29545	0.999992	5604	1	-0.10772	0.29545	0.529516
15650	SHPRH	4	-0.0761293	0.83921	0.83853	1	15650	0	0.40895	0.58948	0.59449	0.999992	11063	1	0.40895	0.59449	0.225855
15651	SLC2A3	4	-0.0761293	0.83921	0.83853	1	15651	0	0.064028	0.64282	0.64286	0.999992	12006	1	0.064028	0.64286	0.191884
15652	SLC10A1	4	-0.0761293	0.83921	0.83853	1	15652	0	0.5946	0.026392	0.065902	0.913495	1371	2	0.5946	0.065902	1.1811
15653	KCNK18	4	-0.0761293	0.83921	0.83853	1	15653	0	0.31062	0.28265	0.38348	0.999992	7196	1	0.31062	0.38348	0.416257
15654	DACT2	4	-0.0761293	0.83921	0.83853	1	15654	0	-0.13012	0.58917	0.59421	0.999992	11055	1	-0.13012	0.59421	0.22606
15655	KIAA1324L	4	-0.0761293	0.83921	0.83853	1	15655	0	0.88097	0.014061	0.037609	0.881193	810	3	0.88097	0.037609	1.42471
15656	AR	4	-0.0761293	0.83921	0.83853	1	15656	0	0.12229	0.52732	0.54391	0.999992	10105	1	0.12229	0.54391	0.264473
15657	COL9A1	4	-0.0761293	0.83921	0.83853	1	15657	0	0.26869	0.53587	0.55053	0.999992	10245	1	0.26869	0.55053	0.259219
15658	FAM193A	4	-0.0759534	0.83955	0.83886	1	15658	0	0.5143	0.1872	0.29057	0.999992	5505	2	0.5143	0.29057	0.536749
15659	LRRTM3	4	-0.0759534	0.83955	0.83886	1	15659	0	0.093337	0.70612	0.70543	0.999992	13182	0	0.093337	0.70543	0.151546
15660	LIPC	4	-0.0759534	0.83955	0.83886	1	15660	0	0.9715	0.028515	0.070524	0.913495	1468	3	0.9715	0.070524	1.15166
15661	JAKMIP1	4	-0.0759534	0.83955	0.83886	1	15661	0	0.094864	0.17281	0.27218	0.999992	5193	1	0.094864	0.27218	0.565144
15662	C11orf49	4	-0.0759534	0.83955	0.83886	1	15662	0	1.1129	0.0091461	0.025976	0.844337	586	3	1.1129	0.025976	1.58543
15663	PABPC3	4	-0.0758707	0.83971	0.83901	1	15663	0	0.53043	0.25279	0.36694	0.999992	6887	1	0.53043	0.36694	0.435405
15664	BCAT2	4	-0.0758655	0.83972	0.83902	1	15664	0	-0.26286	0.97042	0.97036	0.999992	18313	0	-0.26286	0.83902	0.0762277
15665	XIRP1	4	-0.0758448	0.83976	0.83906	1	15665	0	0.36128	0.15985	0.25557	0.994774	4895	2	0.36128	0.25557	0.59249
15666	CDC34	4	-0.0758034	0.83984	0.83914	1	15666	0	0.25062	0.17772	0.27843	0.999992	5296	2	0.25062	0.27843	0.555284
15667	HYDIN	4	-0.0757517	0.83994	0.83923	1	15667	0	-0.036774	0.82876	0.82814	0.999992	15534	0	-0.036774	0.82814	0.0818962
15668	KBTBD6	4	-0.0757517	0.83994	0.83923	1	15668	0	0.45602	0.16173	0.25796	0.994774	4949	2	0.45602	0.25796	0.588448
15669	FCRLA	4	-0.0757207	0.84	0.83929	1	15669	0	0.25963	0.56971	0.57775	0.999992	10735	1	0.25963	0.57775	0.23826
15670	SPSB4	4	-0.0757207	0.84	0.83929	1	15670	0	0.06913	0.77015	0.76975	0.999992	14380	0	0.06913	0.76975	0.11365
15671	CCDC109B	4	-0.0757207	0.84	0.83929	1	15671	0	0.32866	0.13889	0.22885	0.992829	4392	2	0.32866	0.22885	0.640449
15672	RNPEPL1	4	-0.0756587	0.84012	0.83941	1	15672	0	-0.023362	0.36769	0.43396	0.999992	8074	1	-0.023362	0.43396	0.36255
15673	TM9SF3	4	-0.0756587	0.84012	0.83941	1	15673	0	-0.25113	0.9728	0.97275	0.999992	18370	0	-0.25113	0.83941	0.0760259
15674	LEUTX	4	-0.0756587	0.84012	0.83941	1	15674	0	0.24868	0.60749	0.61027	0.999992	11364	1	0.24868	0.61027	0.214478
15675	LSS	4	-0.0753951	0.84063	0.83991	1	15675	0	0.35574	0.18379	0.28621	0.999992	5429	2	0.35574	0.28621	0.543315
15676	RPS9	4	-0.0753951	0.84063	0.83991	1	15676	0	-0.72573	0.14516	0.23687	0.992829	4553	1	-0.72573	0.23687	0.62549
15677	TUBB6	4	-0.0753951	0.84063	0.83991	1	15677	0	0.44592	0.25211	0.36654	0.999992	6881	1	0.44592	0.36654	0.435879
15678	RNASEK	4	-0.0753951	0.84063	0.83991	1	15678	0	-0.067234	0.82279	0.8223	0.999992	15408	0	-0.067234	0.8223	0.0849697
15679	LOC730159	4	-0.0753951	0.84063	0.83991	1	15679	0	0.33991	0.74464	0.74414	0.999992	13904	0	0.33991	0.74414	0.128345
15680	MTX3	4	-0.0753951	0.84063	0.83991	1	15680	0	0.92931	0.024966	0.062731	0.907976	1312	3	0.92931	0.062731	1.20252
15681	ACRC	4	-0.0753951	0.84063	0.83991	1	15681	0	0.20022	0.21972	0.33198	0.999992	6266	2	0.20022	0.33198	0.478888
15682	USP17L15	4	-0.0753951	0.84063	0.83991	1	15682	0	0.60424	0.21775	0.32945	0.999992	6228	2	0.60424	0.32945	0.48221
15683	NLE1	4	-0.0753951	0.84063	0.83991	1	15683	0	-0.48352	0.686	0.68544	0.999992	12762	0	-0.48352	0.68544	0.164031
15684	LACE1	4	-0.0753951	0.84063	0.83991	1	15684	0	-0.024513	0.86208	0.86166	0.999992	16181	0	-0.024513	0.83991	0.0757672
15685	OLFML2A	4	-0.0753951	0.84063	0.83991	1	15685	0	0.5601	0.013518	0.036327	0.881193	776	2	0.5601	0.036327	1.43977
15686	C9orf156	4	-0.0751833	0.84104	0.84032	1	15686	0	0.18219	0.4429	0.48304	0.999992	8944	1	0.18219	0.48304	0.316017
15687	OR14C36	4	-0.0751059	0.84119	0.84046	1	15687	0	0.16634	0.21583	0.32705	0.999992	6186	1	0.16634	0.32705	0.485386
15688	NFXL1	4	-0.0751059	0.84119	0.84046	1	15688	0	0.038673	0.64625	0.64609	0.999992	12090	1	0.038673	0.64609	0.189707
15689	TMSB4X	4	-0.0751059	0.84119	0.84046	1	15689	0	0.49207	0.11651	0.19985	0.982471	3880	2	0.49207	0.19985	0.699296
15690	ARHGAP12	4	-0.0751059	0.84119	0.84046	1	15690	0	0.14762	0.73984	0.73932	0.999992	13807	0	0.14762	0.73932	0.131168
15691	LPIN2	4	-0.0751059	0.84119	0.84046	1	15691	0	-0.073301	0.81909	0.81861	0.999992	15334	0	-0.073301	0.81861	0.086923
15692	NTN1	4	-0.0751059	0.84119	0.84046	1	15692	0	0.026667	0.89823	0.89793	0.999992	16882	0	0.026667	0.84046	0.075483
15693	GOLGA2	4	-0.0751059	0.84119	0.84046	1	15693	0	0.070919	0.74577	0.7453	0.999992	13925	0	0.070919	0.7453	0.127669
15694	ZBTB8B	4	-0.0750181	0.84136	0.84062	1	15694	0	0.2234	0.6628	0.66219	0.999992	12395	1	0.2234	0.66219	0.179017
15695	KRTAP10-3	4	-0.0749923	0.84141	0.84067	1	15695	0	0.38159	0.13898	0.22897	0.992829	4395	1	0.38159	0.22897	0.640221
15696	TGM3	4	-0.0749923	0.84141	0.84067	1	15696	0	0.41649	0.068801	0.13776	0.956128	2747	2	0.41649	0.13776	0.860877
15697	OR13C2	4	-0.0749665	0.84146	0.84073	1	15697	0	0.56141	0.075068	0.1461	0.961136	2896	2	0.56141	0.1461	0.83535
15698	AMICA1	4	-0.074951	0.84149	0.84076	1	15698	0	0.11547	0.4087	0.46015	0.999992	8535	1	0.11547	0.46015	0.337101
15699	LILRA1	4	-0.0749201	0.84155	0.84083	1	15699	0	0.14927	0.47405	0.50466	0.999992	9351	1	0.14927	0.50466	0.297001
15700	PAPPA2	4	-0.0749201	0.84155	0.84083	1	15700	0	0.66007	0.060992	0.12738	0.953575	2546	2	0.66007	0.12738	0.894899
15701	SLC16A3	4	-0.0748478	0.84169	0.84096	1	15701	0	0.014737	0.74045	0.73995	0.999992	13823	0	0.014737	0.73995	0.130798
15702	CLDN1	4	-0.0748478	0.84169	0.84096	1	15702	0	-0.27936	0.74106	0.74055	0.999992	13835	0	-0.27936	0.74055	0.130446
15703	SNAI2	4	-0.0748478	0.84169	0.84096	1	15703	0	0.3247	0.23286	0.3485	0.999992	6550	1	0.3247	0.3485	0.457797
15704	PCGF5	4	-0.0748478	0.84169	0.84096	1	15704	0	0.34511	0.21992	0.33223	0.999992	6272	2	0.34511	0.33223	0.478561
15705	KRTAP4-2	4	-0.0748478	0.84169	0.84096	1	15705	0	-0.11184	0.62311	0.62449	0.999992	11624	1	-0.11184	0.62449	0.204475
15706	SLAMF1	4	-0.0748478	0.84169	0.84096	1	15706	0	0.021586	0.56621	0.57486	0.999992	10682	1	0.021586	0.57486	0.240438
15707	ING1	4	-0.0748478	0.84169	0.84096	1	15707	0	0.77767	0.015202	0.040342	0.881193	865	3	0.77767	0.040342	1.39424
15708	PPP1R1A	4	-0.0748478	0.84169	0.84096	1	15708	0	0.16243	0.051738	0.11511	0.946997	2316	1	0.16243	0.11511	0.938887
15709	NCK2	4	-0.0746157	0.84214	0.84141	1	15709	0	0.18992	0.80937	0.80897	0.999992	15152	0	0.18992	0.80897	0.0920676
15710	SLC39A3	4	-0.0746157	0.84214	0.84141	1	15710	0	0.49875	0.17877	0.27976	0.999992	5322	2	0.49875	0.27976	0.553214
15711	BZRAP1	4	-0.0746157	0.84214	0.84141	1	15711	0	0.12219	0.81753	0.81709	0.999992	15302	0	0.12219	0.81709	0.0877301
15712	TTC8	4	-0.0746157	0.84214	0.84141	1	15712	0	-0.019965	0.81988	0.8194	0.999992	15354	0	-0.019965	0.8194	0.086504
15713	ACTL6A	4	-0.0746157	0.84214	0.84141	1	15713	0	-0.086367	0.81065	0.81023	0.999992	15177	0	-0.086367	0.81023	0.0913917
15714	EMID1	4	-0.0746157	0.84214	0.84141	1	15714	0	0.56054	0.17341	0.27293	0.999992	5202	2	0.56054	0.27293	0.563949
15715	ATF7IP	4	-0.0746157	0.84214	0.84141	1	15715	0	0.32392	0.34212	0.41817	0.999992	7807	1	0.32392	0.41817	0.378647
15716	CXorf56	4	-0.0746157	0.84214	0.84141	1	15716	0	0.62661	0.11096	0.19286	0.982471	3740	2	0.62661	0.19286	0.714758
15717	CTDSP1	4	-0.0744404	0.84248	0.84178	1	15717	0	0.0043248	0.51877	0.53739	0.999992	9974	1	0.0043248	0.53739	0.26971
15718	CCDC66	4	-0.0744198	0.84252	0.84182	1	15718	0	-0.13417	0.74106	0.74055	0.999992	13836	0	-0.13417	0.74055	0.130446
15719	CDX4	4	-0.0744198	0.84252	0.84182	1	15719	0	0.63541	0.060844	0.12717	0.953575	2540	2	0.63541	0.12717	0.895615
15720	ZNF704	4	-0.0743837	0.84259	0.8419	1	15720	0	0.84163	0.01866	0.048389	0.895322	1030	2	0.84163	0.048389	1.31525
15721	FAM53B	4	-0.0743579	0.84264	0.84195	1	15721	0	0.51551	0.16698	0.26467	0.998083	5060	2	0.51551	0.26467	0.577295
15722	DLAT	4	-0.0743579	0.84264	0.84195	1	15722	0	1.0991	0.0025774	0.0092009	0.756108	232	3	1.0991	0.0092009	2.03617
15723	CSPG5	4	-0.0742652	0.84282	0.84214	1	15723	0	0.20494	0.65647	0.65596	0.999992	12279	1	0.20494	0.65596	0.183123
15724	SMARCA1	4	-0.0742652	0.84282	0.84214	1	15724	0	0.3978	0.37021	0.43552	0.999992	8099	1	0.3978	0.43552	0.360992
15725	C18orf25	4	-0.0742652	0.84282	0.84214	1	15725	0	-0.29543	0.97131	0.97128	0.999992	18331	0	-0.29543	0.84214	0.0746157
15726	GPR171	4	-0.0742652	0.84282	0.84214	1	15726	0	-0.19782	0.94884	0.94878	0.999992	17870	0	-0.19782	0.84214	0.0746157
15727	TMEM229B	4	-0.0742652	0.84282	0.84214	1	15727	0	0.10056	0.33226	0.41228	0.999992	7700	1	0.10056	0.41228	0.384808
15728	BBS9	4	-0.0742652	0.84282	0.84214	1	15728	0	-0.017338	0.59894	0.60277	0.999992	11219	1	-0.017338	0.60277	0.219848
15729	GOLT1A	4	-0.0742652	0.84282	0.84214	1	15729	0	0.043068	0.8187	0.81823	0.999992	15327	0	0.043068	0.81823	0.0871246
15730	FAM35A	4	-0.0742652	0.84282	0.84214	1	15730	0	-0.090445	0.86251	0.8621	0.999992	16193	0	-0.090445	0.84214	0.0746157
15731	DDIT3	4	-0.0742652	0.84282	0.84214	1	15731	0	-0.19508	0.30739	0.39759	0.999992	7440	1	-0.19508	0.39759	0.400565
15732	SNX11	4	-0.0741827	0.84298	0.84231	1	15732	0	0.38388	0.16771	0.26559	0.998103	5076	1	0.38388	0.26559	0.575788
15733	MAPK12	4	-0.0741364	0.84307	0.8424	1	15733	0	0.36817	0.71457	0.71387	0.999992	13342	0	0.36817	0.71387	0.146381
15734	TNFAIP8L2	4	-0.0741364	0.84307	0.8424	1	15734	0	0.44046	0.29343	0.38953	0.999992	7304	1	0.44046	0.38953	0.409459
15735	DRD5	4	-0.0741364	0.84307	0.8424	1	15735	0	0.687	0.13019	0.21754	0.990283	4190	2	0.687	0.21754	0.662461
15736	HSPA2	4	-0.0741364	0.84307	0.8424	1	15736	0	0.48359	0.21125	0.32125	0.999992	6083	2	0.48359	0.32125	0.493157
15737	TRAPPC12	4	-0.0740282	0.84328	0.84261	1	15737	0	0.57525	0.11162	0.1937	0.982471	3751	2	0.57525	0.1937	0.71287
15738	LHX9	4	-0.0740282	0.84328	0.84261	1	15738	0	-0.034676	0.46589	0.49889	0.999992	9236	1	-0.034676	0.49889	0.301995
15739	DSP	4	-0.0740282	0.84328	0.84261	1	15739	0	-0.086486	0.74867	0.74822	0.999992	13993	0	-0.086486	0.74822	0.125971
15740	CRIM1	4	-0.0740282	0.84328	0.84261	1	15740	0	-0.05444	0.79142	0.791	0.999992	14815	0	-0.05444	0.791	0.101824
15741	ZNF7	4	-0.0739613	0.84341	0.84274	1	15741	0	0.5076	0.225	0.33858	0.999992	6385	2	0.5076	0.33858	0.470339
15742	UBE2E1	4	-0.073884	0.84356	0.84289	1	15742	0	0.32739	0.14253	0.23345	0.992829	4470	2	0.32739	0.23345	0.631806
15743	PTPN4	4	-0.073884	0.84356	0.84289	1	15743	0	-0.13006	0.91917	0.91898	0.999992	17302	0	-0.13006	0.84289	0.0742291
15744	EFNB1	4	-0.0737862	0.84375	0.84306	1	15744	0	0.21065	0.19622	0.30208	0.999992	5722	1	0.21065	0.30208	0.519878
15745	OR10A5	4	-0.0737862	0.84375	0.84306	1	15745	0	0.54998	0.45157	0.48895	0.999992	9041	1	0.54998	0.48895	0.310736
15746	SIRPG	4	-0.0737862	0.84375	0.84306	1	15746	0	0.034778	0.22444	0.33788	0.999992	6370	1	0.034778	0.33788	0.471238
15747	SLC17A2	4	-0.0736215	0.84407	0.84341	1	15747	0	0.41051	0.53595	0.55059	0.999992	10248	1	0.41051	0.55059	0.259172
15748	C10orf99	4	-0.0736215	0.84407	0.84341	1	15748	0	0.044062	0.24997	0.36537	0.999992	6856	1	0.044062	0.36537	0.437267
15749	SENP8	4	-0.0736215	0.84407	0.84341	1	15749	0	0.050214	0.59035	0.59526	0.999992	11081	1	0.050214	0.59526	0.225293
15750	C5orf52	4	-0.0736215	0.84407	0.84341	1	15750	0	0.75353	0.078229	0.15027	0.964245	2970	2	0.75353	0.15027	0.823128
15751	SPP2	4	-0.0736215	0.84407	0.84341	1	15751	0	0.57616	0.024306	0.061247	0.907976	1277	2	0.57616	0.061247	1.21292
15752	ADAMTS1	4	-0.0736215	0.84407	0.84341	1	15752	0	0.51232	0.038983	0.093475	0.936831	1896	2	0.51232	0.093475	1.0293
15753	TCP11L2	4	-0.0734878	0.84433	0.84366	1	15753	0	1.0637	0.012426	0.033736	0.874948	736	3	1.0637	0.033736	1.47191
15754	PTK7	4	-0.0734878	0.84433	0.84366	1	15754	0	0.45691	0.61737	0.61918	0.999992	11527	1	0.45691	0.61918	0.208183
15755	SLX4IP	4	-0.0734621	0.84438	0.84373	1	15755	0	0.18318	0.6929	0.69229	0.999992	12919	0	0.18318	0.69229	0.159712
15756	PRICKLE3	4	-0.0734158	0.84447	0.84381	1	15756	0	0.29568	0.17752	0.27817	0.999992	5289	2	0.29568	0.27817	0.55569
15757	SLC25A47	4	-0.0732667	0.84476	0.84411	1	15757	0	0.9911	0.021199	0.0542	0.9046	1140	3	0.9911	0.0542	1.266
15758	DEPDC7	4	-0.0732667	0.84476	0.84411	1	15758	0	0.021061	0.65997	0.65944	0.999992	12343	1	0.021061	0.65944	0.180825
15759	APEH	4	-0.0732667	0.84476	0.84411	1	15759	0	-0.053382	0.91662	0.91642	0.999992	17239	0	-0.053382	0.84411	0.073601
15760	INTS3	4	-0.0732667	0.84476	0.84411	1	15760	0	0.016624	0.64908	0.64881	0.999992	12140	1	0.016624	0.64881	0.187882
15761	DLX6	4	-0.0732667	0.84476	0.84411	1	15761	0	0.56901	0.16057	0.2565	0.994774	4916	2	0.56901	0.2565	0.590913
15762	COQ7	4	-0.0732667	0.84476	0.84411	1	15762	0	0.058902	0.83707	0.83639	0.999992	15694	0	0.058902	0.83639	0.0775912
15763	LOC100130705	4	-0.0731741	0.84494	0.84431	1	15763	0	0.47802	0.51051	0.53111	0.999992	9857	1	0.47802	0.53111	0.274816
15764	SMIM10	4	-0.0731536	0.84498	0.84435	1	15764	0	0.1175	0.39644	0.45223	0.999992	8389	1	0.1175	0.45223	0.344641
15765	WBP1L	4	-0.0731125	0.84506	0.84442	1	15765	0	0.93184	0.013859	0.03715	0.881193	801	3	0.93184	0.03715	1.43004
15766	MMP1	4	-0.0731125	0.84506	0.84442	1	15766	0	0.4686	0.24052	0.35808	0.999992	6738	2	0.4686	0.35808	0.44602
15767	GSDMD	4	-0.0730765	0.84513	0.84449	1	15767	0	0.5087	0.52413	0.54153	0.999992	10051	1	0.5087	0.54153	0.266377
15768	LBH	4	-0.0730559	0.84517	0.84452	1	15768	0	0.18546	0.79579	0.7954	0.999992	14903	0	0.18546	0.7954	0.0994144
15769	OR5B12	4	-0.0729018	0.84547	0.84482	1	15769	0	0.60446	0.13599	0.22507	0.992829	4326	2	0.60446	0.22507	0.647682
15770	OR7G2	4	-0.0729018	0.84547	0.84482	1	15770	0	0.37452	0.41428	0.46379	0.999992	8602	1	0.37452	0.46379	0.333679
15771	GNPDA1	4	-0.0729018	0.84547	0.84482	1	15771	0	0.036336	0.049466	0.11206	0.946818	2252	1	0.036336	0.11206	0.950549
15772	CHST14	4	-0.0729018	0.84547	0.84482	1	15772	0	0.76905	0.03626	0.087527	0.933481	1786	2	0.76905	0.087527	1.05786
15773	ISL1	4	-0.0729018	0.84547	0.84482	1	15773	0	0.11376	0.73814	0.73764	0.999992	13777	0	0.11376	0.73764	0.132156
15774	FGD6	4	-0.0729018	0.84547	0.84482	1	15774	0	0.66332	0.095916	0.17324	0.980672	3362	2	0.66332	0.17324	0.761352
15775	FOXL2NB	4	-0.0729018	0.84547	0.84482	1	15775	0	0.5662	0.073828	0.14447	0.961136	2861	2	0.5662	0.14447	0.840222
15776	MLXIP	4	-0.0725475	0.84616	0.84553	1	15776	0	0.56391	0.20982	0.31938	0.999992	6046	2	0.56391	0.31938	0.495692
15777	VEZT	4	-0.0725475	0.84616	0.84553	1	15777	0	-0.12869	0.44215	0.48256	0.999992	8938	1	-0.12869	0.48256	0.316449
15778	MT2A	4	-0.0725475	0.84616	0.84553	1	15778	0	0.24205	0.35671	0.42707	0.999992	7959	1	0.24205	0.42707	0.369501
15779	LTBR	4	-0.0725475	0.84616	0.84553	1	15779	0	0.48891	0.22142	0.33411	0.999992	6304	2	0.48891	0.33411	0.476111
15780	PPP1R9A	4	-0.0725475	0.84616	0.84553	1	15780	0	0.14472	0.73636	0.73583	0.999992	13747	0	0.14472	0.73583	0.133223
15781	IREB2	4	-0.0725475	0.84616	0.84553	1	15781	0	0.18812	0.16674	0.26438	0.998083	5051	1	0.18812	0.26438	0.577771
15782	LYPD5	4	-0.0725475	0.84616	0.84553	1	15782	0	0.61745	0.071512	0.14139	0.95864	2812	2	0.61745	0.14139	0.849581
15783	NTHL1	4	-0.0725475	0.84616	0.84553	1	15783	0	0.67103	0.0094121	0.026637	0.84537	600	2	0.67103	0.026637	1.57451
15784	DGCR6L	4	-0.0722499	0.84674	0.84613	1	15784	0	0.026059	0.4554	0.4916	0.999992	9098	1	0.026059	0.4916	0.308388
15785	MTRNR2L9	4	-0.0722499	0.84674	0.84613	1	15785	0	1.4168	0.0015393	0.005569	0.69569	152	3	1.4168	0.005569	2.25422
15786	TCEB3	4	-0.0722499	0.84674	0.84613	1	15786	0	-0.15119	0.091894	0.16803	0.977938	3271	1	-0.15119	0.16803	0.774613
15787	NMRK2	4	-0.0721474	0.84694	0.84632	1	15787	0	0.58704	0.041941	0.099794	0.936831	2027	2	0.58704	0.099794	1.0009
15788	SLA2	4	-0.0721474	0.84694	0.84632	1	15788	0	0.2258	0.63062	0.63141	0.999992	11767	1	0.2258	0.63141	0.199689
15789	XPC	4	-0.0721474	0.84694	0.84632	1	15789	0	0.4294	0.71357	0.71287	0.999992	13322	0	0.4294	0.71287	0.14699
15790	MAPK8IP3	4	-0.0721474	0.84694	0.84632	1	15790	0	0.34562	0.34058	0.41723	0.999992	7788	1	0.34562	0.41723	0.379624
15791	ST3GAL4	4	-0.0720704	0.84709	0.84647	1	15791	0	0.0061948	0.23571	0.3521	0.999992	6615	1	0.0061948	0.3521	0.453334
15792	RHOV	4	-0.0720704	0.84709	0.84647	1	15792	0	0.41656	0.066251	0.13435	0.953575	2676	2	0.41656	0.13435	0.871762
15793	DPYSL2	4	-0.0720704	0.84709	0.84647	1	15793	0	0.40909	0.60199	0.60546	0.999992	11269	1	0.40909	0.60546	0.217915
15794	STX4	4	-0.0720448	0.84714	0.84651	1	15794	0	0.11814	0.39325	0.45015	0.999992	8341	1	0.11814	0.45015	0.346643
15795	OR10H5	4	-0.0719782	0.84727	0.84664	1	15795	0	0.88595	0.00038253	0.0014062	0.535333	49	2	0.88595	0.0014062	2.85195
15796	F13A1	4	-0.0719782	0.84727	0.84664	1	15796	0	0.20171	0.7322	0.73175	0.999992	13675	0	0.20171	0.73175	0.135637
15797	SGK3	4	-0.0719218	0.84738	0.84675	1	15797	0	0.41122	0.24015	0.35758	0.999992	6726	2	0.41122	0.35758	0.446627
15798	ADORA1	4	-0.0717681	0.84768	0.84707	1	15798	0	-0.226	0.69837	0.69772	0.999992	13032	0	-0.226	0.69772	0.156319
15799	TMEM25	4	-0.0717681	0.84768	0.84707	1	15799	0	0.23559	0.34259	0.41844	0.999992	7814	1	0.23559	0.41844	0.378367
15800	CT45A10	4	-0.0717681	0.84768	0.84707	1	15800	0	-0.066914	0.74246	0.74197	0.999992	13871	0	-0.066914	0.74197	0.129614
15801	DCP1B	4	-0.0717681	0.84768	0.84707	1	15801	0	0.20573	0.063309	0.13043	0.953575	2599	1	0.20573	0.13043	0.884623
15802	USP5	4	-0.0717681	0.84768	0.84707	1	15802	0	0.33594	0.19645	0.30235	0.999992	5727	2	0.33594	0.30235	0.51949
15803	CCBL1	4	-0.0717681	0.84768	0.84707	1	15803	0	0.89802	0.011193	0.03089	0.865442	678	2	0.89802	0.03089	1.51018
15804	CARD6	4	-0.0717681	0.84768	0.84707	1	15804	0	-0.2753	0.92246	0.9223	0.999992	17360	0	-0.2753	0.84707	0.0720807
15805	IRX2	4	-0.0717681	0.84768	0.84707	1	15805	0	-0.12363	0.83272	0.83209	0.999992	15612	0	-0.12363	0.83209	0.0798297
15806	CLUH	4	-0.0717681	0.84768	0.84707	1	15806	0	0.86838	0.016243	0.042789	0.881193	920	3	0.86838	0.042789	1.36867
15807	MISP	4	-0.0717681	0.84768	0.84707	1	15807	0	0.30629	0.56161	0.5711	0.999992	10611	1	0.30629	0.5711	0.243288
15808	PMM1	4	-0.0717681	0.84768	0.84707	1	15808	0	0.32669	0.12274	0.2079	0.98586	4023	2	0.32669	0.2079	0.682146
15809	NDUFB5	4	-0.0717681	0.84768	0.84707	1	15809	0	-0.15494	0.8761	0.87565	0.999992	16461	0	-0.15494	0.84707	0.0720807
15810	SFTPC	4	-0.0717681	0.84768	0.84707	1	15810	0	0.20042	0.12234	0.20736	0.985652	4016	1	0.20042	0.20736	0.683275
15811	OAT	4	-0.0717681	0.84768	0.84707	1	15811	0	0.38927	0.14714	0.23939	0.994774	4585	2	0.38927	0.23939	0.620894
15812	LRRC14B	4	-0.0716298	0.84795	0.84734	1	15812	0	0.22163	0.82642	0.82584	0.999992	15478	0	0.22163	0.82584	0.0831041
15813	YBX3	4	-0.0715785	0.84805	0.84744	1	15813	0	0.13797	0.68005	0.67945	0.999992	12687	0	0.13797	0.67945	0.167842
15814	COL5A3	4	-0.0715683	0.84807	0.84747	1	15814	0	0.040898	0.38675	0.44599	0.999992	8265	1	0.040898	0.44599	0.350675
15815	SPIRE1	4	-0.0715529	0.8481	0.8475	1	15815	0	-0.10777	0.94643	0.94636	0.999992	17827	0	-0.10777	0.8475	0.0718603
15816	TBK1	4	-0.0714915	0.84822	0.84762	1	15816	0	0.23244	0.71131	0.71062	0.999992	13271	0	0.23244	0.71062	0.148363
15817	PCSK4	4	-0.0714915	0.84822	0.84762	1	15817	0	0.36729	0.49438	0.51926	0.999992	9614	1	0.36729	0.51926	0.284615
15818	VPS51	4	-0.0714915	0.84822	0.84762	1	15818	0	-0.1968	0.030154	0.074133	0.920114	1531	1	-0.1968	0.074133	1.12999
15819	KRTAP10-8	4	-0.0714301	0.84834	0.84775	1	15819	0	0.89495	0.016216	0.042721	0.881193	918	3	0.89495	0.042721	1.36936
15820	SLC9A3R1	4	-0.0714096	0.84838	0.8478	1	15820	0	0.62537	0.10364	0.1832	0.980672	3563	2	0.62537	0.1832	0.737075
15821	CSNK1G1	4	-0.0714096	0.84838	0.8478	1	15821	0	0.57503	0.15835	0.25369	0.994774	4856	2	0.57503	0.25369	0.595697
15822	FBXO38	4	-0.0714096	0.84838	0.8478	1	15822	0	0.13196	0.21695	0.32845	0.999992	6214	1	0.13196	0.32845	0.483531
15823	PPP3CA	4	-0.071384	0.84843	0.84785	1	15823	0	0.25228	0.040438	0.096595	0.936831	1956	2	0.25228	0.096595	1.01505
15824	CLCN2	4	-0.0712253	0.84874	0.84816	1	15824	0	0.38749	0.039507	0.094583	0.936831	1913	1	0.38749	0.094583	1.02419
15825	LINC00452	4	-0.0712253	0.84874	0.84816	1	15825	0	0.14753	0.47795	0.50748	0.999992	9401	1	0.14753	0.50748	0.294581
15826	WDR43	4	-0.0712253	0.84874	0.84816	1	15826	0	0.031882	0.74708	0.74665	0.999992	13954	0	0.031882	0.74665	0.126883
15827	COPB1	4	-0.0712253	0.84874	0.84816	1	15827	0	0.25874	0.79996	0.79957	0.999992	14974	0	0.25874	0.79957	0.0971435
15828	SPINK14	4	-0.0712253	0.84874	0.84816	1	15828	0	0.14426	0.72899	0.72849	0.999992	13619	0	0.14426	0.72849	0.137576
15829	CLPB	4	-0.0712253	0.84874	0.84816	1	15829	0	0.067109	0.44422	0.48395	0.999992	8962	1	0.067109	0.48395	0.3152
15830	FNDC1	4	-0.0712253	0.84874	0.84816	1	15830	0	-0.094761	0.80773	0.80735	0.999992	15119	0	-0.094761	0.80735	0.0929382
15831	DAZAP1	4	-0.0712253	0.84874	0.84816	1	15831	0	0.29746	0.65892	0.65841	0.999992	12312	1	0.29746	0.65841	0.181504
15832	ZFYVE1	4	-0.0710207	0.84914	0.84854	1	15832	0	-0.23016	0.58441	0.59015	0.999992	10999	1	-0.23016	0.59015	0.229038
15833	PPAPDC1B	4	-0.0710207	0.84914	0.84854	1	15833	0	0.63719	0.13866	0.22855	0.992829	4385	2	0.63719	0.22855	0.641019
15834	KRTAP19-2	4	-0.0710207	0.84914	0.84854	1	15834	0	0.065782	0.2519	0.36643	0.999992	6879	1	0.065782	0.36643	0.436009
15835	TNFSF11	4	-0.0710207	0.84914	0.84854	1	15835	0	0.39272	0.12933	0.21644	0.990268	4171	1	0.39272	0.21644	0.664662
15836	FRRS1L	4	-0.0710207	0.84914	0.84854	1	15836	0	0.559	0.41562	0.4647	0.999992	8622	1	0.559	0.4647	0.332827
15837	CDK14	4	-0.0709644	0.84925	0.84865	1	15837	0	-0.035299	0.8333	0.83266	0.999992	15626	0	-0.035299	0.83266	0.0795323
15838	BTBD2	4	-0.0709389	0.8493	0.84869	1	15838	0	0.20535	0.41252	0.46262	0.999992	8585	1	0.20535	0.46262	0.334776
15839	KCTD9	4	-0.0709389	0.8493	0.84869	1	15839	0	0.82291	0.019864	0.051155	0.9046	1075	2	0.82291	0.051155	1.29111
15840	PADI4	4	-0.0709389	0.8493	0.84869	1	15840	0	-0.0059898	0.81175	0.81134	0.999992	15195	0	-0.0059898	0.81134	0.0907971
15841	SHBG	4	-0.0707599	0.84965	0.84906	1	15841	0	0.87466	0.020918	0.053537	0.9046	1123	3	0.87466	0.053537	1.27135
15842	CHRNB3	4	-0.0707599	0.84965	0.84906	1	15842	0	0.042457	0.34865	0.42209	0.999992	7880	1	0.042457	0.42209	0.374595
15843	PSPN	4	-0.0707599	0.84965	0.84906	1	15843	0	0.14107	0.16393	0.26074	0.996375	4997	1	0.14107	0.26074	0.583792
15844	SHROOM1	4	-0.0707599	0.84965	0.84906	1	15844	0	0.093122	0.055325	0.11989	0.948526	2405	1	0.093122	0.11989	0.921217
15845	MAPK7	4	-0.0707599	0.84965	0.84906	1	15845	0	1.786	4.57e-05	0.00016654	0.289379	11	3	1.786	0.00016654	3.77848
15846	AMY2A	4	-0.0707599	0.84965	0.84906	1	15846	0	0.65393	0.038615	0.092682	0.936831	1880	3	0.65393	0.092682	1.033
15847	DSG4	4	-0.0707599	0.84965	0.84906	1	15847	0	0.24861	0.033271	0.08101	0.927706	1663	1	0.24861	0.08101	1.09146
15848	OPTC	4	-0.0707599	0.84965	0.84906	1	15848	0	0.64129	0.11755	0.20117	0.982471	3905	2	0.64129	0.20117	0.696437
15849	LRP5	4	-0.0707599	0.84965	0.84906	1	15849	0	0.6498	0.20046	0.30744	0.999992	5829	2	0.6498	0.30744	0.51224
15850	GPRC5D	4	-0.0707599	0.84965	0.84906	1	15850	0	0.36719	0.22603	0.33988	0.999992	6402	2	0.36719	0.33988	0.468674
15851	DFNB59	4	-0.0707599	0.84965	0.84906	1	15851	0	0.22531	0.57728	0.58408	0.999992	10845	1	0.22531	0.58408	0.233528
15852	USP25	4	-0.0707599	0.84965	0.84906	1	15852	0	-0.24111	0.26253	0.37224	0.999992	6993	1	-0.24111	0.37224	0.429177
15853	PPFIA3	4	-0.0707599	0.84965	0.84906	1	15853	0	0.69669	0.067136	0.13555	0.954884	2708	2	0.69669	0.13555	0.8679
15854	RRAGD	4	-0.0707599	0.84965	0.84906	1	15854	0	0.99838	0.018984	0.04914	0.895766	1046	3	0.99838	0.04914	1.30856
15855	PTN	4	-0.0707599	0.84965	0.84906	1	15855	0	-0.018394	0.84038	0.83967	0.999992	15774	0	-0.018394	0.83967	0.0758914
15856	CACNG3	4	-0.0707599	0.84965	0.84906	1	15856	0	0.93316	0.010445	0.029124	0.859792	647	3	0.93316	0.029124	1.53575
15857	CD99	4	-0.07053	0.8501	0.84951	1	15857	0	0.43055	0.14269	0.23366	0.992829	4475	2	0.43055	0.23366	0.631416
15858	PSENEN	4	-0.07053	0.8501	0.84951	1	15858	0	0.7561	0.024966	0.062731	0.907976	1311	3	0.7561	0.062731	1.20252
15859	NPIPB5	4	-0.07053	0.8501	0.84951	1	15859	0	1.147	0.0050835	0.016135	0.794123	388	3	1.147	0.016135	1.79223
15860	IL2RA	4	-0.07053	0.8501	0.84951	1	15860	0	0.75249	0.017525	0.045745	0.889556	979	3	0.75249	0.045745	1.33966
15861	CSMD3	4	-0.07053	0.8501	0.84951	1	15861	0	1.0306	0.010097	0.028269	0.856141	629	3	1.0306	0.028269	1.54869
15862	MSRB1	4	-0.0704534	0.85025	0.84966	1	15862	0	0.3141	0.50783	0.52921	0.999992	9821	1	0.3141	0.52921	0.276372
15863	GSDMB	4	-0.0703359	0.85048	0.8499	1	15863	0	0.10712	0.28505	0.38478	0.999992	7220	1	0.10712	0.38478	0.414788
15864	ECI2	4	-0.0703359	0.85048	0.8499	1	15864	0	0.15616	0.82552	0.82495	0.999992	15462	0	0.15616	0.82495	0.0835724
15865	MPL	4	-0.0703359	0.85048	0.8499	1	15865	0	0.13403	0.76524	0.76484	0.999992	14299	0	0.13403	0.76484	0.116429
15866	PGLYRP2	4	-0.0703359	0.85048	0.8499	1	15866	0	0.6461	0.041608	0.099071	0.936831	2011	3	0.6461	0.099071	1.00405
15867	KRTAP13-1	4	-0.0703359	0.85048	0.8499	1	15867	0	0.085085	0.53108	0.54679	0.999992	10171	1	0.085085	0.54679	0.262179
15868	CXorf38	4	-0.0703359	0.85048	0.8499	1	15868	0	0.3786	0.056635	0.12163	0.948526	2440	2	0.3786	0.12163	0.914959
15869	OTUD1	4	-0.0703359	0.85048	0.8499	1	15869	0	0.21485	0.54675	0.559	0.999992	10402	1	0.21485	0.559	0.252588
15870	PRR5L	4	-0.0703359	0.85048	0.8499	1	15870	0	0.64053	0.0036034	0.012457	0.793713	298	3	0.64053	0.012457	1.90459
15871	PJA2	4	-0.0703359	0.85048	0.8499	1	15871	0	0.11517	0.18615	0.28927	0.999992	5482	1	0.11517	0.28927	0.538697
15872	FRAT2	4	-0.0703359	0.85048	0.8499	1	15872	0	0.39118	0.11323	0.19575	0.982471	3796	2	0.39118	0.19575	0.708298
15873	PPP1R36	4	-0.0701776	0.85079	0.85021	1	15873	0	0.56263	0.020265	0.052081	0.9046	1093	2	0.56263	0.052081	1.28332
15874	PACSIN2	4	-0.0701776	0.85079	0.85021	1	15874	0	0.35313	0.76843	0.76802	0.999992	14350	0	0.35313	0.76802	0.114627
15875	ADRA2C	4	-0.0701776	0.85079	0.85021	1	15875	0	0.7198	0.066941	0.13531	0.953575	2701	2	0.7198	0.13531	0.86867
15876	FLRT3	4	-0.0701776	0.85079	0.85021	1	15876	0	0.17977	0.47061	0.50219	0.999992	9304	1	0.17977	0.50219	0.299132
15877	CD200	4	-0.0701062	0.85093	0.85034	1	15877	0	0.11048	0.68367	0.68312	0.999992	12755	0	0.11048	0.68312	0.165503
15878	AHCYL2	4	-0.0701062	0.85093	0.85034	1	15878	0	0.35401	0.53971	0.55353	0.999992	10302	1	0.35401	0.55353	0.256859
15879	C19orf71	4	-0.0700704	0.851	0.85041	1	15879	0	-0.1466	0.69922	0.69855	0.999992	13049	0	-0.1466	0.69855	0.155803
15880	NXF3	4	-0.069999	0.85114	0.85055	1	15880	0	0.40864	0.10442	0.18421	0.980672	3580	2	0.40864	0.18421	0.734687
15881	NANOS1	4	-0.069999	0.85114	0.85055	1	15881	0	0.030769	0.59123	0.59603	0.999992	11091	1	0.030769	0.59603	0.224732
15882	CPT1A	4	-0.0698664	0.8514	0.85082	1	15882	0	0.05453	0.82488	0.82433	0.999992	15444	0	0.05453	0.82433	0.0838989
15883	NECAB3	4	-0.0698664	0.8514	0.85082	1	15883	0	0.17726	0.82537	0.82479	0.999992	15459	0	0.17726	0.82479	0.0836566
15884	PCLO	4	-0.0698664	0.8514	0.85082	1	15884	0	0.33197	0.11734	0.2009	0.982471	3902	1	0.33197	0.2009	0.69702
15885	PHRF1	4	-0.0698664	0.8514	0.85082	1	15885	0	0.55774	0.022841	0.057899	0.907976	1211	2	0.55774	0.057899	1.23733
15886	KRT82	4	-0.0698664	0.8514	0.85082	1	15886	0	-0.16288	0.062568	0.12945	0.953575	2585	1	-0.16288	0.12945	0.887898
15887	TMEM255A	4	-0.0698664	0.8514	0.85082	1	15887	0	0.37748	0.35344	0.42508	0.999992	7928	1	0.37748	0.42508	0.371529
15888	ZNF263	4	-0.0698664	0.8514	0.85082	1	15888	0	-0.058435	0.81255	0.81217	0.999992	15208	0	-0.058435	0.81217	0.0903531
15889	HIST1H3D	4	-0.0698664	0.8514	0.85082	1	15889	0	0.30685	0.11714	0.20067	0.982471	3894	2	0.30685	0.20067	0.697518
15890	DYNC2H1	4	-0.0697541	0.85162	0.85104	1	15890	0	-0.028098	0.35486	0.42594	0.999992	7937	1	-0.028098	0.42594	0.370652
15891	KRTAP1-1	4	-0.0697032	0.85172	0.85113	1	15891	0	-0.014065	0.024484	0.061631	0.907976	1283	1	-0.014065	0.061631	1.2102
15892	CLN8	4	-0.069693	0.85174	0.85116	1	15892	0	0.056611	0.88501	0.8846	0.999992	16640	0	0.056611	0.85116	0.0699888
15893	OPN1SW	4	-0.069693	0.85174	0.85116	1	15893	0	0.91715	0.017985	0.046812	0.890637	1002	3	0.91715	0.046812	1.32964
15894	MPV17L	4	-0.0696624	0.8518	0.85122	1	15894	0	0.54662	0.1204	0.20485	0.984509	3972	2	0.54662	0.20485	0.688564
15895	EN1	4	-0.0696624	0.8518	0.85122	1	15895	0	0.66445	0.04571	0.10716	0.943387	2163	2	0.66445	0.10716	0.969967
15896	IFT27	4	-0.0696012	0.85192	0.85133	1	15896	0	0.2427	0.54238	0.5556	0.999992	10342	1	0.2427	0.5556	0.255238
15897	ZNF260	3	-0.0695604	0.852	0.85207	1	15897	0	0.48316	0.42402	0.43607	0.999992	8718	1	0.48316	0.43607	0.360444
15898	TMEM170B	4	-0.0694177	0.85228	0.8517	1	15898	0	0.35724	0.66125	0.66067	0.999992	12358	1	0.35724	0.66067	0.180015
15899	ADAMTS20	4	-0.0694177	0.85228	0.8517	1	15899	0	0.10256	0.67958	0.67898	0.999992	12678	0	0.10256	0.67898	0.168143
15900	WIF1	4	-0.0694177	0.85228	0.8517	1	15900	0	0.64419	0.009699	0.027325	0.847642	615	2	0.64419	0.027325	1.56344
15901	RBM33	4	-0.0694177	0.85228	0.8517	1	15901	0	0.73684	0.01361	0.036534	0.881193	780	2	0.73684	0.036534	1.4373
15902	NLRP8	4	-0.0694177	0.85228	0.8517	1	15902	0	0.017756	0.74778	0.74732	0.999992	13975	0	0.017756	0.74732	0.126493
15903	SIAH1	4	-0.0694177	0.85228	0.8517	1	15903	0	0.55376	0.66525	0.66471	0.999992	12445	0	0.55376	0.66471	0.177368
15904	SLC38A7	4	-0.0694177	0.85228	0.8517	1	15904	0	0.48465	0.074935	0.14593	0.961136	2894	2	0.48465	0.14593	0.835855
15905	CDC42BPG	4	-0.0694177	0.85228	0.8517	1	15905	0	0.16072	0.29265	0.38908	0.999992	7294	1	0.16072	0.38908	0.409961
15906	SLC45A3	4	-0.0691732	0.85276	0.85218	1	15906	0	0.16098	0.41428	0.46379	0.999992	8603	1	0.16098	0.46379	0.333679
15907	NAB1	4	-0.0691732	0.85276	0.85218	1	15907	0	-0.0082398	0.39567	0.45175	0.999992	8377	1	-0.0082398	0.45175	0.345102
15908	MPC1	4	-0.0691732	0.85276	0.85218	1	15908	0	0.41344	0.13012	0.21745	0.990283	4189	2	0.41344	0.21745	0.662641
15909	LOC389602	4	-0.0691732	0.85276	0.85218	1	15909	0	-0.13659	0.89558	0.89527	0.999992	16826	0	-0.13659	0.85218	0.0694687
15910	INAFM2	4	-0.0691732	0.85276	0.85218	1	15910	0	0.55788	0.028275	0.069979	0.913495	1455	2	0.55788	0.069979	1.15503
15911	UBLCP1	4	-0.0691732	0.85276	0.85218	1	15911	0	0.2042	0.69877	0.69811	0.999992	13034	0	0.2042	0.69811	0.156076
15912	C3orf22	4	-0.0691732	0.85276	0.85218	1	15912	0	0.074725	0.61379	0.61593	0.999992	11468	1	0.074725	0.61593	0.210469
15913	WDFY1	4	-0.0691732	0.85276	0.85218	1	15913	0	0.075462	0.76051	0.76012	0.999992	14219	0	0.075462	0.76012	0.119118
15914	KIAA0586	4	-0.0690764	0.85295	0.85237	1	15914	0	0.14389	0.71131	0.71062	0.999992	13277	0	0.14389	0.71062	0.148363
15915	STMND1	4	-0.0690255	0.85305	0.85247	1	15915	0	0.1421	0.63301	0.63361	0.999992	11811	1	0.1421	0.63361	0.198178
15916	FZD1	4	-0.0690102	0.85308	0.8525	1	15916	0	-0.11483	0.11016	0.19182	0.98161	3730	1	-0.11483	0.19182	0.717106
15917	MAPKAPK2	4	-0.0689746	0.85315	0.85258	1	15917	0	0.41891	0.17438	0.27416	0.999992	5223	2	0.41891	0.27416	0.561996
15918	CNOT7	4	-0.0689746	0.85315	0.85258	1	15918	0	0.13381	0.71546	0.71479	0.999992	13361	0	0.13381	0.71479	0.145822
15919	DNAAF1	4	-0.0689746	0.85315	0.85258	1	15919	0	0.18955	0.7552	0.7548	0.999992	14109	0	0.18955	0.7548	0.122168
15920	TEPP	4	-0.0689084	0.85328	0.8527	1	15920	0	-0.1097	0.49553	0.52013	0.999992	9631	1	-0.1097	0.52013	0.283888
15921	RBM12B	4	-0.0689084	0.85328	0.8527	1	15921	0	0.83504	0.023131	0.058551	0.907976	1223	3	0.83504	0.058551	1.23247
15922	COL1A1	4	-0.0689084	0.85328	0.8527	1	15922	0	0.44092	0.2064	0.31504	0.999992	5980	2	0.44092	0.31504	0.501634
15923	TAF8	4	-0.0689084	0.85328	0.8527	1	15923	0	0.4072	0.65827	0.65774	0.999992	12304	1	0.4072	0.65774	0.181946
15924	OR4C12	4	-0.0689084	0.85328	0.8527	1	15924	0	0.16931	0.72339	0.72288	0.999992	13512	0	0.16931	0.72288	0.140934
15925	SGK2	4	-0.0688321	0.85343	0.85286	1	15925	0	0.6457	0.085095	0.15919	0.973989	3120	2	0.6457	0.15919	0.798084
15926	TM9SF1	4	-0.0687405	0.85361	0.85306	1	15926	0	0.66649	0.099721	0.17819	0.980672	3452	2	0.66649	0.17819	0.749117
15927	BPGM	4	-0.0687405	0.85361	0.85306	1	15927	0	-0.017107	0.92364	0.92351	0.999992	17376	0	-0.017107	0.85306	0.0690204
15928	ZNF844	4	-0.0687405	0.85361	0.85306	1	15928	0	0.43053	0.22091	0.33343	0.999992	6295	2	0.43053	0.33343	0.476995
15929	TEAD3	4	-0.0687405	0.85361	0.85306	1	15929	0	0.80737	0.033562	0.081679	0.928436	1675	3	0.80737	0.081679	1.08789
15930	BMP3	4	-0.0686693	0.85375	0.8532	1	15930	0	0.53509	0.58822	0.59344	0.999992	11036	1	0.53509	0.59344	0.226623
15931	TSPYL5	4	-0.0686591	0.85377	0.85322	1	15931	0	0.33579	0.3747	0.43831	0.999992	8141	1	0.33579	0.43831	0.358219
15932	MAD1L1	4	-0.0684557	0.85417	0.85364	1	15932	0	1.509	0.0016942	0.0061114	0.703782	163	3	1.509	0.0061114	2.21386
15933	CIC	4	-0.0684557	0.85417	0.85364	1	15933	0	0.31825	0.54306	0.55613	0.999992	10352	1	0.31825	0.55613	0.254824
15934	EYA4	4	-0.0684557	0.85417	0.85364	1	15934	0	0.20129	0.46076	0.49532	0.999992	9163	1	0.20129	0.49532	0.305114
15935	NXT2	4	-0.0684557	0.85417	0.85364	1	15935	0	0.55484	0.22543	0.33912	0.999992	6395	2	0.55484	0.33912	0.469647
15936	PCSK9	4	-0.0684557	0.85417	0.85364	1	15936	0	0.63618	0.10261	0.18184	0.980672	3529	2	0.63618	0.18184	0.740311
15937	USP17L4	4	-0.0684557	0.85417	0.85364	1	15937	0	0.20936	0.42582	0.47146	0.999992	8739	1	0.20936	0.47146	0.326555
15938	SLAMF8	4	-0.0684557	0.85417	0.85364	1	15938	0	0.71497	0.095242	0.17237	0.980672	3342	2	0.71497	0.17237	0.763538
15939	AQP12A	4	-0.0684557	0.85417	0.85364	1	15939	0	0.79802	0.0151	0.040131	0.881193	858	2	0.79802	0.040131	1.39652
15940	PLEK	4	-0.0684557	0.85417	0.85364	1	15940	0	0.27585	0.084628	0.15859	0.973461	3109	2	0.27585	0.15859	0.799724
15941	C14orf159	4	-0.0684557	0.85417	0.85364	1	15941	0	0.38866	0.097229	0.17494	0.980672	3394	2	0.38866	0.17494	0.757111
15942	CTSL	4	-0.0684557	0.85417	0.85364	1	15942	0	-0.077549	0.90282	0.90248	0.999992	16967	0	-0.077549	0.85364	0.0687252
15943	DICER1	4	-0.0684557	0.85417	0.85364	1	15943	0	0.12845	0.12814	0.2149	0.98903	4143	1	0.12845	0.2149	0.667764
15944	OSR1	4	-0.0684557	0.85417	0.85364	1	15944	0	0.67427	0.044283	0.10484	0.940949	2122	3	0.67427	0.10484	0.979473
15945	FASN	4	-0.0684557	0.85417	0.85364	1	15945	0	0.021143	0.31442	0.40172	0.999992	7510	1	0.021143	0.40172	0.396077
15946	PCYT1B	4	-0.0684557	0.85417	0.85364	1	15946	0	0.13693	0.021347	0.054519	0.9046	1147	1	0.13693	0.054519	1.26345
15947	CABYR	4	-0.0684557	0.85417	0.85364	1	15947	0	0.22859	0.50147	0.52448	0.999992	9723	1	0.22859	0.52448	0.280271
15948	SEZ6L	4	-0.0684557	0.85417	0.85364	1	15948	0	0.39206	0.18694	0.29026	0.999992	5496	2	0.39206	0.29026	0.537213
15949	SHROOM3	4	-0.0684557	0.85417	0.85364	1	15949	0	-0.16974	0.77289	0.77249	0.999992	14426	0	-0.16974	0.77249	0.112107
15950	SUPT5H	4	-0.0684557	0.85417	0.85364	1	15950	0	0.5684	0.092377	0.16864	0.977938	3289	2	0.5684	0.16864	0.773039
15951	FZR1	4	-0.0684557	0.85417	0.85364	1	15951	0	0.012546	0.26817	0.37534	0.999992	7055	1	0.012546	0.37534	0.425575
15952	ST20	3	-0.0683235	0.85443	0.85451	1	15952	0	0.33891	0.39477	0.4119	0.999992	8365	1	0.33891	0.4119	0.385208
15953	IL5RA	4	-0.0682219	0.85463	0.8541	1	15953	0	0.44607	0.47659	0.50648	0.999992	9385	1	0.44607	0.50648	0.295438
15954	PSEN1	4	-0.0681812	0.85471	0.85418	1	15954	0	-0.15881	0.90089	0.90052	0.999992	16929	0	-0.15881	0.85418	0.0684506
15955	NKX2-6	4	-0.0681507	0.85477	0.85424	1	15955	0	-0.090553	0.801	0.8006	0.999992	14991	0	-0.090553	0.8006	0.0965844
15956	ZMYM4	4	-0.0680898	0.85489	0.85437	1	15956	0	0.74573	0.028509	0.070509	0.913495	1467	3	0.74573	0.070509	1.15176
15957	OR52D1	4	-0.0680898	0.85489	0.85437	1	15957	0	0.1412	0.73166	0.73119	0.999992	13665	0	0.1412	0.73119	0.13597
15958	SMAD9	4	-0.0680898	0.85489	0.85437	1	15958	0	0.62773	0.059621	0.12557	0.951635	2515	2	0.62773	0.12557	0.901114
15959	SLC36A4	4	-0.0680898	0.85489	0.85437	1	15959	0	0.39508	0.59002	0.59497	0.999992	11075	1	0.39508	0.59497	0.225505
15960	NFASC	4	-0.0680898	0.85489	0.85437	1	15960	0	0.038402	0.37486	0.43842	0.999992	8144	1	0.038402	0.43842	0.35811
15961	FAM73B	4	-0.0680288	0.85501	0.85449	1	15961	0	0.15718	0.42746	0.47258	0.999992	8760	1	0.15718	0.47258	0.325525
15962	ZNF552	4	-0.0679882	0.85509	0.85457	1	15962	0	0.17069	0.75044	0.75001	0.999992	14024	0	0.17069	0.75001	0.124933
15963	TCF12	4	-0.0679882	0.85509	0.85457	1	15963	0	0.59459	0.10834	0.18943	0.980672	3685	2	0.59459	0.18943	0.722551
15964	SPATA16	4	-0.0679526	0.85516	0.85465	1	15964	0	0.44159	0.076634	0.14815	0.96355	2932	2	0.44159	0.14815	0.829298
15965	SMAD3	4	-0.0678917	0.85528	0.85476	1	15965	0	0.60045	0.22183	0.33462	0.999992	6317	2	0.60045	0.33462	0.475448
15966	SCN11A	4	-0.0678917	0.85528	0.85476	1	15966	0	0.16098	0.54166	0.55502	0.999992	10331	1	0.16098	0.55502	0.255691
15967	ARHGAP33	4	-0.0678917	0.85528	0.85476	1	15967	0	0.91291	0.022886	0.058005	0.907976	1215	3	0.91291	0.058005	1.23653
15968	CHAC1	4	-0.0678917	0.85528	0.85476	1	15968	0	0.48137	0.18828	0.29192	0.999992	5523	2	0.48137	0.29192	0.534736
15969	PROS1	4	-0.0678917	0.85528	0.85476	1	15969	0	0.63785	0.085381	0.15955	0.973989	3128	2	0.63785	0.15955	0.797103
15970	C6	4	-0.0678917	0.85528	0.85476	1	15970	0	0.33677	0.21386	0.32458	0.999992	6144	2	0.33677	0.32458	0.488678
15971	IDH2	4	-0.0678917	0.85528	0.85476	1	15971	0	0.86255	0.058196	0.12367	0.949741	2482	2	0.86255	0.12367	0.907736
15972	KLF13	4	-0.0678917	0.85528	0.85476	1	15972	0	0.060786	0.72713	0.72661	0.999992	13588	0	0.060786	0.72661	0.138699
15973	CYBRD1	4	-0.0678206	0.85542	0.8549	1	15973	0	0.86818	0.030519	0.074934	0.92056	1551	3	0.86818	0.074934	1.12532
15974	LIMK2	4	-0.0676328	0.85579	0.85526	1	15974	0	0.41418	0.085887	0.16019	0.973993	3140	2	0.41418	0.16019	0.795365
15975	PCDHA12	4	-0.0676328	0.85579	0.85526	1	15975	0	0.37235	0.061977	0.12869	0.953575	2568	2	0.37235	0.12869	0.890455
15976	TMCO2	4	-0.0676328	0.85579	0.85526	1	15976	0	0.21058	0.82967	0.82903	0.999992	15553	0	0.21058	0.82903	0.0814298
15977	TINAGL1	4	-0.0676328	0.85579	0.85526	1	15977	0	0.33219	0.42886	0.47353	0.999992	8777	1	0.33219	0.47353	0.324653
15978	NINL	4	-0.0676328	0.85579	0.85526	1	15978	0	0.20288	0.33793	0.41565	0.999992	7759	1	0.20288	0.41565	0.381272
15979	IL10RB	4	-0.0676328	0.85579	0.85526	1	15979	0	0.43557	0.091211	0.16718	0.977938	3254	2	0.43557	0.16718	0.776816
15980	ZNF407	4	-0.0676328	0.85579	0.85526	1	15980	0	-0.042788	0.25706	0.36931	0.999992	6937	1	-0.042788	0.36931	0.432609
15981	ACR	4	-0.0676328	0.85579	0.85526	1	15981	0	0.55563	0.22142	0.33411	0.999992	6308	2	0.55563	0.33411	0.476111
15982	ARHGDIA	4	-0.0676328	0.85579	0.85526	1	15982	0	0.67335	0.13599	0.22507	0.992829	4327	2	0.67335	0.22507	0.647682
15983	CT47A3	4	-0.0676328	0.85579	0.85526	1	15983	0	0.050619	0.63764	0.63787	0.999992	11913	1	0.050619	0.63787	0.195268
15984	TOPAZ1	4	-0.0676328	0.85579	0.85526	1	15984	0	-0.04179	0.21939	0.33156	0.999992	6258	1	-0.04179	0.33156	0.479438
15985	SLC12A8	4	-0.0676328	0.85579	0.85526	1	15985	0	0.060009	0.43614	0.47849	0.999992	8868	1	0.060009	0.47849	0.320127
15986	ZDHHC4	4	-0.0676328	0.85579	0.85526	1	15986	0	-0.088598	0.85909	0.85861	0.999992	16124	0	-0.088598	0.85526	0.0679018
15987	MBNL2	4	-0.0676328	0.85579	0.85526	1	15987	0	0.48304	0.020299	0.05215	0.9046	1094	2	0.48304	0.05215	1.28275
15988	OR8B2	4	-0.0676328	0.85579	0.85526	1	15988	0	0.34539	0.27969	0.38179	0.999992	7168	1	0.34539	0.38179	0.418175
15989	AGBL3	4	-0.0676328	0.85579	0.85526	1	15989	0	-0.013114	0.84414	0.84347	0.999992	15835	0	-0.013114	0.84347	0.0739304
15990	DRP2	4	-0.0676328	0.85579	0.85526	1	15990	0	0.35405	0.13314	0.22132	0.991879	4257	2	0.35405	0.22132	0.654979
15991	RHOQ	4	-0.0676328	0.85579	0.85526	1	15991	0	-0.063606	0.58441	0.59015	0.999992	10958	1	-0.063606	0.59015	0.229038
15992	GAS2L3	4	-0.0674552	0.85614	0.85563	1	15992	0	0.52917	0.34835	0.4219	0.999992	7878	1	0.52917	0.4219	0.37479
15993	ETFDH	4	-0.06744	0.85617	0.85566	1	15993	0	0.48908	0.038373	0.092161	0.936406	1874	2	0.48908	0.092161	1.03545
15994	PNPO	4	-0.06744	0.85617	0.85566	1	15994	0	0.49145	0.16461	0.26165	0.997188	5009	2	0.49145	0.26165	0.582279
15995	TDRP	4	-0.0674045	0.85624	0.85573	1	15995	0	0.026737	0.66698	0.66648	0.999992	12475	0	0.026737	0.66648	0.176213
15996	NUP210L	4	-0.0673791	0.85629	0.85577	1	15996	0	-0.081621	0.68066	0.68007	0.999992	12694	0	-0.081621	0.68007	0.167446
15997	ALPK1	4	-0.0673386	0.85637	0.85588	1	15997	0	0.6133	0.14495	0.23662	0.992829	4514	2	0.6133	0.23662	0.625949
15998	NCKAP5	4	-0.0673386	0.85637	0.85588	1	15998	0	0.36344	0.17208	0.27124	0.999992	5171	2	0.36344	0.27124	0.566646
15999	ASPRV1	4	-0.0673132	0.85642	0.85592	1	15999	0	-0.19142	0.94118	0.94112	0.999992	17731	0	-0.19142	0.85592	0.0675668
16000	NLRP4	4	-0.0672828	0.85648	0.856	1	16000	0	0.14111	0.096666	0.1742	0.980672	3383	1	0.14111	0.1742	0.758952
16001	JPH4	4	-0.0672828	0.85648	0.856	1	16001	0	0.31883	0.73909	0.73859	0.999992	13796	0	0.31883	0.73859	0.131597
16002	OR4D10	4	-0.0672828	0.85648	0.856	1	16002	0	0.035352	0.13961	0.22974	0.992829	4409	1	0.035352	0.22974	0.638763
16003	SDR16C5	4	-0.0672828	0.85648	0.856	1	16003	0	0.15896	0.134	0.22246	0.991879	4277	1	0.15896	0.22246	0.652748
16004	HLF	4	-0.0672169	0.85661	0.85614	1	16004	0	-0.092526	0.85711	0.85663	0.999992	16082	0	-0.092526	0.85614	0.0674552
16005	BMP4	4	-0.0672169	0.85661	0.85614	1	16005	0	0.70711	0.15424	0.24844	0.994774	4754	2	0.70711	0.24844	0.604778
16006	IMMP2L	4	-0.0672169	0.85661	0.85614	1	16006	0	0.21674	0.73444	0.73396	0.999992	13711	0	0.21674	0.73396	0.134328
16007	GZMH	4	-0.0671459	0.85675	0.85627	1	16007	0	0.037504	0.40147	0.45549	0.999992	8456	1	0.037504	0.45549	0.341521
16008	P2RY11	4	-0.0669634	0.85711	0.85663	1	16008	0	0.36315	0.066641	0.13488	0.953575	2688	1	0.36315	0.13488	0.870052
16009	TOE1	4	-0.0669634	0.85711	0.85663	1	16009	0	0.18722	0.43276	0.47619	0.999992	8827	1	0.18722	0.47619	0.32222
16010	GRIK2	4	-0.0669634	0.85711	0.85663	1	16010	0	0.21714	0.68237	0.68176	0.999992	12727	0	0.21714	0.68176	0.166368
16011	CLIC6	4	-0.0669634	0.85711	0.85663	1	16011	0	0.27822	0.015946	0.042072	0.881193	902	1	0.27822	0.042072	1.37601
16012	PJA1	4	-0.0669634	0.85711	0.85663	1	16012	0	0.69505	0.11274	0.19515	0.982471	3781	2	0.69505	0.19515	0.709631
16013	TRIM35	4	-0.0669634	0.85711	0.85663	1	16013	0	0.16565	0.41752	0.46596	0.999992	8641	1	0.16565	0.46596	0.331651
16014	BRWD3	4	-0.0669634	0.85711	0.85663	1	16014	0	0.28249	0.20941	0.31886	0.999992	6039	1	0.28249	0.31886	0.4964
16015	RABAC1	4	-0.0669634	0.85711	0.85663	1	16015	0	0.36969	0.12448	0.21013	0.988251	4060	1	0.36969	0.21013	0.677512
16016	MCEMP1	4	-0.0669634	0.85711	0.85663	1	16016	0	0.10774	0.57321	0.58067	0.999992	10790	1	0.10774	0.58067	0.236071
16017	HBA2	4	-0.0669634	0.85711	0.85663	1	16017	0	0.4326	0.60022	0.60392	0.999992	11237	1	0.4326	0.60392	0.219021
16018	SLC25A38	4	-0.0669634	0.85711	0.85663	1	16018	0	0.65355	0.17026	0.26888	0.999242	5131	2	0.65355	0.26888	0.570442
16019	OR2K2	4	-0.0669634	0.85711	0.85663	1	16019	0	-0.12505	0.39526	0.45149	0.999992	8372	1	-0.12505	0.45149	0.345352
16020	MBNL3	4	-0.0667507	0.85753	0.85707	1	16020	0	0.19596	0.59396	0.59842	0.999992	11132	1	0.19596	0.59842	0.222994
16021	KIAA0319L	4	-0.0667507	0.85753	0.85707	1	16021	0	0.18462	0.058629	0.12425	0.950279	2492	1	0.18462	0.12425	0.905704
16022	BTBD9	4	-0.0667507	0.85753	0.85707	1	16022	0	0.35614	0.066937	0.1353	0.953575	2699	2	0.35614	0.1353	0.868702
16023	C1orf95	4	-0.0667507	0.85753	0.85707	1	16023	0	0.062188	0.686	0.68544	0.999992	12803	0	0.062188	0.68544	0.164031
16024	UBE3C	4	-0.066695	0.85764	0.85718	1	16024	0	-0.21417	0.86434	0.86392	0.999992	16234	0	-0.21417	0.85718	0.066928
16025	CPN2	4	-0.066695	0.85764	0.85718	1	16025	0	0.54686	0.61376	0.61591	0.999992	11467	1	0.54686	0.61591	0.210483
16026	ARPC4-TTLL3	4	-0.066614	0.8578	0.85736	1	16026	0	0.35565	0.6908	0.69022	0.999992	12888	0	0.35565	0.69022	0.161012
16027	CCDC64B	4	-0.066614	0.8578	0.85736	1	16027	0	0.63229	0.092294	0.16853	0.977938	3286	2	0.63229	0.16853	0.773323
16028	LHB	4	-0.066614	0.8578	0.85736	1	16028	0	1.4143	0.0017484	0.0063139	0.703782	167	3	1.4143	0.0063139	2.1997
16029	TGM6	4	-0.0665583	0.85791	0.85745	1	16029	0	0.55873	0.02853	0.070554	0.913495	1470	2	0.55873	0.070554	1.15148
16030	NTF3	4	-0.0664115	0.8582	0.85774	1	16030	0	0.14062	0.79193	0.7915	0.999992	14823	0	0.14062	0.7915	0.101549
16031	GPAM	4	-0.0664115	0.8582	0.85774	1	16031	0	0.18146	0.52328	0.54091	0.999992	10037	1	0.18146	0.54091	0.266875
16032	TCF21	4	-0.0664115	0.8582	0.85774	1	16032	0	0.040164	0.5251	0.54226	0.999992	10061	1	0.040164	0.54226	0.265792
16033	TAC3	4	-0.0664115	0.8582	0.85774	1	16033	0	0.24961	0.17611	0.27639	0.999992	5255	2	0.24961	0.27639	0.558478
16034	PAK6	4	-0.0664115	0.8582	0.85774	1	16034	0	0.046731	0.55945	0.56928	0.999992	10587	1	0.046731	0.56928	0.244674
16035	OR8B3	4	-0.0664115	0.8582	0.85774	1	16035	0	0.6227	0.13354	0.22185	0.991879	4266	2	0.6227	0.22185	0.653941
16036	ZFAND2B	4	-0.0664115	0.8582	0.85774	1	16036	0	0.96891	0.008195	0.023691	0.842817	529	3	0.96891	0.023691	1.62542
16037	USP9X	4	-0.0664115	0.8582	0.85774	1	16037	0	0.36268	0.10935	0.19078	0.980672	3707	1	0.36268	0.19078	0.719467
16038	OR2T3	4	-0.0664115	0.8582	0.85774	1	16038	0	0.39974	0.14727	0.23956	0.994774	4588	2	0.39974	0.23956	0.620586
16039	DMRTC1	4	-0.0664115	0.8582	0.85774	1	16039	0	0.51398	0.27301	0.37807	0.999992	7104	1	0.51398	0.37807	0.422428
16040	ZNF708	4	-0.0664115	0.8582	0.85774	1	16040	0	0.4717	0.21267	0.32307	0.999992	6113	2	0.4717	0.32307	0.490703
16041	CEACAM8	4	-0.0664115	0.8582	0.85774	1	16041	0	0.50193	0.029868	0.073518	0.920114	1522	2	0.50193	0.073518	1.13361
16042	ZNF790	4	-0.0664115	0.8582	0.85774	1	16042	0	0.040965	0.031827	0.077843	0.922417	1601	1	0.040965	0.077843	1.10878
16043	LRRC74B	4	-0.0664115	0.8582	0.85774	1	16043	0	0.60249	0.1998	0.3066	0.999992	5812	2	0.60249	0.3066	0.513428
16044	ZXDC	4	-0.0664115	0.8582	0.85774	1	16044	0	-0.075573	0.81988	0.8194	0.999992	15351	0	-0.075573	0.8194	0.086504
16045	ENPP3	4	-0.0664115	0.8582	0.85774	1	16045	0	0.87056	0.011559	0.031731	0.865442	689	3	0.87056	0.031731	1.49852
16046	KCNK9	4	-0.0662648	0.85849	0.85803	1	16046	0	0.29878	0.1731	0.27254	0.999992	5196	2	0.29878	0.27254	0.56457
16047	PRR11	4	-0.0662648	0.85849	0.85803	1	16047	0	-0.03462	0.28985	0.38752	0.999992	7269	1	-0.03462	0.38752	0.411706
16048	TMEM151B	4	-0.0662344	0.85855	0.85809	1	16048	0	0.083682	0.67786	0.67725	0.999992	12649	0	0.083682	0.67725	0.169251
16049	TNFAIP8L1	4	-0.0662344	0.85855	0.85809	1	16049	0	0.47279	0.15506	0.24949	0.994774	4768	2	0.47279	0.24949	0.602947
16050	RAB42	4	-0.0662091	0.8586	0.85815	1	16050	0	0.035153	0.54264	0.5558	0.999992	10344	1	0.035153	0.5558	0.255081
16051	NGFRAP1	4	-0.0662041	0.85861	0.85816	1	16051	0	0.39602	0.28143	0.38282	0.999992	7191	1	0.39602	0.38282	0.417005
16052	HIF1A	4	-0.0661636	0.85869	0.85824	1	16052	0	0.27838	0.22901	0.34368	0.999992	6463	2	0.27838	0.34368	0.463846
16053	FAM83D	4	-0.0661636	0.85869	0.85824	1	16053	0	-0.038224	0.82801	0.82741	0.999992	15510	0	-0.038224	0.82741	0.0822792
16054	RBPMS	4	-0.0661636	0.85869	0.85824	1	16054	0	0.053867	0.88637	0.88604	0.999992	16664	0	0.053867	0.85824	0.0663912
16055	PLD6	4	-0.0661636	0.85869	0.85824	1	16055	0	0.53895	0.030826	0.075619	0.922417	1559	2	0.53895	0.075619	1.12137
16056	HTR3D	4	-0.0661231	0.85877	0.85831	1	16056	0	0.131	0.40638	0.45865	0.999992	8502	1	0.131	0.45865	0.338519
16057	IER5L	4	-0.0661231	0.85877	0.85831	1	16057	0	0.64088	0.044058	0.10436	0.940877	2115	3	0.64088	0.10436	0.981466
16058	DCLK3	4	-0.0660877	0.85884	0.85838	1	16058	0	0.48871	0.065532	0.1334	0.953575	2658	2	0.48871	0.1334	0.874844
16059	OR5H14	4	-0.065931	0.85915	0.85866	1	16059	0	0.3773	0.17635	0.27669	0.999992	5271	2	0.3773	0.27669	0.558007
16060	TGM5	4	-0.065931	0.85915	0.85866	1	16060	0	-0.11676	0.0735	0.14403	0.961136	2850	1	-0.11676	0.14403	0.841547
16061	SRR	4	-0.065931	0.85915	0.85866	1	16061	0	0.70234	0.10898	0.19026	0.980672	3698	2	0.70234	0.19026	0.720653
16062	CNN1	4	-0.065931	0.85915	0.85866	1	16062	0	0.11553	0.48706	0.51406	0.999992	9511	1	0.11553	0.51406	0.288986
16063	MORC2	4	-0.065931	0.85915	0.85866	1	16063	0	0.068157	0.88789	0.88755	0.999992	16685	0	0.068157	0.85866	0.0661788
16064	SPRR2E	4	-0.065931	0.85915	0.85866	1	16064	0	-0.1502	0.38646	0.44582	0.999992	8258	1	-0.1502	0.44582	0.35084
16065	OR7D4	4	-0.065931	0.85915	0.85866	1	16065	0	0.32246	0.31423	0.4016	0.999992	7507	1	0.32246	0.4016	0.396206
16066	IL32	4	-0.065931	0.85915	0.85866	1	16066	0	0.057563	0.061429	0.12794	0.953575	2557	1	0.057563	0.12794	0.892994
16067	FAM168A	4	-0.065931	0.85915	0.85866	1	16067	0	0.081726	0.81295	0.81256	0.999992	15217	0	0.081726	0.81256	0.0901446
16068	AANAT	4	-0.0657844	0.85944	0.85897	1	16068	0	0.57252	0.071046	0.14077	0.95864	2799	2	0.57252	0.14077	0.85149
16069	RNF125	4	-0.0657541	0.8595	0.85903	1	16069	0	0.30361	0.62849	0.62944	0.999992	11727	1	0.30361	0.62944	0.201046
16070	CHST4	4	-0.0657541	0.8595	0.85903	1	16070	0	0.082828	0.84314	0.84246	0.999992	15819	0	0.082828	0.84246	0.0744507
16071	JAG1	4	-0.0656783	0.85965	0.85917	1	16071	0	0.19455	0.43526	0.47791	0.999992	8859	1	0.19455	0.47791	0.320654
16072	XKR8	4	-0.0656783	0.85965	0.85917	1	16072	0	0.3985	0.50183	0.52474	0.999992	9727	1	0.3985	0.52474	0.280056
16073	PRODH	4	-0.065648	0.85971	0.85924	1	16073	0	-0.090181	0.30431	0.39579	0.999992	7401	1	-0.090181	0.39579	0.402535
16074	RBKS	4	-0.0655369	0.85993	0.85946	1	16074	0	0.054287	0.82231	0.82181	0.999992	15402	0	0.054287	0.82181	0.0852286
16075	METTL7A	4	-0.0655369	0.85993	0.85946	1	16075	0	-0.24864	0.92278	0.92265	0.999992	17364	0	-0.24864	0.85946	0.0657743
16076	ENOX1	4	-0.0655369	0.85993	0.85946	1	16076	0	0.47507	0.03638	0.08779	0.933481	1792	2	0.47507	0.08779	1.05655
16077	PLEKHG3	4	-0.0655369	0.85993	0.85946	1	16077	0	0.16389	0.065088	0.13281	0.953575	2644	1	0.16389	0.13281	0.876769
16078	PLA2G16	4	-0.0655369	0.85993	0.85946	1	16078	0	0.1531	0.12022	0.2046	0.984279	3964	1	0.1531	0.2046	0.689094
16079	KIAA1456	4	-0.0655369	0.85993	0.85946	1	16079	0	0.1028	0.12048	0.20495	0.984509	3974	1	0.1028	0.20495	0.688352
16080	KHDRBS3	4	-0.0655369	0.85993	0.85946	1	16080	0	0.36459	0.088009	0.16294	0.976014	3187	2	0.36459	0.16294	0.787972
16081	TM6SF2	4	-0.0654309	0.86014	0.85966	1	16081	0	0.074658	0.27574	0.37957	0.999992	7132	1	0.074658	0.37957	0.420708
16082	DUSP28	4	-0.0654208	0.86016	0.85968	1	16082	0	-0.045398	0.90545	0.90514	0.999992	17016	0	-0.045398	0.85968	0.0656632
16083	FLG	4	-0.0654056	0.86019	0.85972	1	16083	0	0.053114	0.30712	0.39742	0.999992	7437	1	0.053114	0.39742	0.40075
16084	DSPP	4	-0.0653602	0.86028	0.8598	1	16084	0	1.0147	0.010471	0.029195	0.859792	649	2	1.0147	0.029195	1.53469
16085	DYNC2LI1	4	-0.0652643	0.86047	0.86	1	16085	0	0.040223	0.76573	0.76534	0.999992	14311	0	0.040223	0.76534	0.116146
16086	NFKBIZ	4	-0.0652643	0.86047	0.86	1	16086	0	-0.10843	0.78	0.77956	0.999992	14587	0	-0.10843	0.77956	0.10815
16087	CA14	4	-0.0652643	0.86047	0.86	1	16087	0	0.29071	0.23755	0.35441	0.999992	6650	1	0.29071	0.35441	0.450494
16088	KCNJ3	4	-0.0652643	0.86047	0.86	1	16088	0	0.4491	0.053458	0.11741	0.947162	2363	1	0.4491	0.11741	0.930295
16089	TRIM8	4	-0.0652643	0.86047	0.86	1	16089	0	0.14445	0.49207	0.51764	0.999992	9581	1	0.14445	0.51764	0.285972
16090	AGT	4	-0.0652643	0.86047	0.86	1	16090	0	0.61334	0.017766	0.046299	0.890637	991	2	0.61334	0.046299	1.33443
16091	FABP4	4	-0.0652643	0.86047	0.86	1	16091	0	0.09741	0.18245	0.28448	0.999992	5403	1	0.09741	0.28448	0.545948
16092	GHSR	4	-0.0651381	0.86072	0.86023	1	16092	0	0.77864	0.019669	0.050696	0.903034	1071	3	0.77864	0.050696	1.29503
16093	OPA1	4	-0.065017	0.86096	0.86047	1	16093	0	0.41627	0.087588	0.16236	0.975355	3176	2	0.41627	0.16236	0.789521
16094	SEC24D	4	-0.065017	0.86096	0.86047	1	16094	0	-0.03274	0.43384	0.47694	0.999992	8836	1	-0.03274	0.47694	0.321536
16095	PFKM	4	-0.065017	0.86096	0.86047	1	16095	0	0.35545	0.33793	0.41565	0.999992	7761	1	0.35545	0.41565	0.381272
16096	PPY	4	-0.065017	0.86096	0.86047	1	16096	0	0.99855	0.0094708	0.026762	0.84537	604	3	0.99855	0.026762	1.57248
16097	AGPAT6	4	-0.065017	0.86096	0.86047	1	16097	0	0.19453	0.2399	0.35729	0.999992	6720	1	0.19453	0.35729	0.446979
16098	SCN5A	4	-0.065017	0.86096	0.86047	1	16098	0	-0.12505	0.84499	0.84435	0.999992	15849	0	-0.12505	0.84435	0.0734775
16099	PCDH9	4	-0.065017	0.86096	0.86047	1	16099	0	0.76469	0.036285	0.087585	0.933481	1787	3	0.76469	0.087585	1.05757
16100	DEFB131	4	-0.0649061	0.86118	0.86071	1	16100	0	1.0058	0.011818	0.03233	0.865442	713	3	1.0058	0.03233	1.49039
16101	TSEN54	4	-0.0648607	0.86127	0.86079	1	16101	0	0.0058106	0.41041	0.46122	0.999992	8556	1	0.0058106	0.46122	0.336092
16102	KCNG3	4	-0.0648607	0.86127	0.86079	1	16102	0	0.74835	0.031033	0.076098	0.922417	1567	3	0.74835	0.076098	1.11863
16103	ATP4B	4	-0.0648607	0.86127	0.86079	1	16103	0	0.14999	0.73201	0.73154	0.999992	13672	0	0.14999	0.73154	0.135762
16104	TTC16	4	-0.0648607	0.86127	0.86079	1	16104	0	0.050914	0.45477	0.49116	0.999992	9084	1	0.050914	0.49116	0.308777
16105	EPHX3	4	-0.0647447	0.8615	0.86105	1	16105	0	-0.14194	0.65012	0.64979	0.999992	12158	1	-0.14194	0.64979	0.187227
16106	EDEM3	4	-0.0647447	0.8615	0.86105	1	16106	0	0.2978	0.14827	0.24082	0.994774	4605	2	0.2978	0.24082	0.618307
16107	WDR66	4	-0.0647447	0.8615	0.86105	1	16107	0	0.4256	0.17833	0.2792	0.999992	5314	2	0.4256	0.2792	0.554085
16108	UBE2D4	4	-0.0647447	0.8615	0.86105	1	16108	0	0.42471	0.17171	0.27075	0.999992	5166	2	0.42471	0.27075	0.567432
16109	NAP1L2	4	-0.0647447	0.8615	0.86105	1	16109	0	0.20812	0.73601	0.73548	0.999992	13742	0	0.20812	0.73548	0.133429
16110	SRGAP1	4	-0.0647447	0.8615	0.86105	1	16110	0	0.49297	0.15247	0.24619	0.994774	4710	2	0.49297	0.24619	0.60873
16111	PLA2G2E	4	-0.0646036	0.86178	0.86136	1	16111	0	0.32664	0.78942	0.78899	0.999992	14773	0	0.32664	0.78899	0.102929
16112	LY6K	4	-0.0646036	0.86178	0.86136	1	16112	0	0.54928	0.074498	0.14534	0.961136	2879	2	0.54928	0.14534	0.837615
16113	ZNF846	4	-0.0645129	0.86196	0.86155	1	16113	0	0.0046045	0.19697	0.30302	0.999992	5740	1	0.0046045	0.30302	0.518529
16114	PIK3CD	4	-0.0645129	0.86196	0.86155	1	16114	0	0.33747	0.22963	0.34448	0.999992	6477	2	0.33747	0.34448	0.462836
16115	HOXB5	4	-0.0645129	0.86196	0.86155	1	16115	0	0.3503	0.18447	0.28709	0.999992	5445	2	0.3503	0.28709	0.541982
16116	FGF18	4	-0.0645129	0.86196	0.86155	1	16116	0	0.33201	0.11227	0.19453	0.982471	3771	1	0.33201	0.19453	0.711013
16117	OR10Q1	4	-0.0645129	0.86196	0.86155	1	16117	0	0.18648	0.53155	0.54716	0.999992	10181	1	0.18648	0.54716	0.261886
16118	TCF15	4	-0.0644222	0.86214	0.86172	1	16118	0	1.0472	0.011705	0.032064	0.865442	693	3	1.0472	0.032064	1.49398
16119	NRK	4	-0.064392	0.8622	0.86178	1	16119	0	0.1032	0.11263	0.195	0.982471	3779	1	0.1032	0.195	0.709965
16120	ZYG11A	4	-0.0643013	0.86238	0.86196	1	16120	0	0.5536	0.1303	0.21768	0.990283	4195	2	0.5536	0.21768	0.662181
16121	KDELC2	4	-0.0643013	0.86238	0.86196	1	16121	0	0.4106	0.11539	0.19843	0.982471	3849	2	0.4106	0.19843	0.702393
16122	MPO	4	-0.0643013	0.86238	0.86196	1	16122	0	0.69061	0.0081262	0.023522	0.842817	525	2	0.69061	0.023522	1.62853
16123	CYB5RL	4	-0.0643013	0.86238	0.86196	1	16123	0	0.53913	0.1091	0.19042	0.980672	3700	2	0.53913	0.19042	0.720287
16124	TSC22D3	4	-0.0643013	0.86238	0.86196	1	16124	0	0.21901	0.41419	0.46373	0.999992	8601	1	0.21901	0.46373	0.333735
16125	RAI1	4	-0.0643013	0.86238	0.86196	1	16125	0	0.26831	0.22436	0.33777	0.999992	6367	1	0.26831	0.33777	0.471379
16126	IER5	4	-0.0643013	0.86238	0.86196	1	16126	0	0.56572	0.34865	0.42209	0.999992	7883	1	0.56572	0.42209	0.374595
16127	ALOX12B	4	-0.0643013	0.86238	0.86196	1	16127	0	0.52928	0.14715	0.2394	0.994774	4586	2	0.52928	0.2394	0.620876
16128	HRASLS	4	-0.0643013	0.86238	0.86196	1	16128	0	0.16149	0.69541	0.69476	0.999992	12967	0	0.16149	0.69476	0.158165
16129	TMEM63A	4	-0.0642157	0.86255	0.86212	1	16129	0	0.3328	0.044985	0.10623	0.942023	2148	1	0.3328	0.10623	0.973753
16130	LOC100287036	4	-0.0642057	0.86257	0.86214	1	16130	0	0.34981	0.47048	0.50209	0.999992	9301	1	0.34981	0.50209	0.299218
16131	C12orf57	4	-0.0641855	0.86261	0.86217	1	16131	0	0.43531	0.11661	0.19998	0.982471	3883	2	0.43531	0.19998	0.699013
16132	C19orf45	4	-0.064115	0.86275	0.86231	1	16132	0	0.20206	0.82231	0.82181	0.999992	15396	0	0.20206	0.82181	0.0852286
16133	TNN	4	-0.0640496	0.86288	0.86245	1	16133	0	0.26125	0.19876	0.30523	0.999992	5787	2	0.26125	0.30523	0.515373
16134	MLPH	4	-0.0639741	0.86303	0.86261	1	16134	0	0.17273	0.70187	0.7012	0.999992	13097	0	0.17273	0.7012	0.154158
16135	UBE2E3	4	-0.0639741	0.86303	0.86261	1	16135	0	0.44121	0.002101	0.007566	0.70681	199	2	0.44121	0.007566	2.12113
16136	F7	4	-0.0639087	0.86316	0.86273	1	16136	0	0.1568	0.41217	0.46239	0.999992	8580	1	0.1568	0.46239	0.334992
16137	H1FOO	4	-0.0638936	0.86319	0.86276	1	16137	0	0.13712	0.34475	0.41973	0.999992	7839	1	0.13712	0.41973	0.37703
16138	ESRRA	4	-0.0638383	0.8633	0.86286	1	16138	0	-0.15633	0.79958	0.7992	0.999992	14970	0	-0.15633	0.7992	0.0973445
16139	ANP32C	4	-0.0638383	0.8633	0.86286	1	16139	0	0.37237	0.41304	0.46299	0.999992	8589	1	0.37237	0.46299	0.334428
16140	PRMT2	4	-0.0638383	0.8633	0.86286	1	16140	0	0.64835	0.033271	0.08101	0.927706	1664	2	0.64835	0.08101	1.09146
16141	KCNJ11	4	-0.0638383	0.8633	0.86286	1	16141	0	0.83288	0.015233	0.040414	0.881193	867	3	0.83288	0.040414	1.39347
16142	C10orf53	4	-0.0637427	0.86349	0.86307	1	16142	0	0.016107	0.72161	0.72105	0.999992	13480	0	0.016107	0.72105	0.142035
16143	CPSF4	4	-0.0637427	0.86349	0.86307	1	16143	0	0.47461	0.4357	0.4782	0.999992	8866	1	0.47461	0.4782	0.32039
16144	TNFRSF19	4	-0.0636874	0.8636	0.86318	1	16144	0	0.045024	0.64216	0.64224	0.999992	11991	1	0.045024	0.64224	0.192303
16145	THPO	4	-0.063622	0.86373	0.8633	1	16145	0	0.37952	0.62503	0.62627	0.999992	11658	1	0.37952	0.62627	0.203238
16146	SLC7A11	4	-0.063622	0.86373	0.8633	1	16146	0	0.77989	0.013391	0.036032	0.881193	770	2	0.77989	0.036032	1.44331
16147	PACSIN3	4	-0.063622	0.86373	0.8633	1	16147	0	0.81761	0.035534	0.085947	0.933241	1746	3	0.81761	0.085947	1.06577
16148	BLVRA	4	-0.063622	0.86373	0.8633	1	16148	0	-0.012102	0.85711	0.85663	0.999992	16081	0	-0.012102	0.85663	0.0672067
16149	CCBE1	4	-0.063622	0.86373	0.8633	1	16149	0	0.83135	0.042367	0.1007	0.936901	2042	3	0.83135	0.1007	0.996971
16150	ANK1	4	-0.063622	0.86373	0.8633	1	16150	0	0.43412	0.22043	0.33284	0.999992	6285	1	0.43412	0.33284	0.477764
16151	GPR160	4	-0.063622	0.86373	0.8633	1	16151	0	0.18687	0.61803	0.61979	0.999992	11537	1	0.18687	0.61979	0.207755
16152	TTC9C	4	-0.0635164	0.86394	0.86351	1	16152	0	0.71289	0.037835	0.090971	0.936406	1848	3	0.71289	0.090971	1.0411
16153	C1orf168	4	-0.0635164	0.86394	0.86351	1	16153	0	0.13599	0.43961	0.48083	0.999992	8900	1	0.13599	0.48083	0.318008
16154	GGTLC1	4	-0.0635164	0.86394	0.86351	1	16154	0	0.0025015	0.84495	0.84432	0.999992	15847	0	0.0025015	0.84432	0.0734929
16155	PF4	4	-0.0634662	0.86404	0.86362	1	16155	0	-0.078765	0.66654	0.66602	0.999992	12464	0	-0.078765	0.66602	0.176513
16156	UCN3	4	-0.0634662	0.86404	0.86362	1	16156	0	0.2863	0.28788	0.38638	0.999992	7246	1	0.2863	0.38638	0.412985
16157	FOXC1	4	-0.0634561	0.86406	0.86365	1	16157	0	0.19178	0.5294	0.54555	0.999992	10139	1	0.19178	0.54555	0.263165
16158	ANKS6	4	-0.0634109	0.86415	0.86373	1	16158	0	0.36121	0.21125	0.32125	0.999992	6086	2	0.36121	0.32125	0.493157
16159	RAPGEF5	4	-0.0634109	0.86415	0.86373	1	16159	0	-0.15048	0.25642	0.36895	0.999992	6927	1	-0.15048	0.36895	0.433032
16160	MKRN3	4	-0.0634109	0.86415	0.86373	1	16160	0	0.34398	0.23136	0.34665	0.999992	6518	2	0.34398	0.34665	0.460109
16161	RPS4Y1	4	-0.0634109	0.86415	0.86373	1	16161	0	0.50229	0.093405	0.16997	0.980298	3307	2	0.50229	0.16997	0.769628
16162	LHFPL4	4	-0.0633305	0.86431	0.8639	1	16162	0	0.67292	0.062547	0.12942	0.953575	2579	2	0.67292	0.12942	0.887999
16163	HIST1H2BC	4	-0.0633305	0.86431	0.8639	1	16163	0	0.4946	0.41711	0.46569	0.999992	8636	1	0.4946	0.46569	0.331903
16164	IQCE	4	-0.0632551	0.86446	0.86404	1	16164	0	-0.037876	0.65575	0.65522	0.999992	12263	1	-0.037876	0.65522	0.183613
16165	LOC100129924	4	-0.0631848	0.8646	0.86417	1	16165	0	0.6911	0.1168	0.20024	0.982471	3886	2	0.6911	0.20024	0.698449
16166	KCTD20	4	-0.0631848	0.8646	0.86417	1	16166	0	0.30256	0.21353	0.32417	0.999992	6135	2	0.30256	0.32417	0.489227
16167	ID4	4	-0.0631848	0.8646	0.86417	1	16167	0	0.64215	0.037731	0.090746	0.936406	1839	3	0.64215	0.090746	1.04217
16168	OR51B2	4	-0.0631145	0.86474	0.86431	1	16168	0	0.13199	0.43847	0.48003	0.999992	8892	1	0.13199	0.48003	0.318732
16169	BIRC3	4	-0.0631145	0.86474	0.86431	1	16169	0	-0.23968	0.86034	0.85986	0.999992	16151	0	-0.23968	0.85986	0.0655723
16170	ADAM29	4	-0.0630492	0.86487	0.86445	1	16170	0	0.10375	0.72927	0.72877	0.999992	13624	0	0.10375	0.72877	0.13741
16171	TAS2R16	4	-0.0630492	0.86487	0.86445	1	16171	0	0.19611	0.21493	0.32591	0.999992	6163	2	0.19611	0.32591	0.486902
16172	COX4I2	4	-0.0630492	0.86487	0.86445	1	16172	0	0.40078	0.11862	0.20253	0.983222	3934	1	0.40078	0.20253	0.693511
16173	COQ9	4	-0.0630492	0.86487	0.86445	1	16173	0	0.42627	0.23973	0.3571	0.999992	6711	2	0.42627	0.3571	0.44721
16174	HNRNPF	4	-0.0629889	0.86499	0.86456	1	16174	0	0.49417	0.32635	0.40868	0.999992	7635	1	0.49417	0.40868	0.388617
16175	ADCK4	4	-0.0629889	0.86499	0.86456	1	16175	0	0.42655	0.01042	0.029062	0.859792	645	2	0.42655	0.029062	1.53667
16176	ANKRD62	4	-0.0629889	0.86499	0.86456	1	16176	0	0.022954	0.88433	0.88392	0.999992	16621	0	0.022954	0.86456	0.0632049
16177	LTC4S	3	-0.0629387	0.86509	0.86513	1	16177	0	0.1327	0.53575	0.53636	0.999992	10243	1	0.1327	0.53636	0.270544
16178	NAT8L	4	-0.0629337	0.8651	0.86468	1	16178	0	0.025021	0.64182	0.64191	0.999992	11980	1	0.025021	0.64191	0.192526
16179	ADH6	4	-0.0629337	0.8651	0.86468	1	16179	0	-0.064439	0.40854	0.46004	0.999992	8532	1	-0.064439	0.46004	0.337204
16180	IL1RL2	4	-0.0628684	0.86523	0.86482	1	16180	0	-0.11814	0.83523	0.83462	0.999992	15656	0	-0.11814	0.83462	0.0785112
16181	SRD5A1	4	-0.0628684	0.86523	0.86482	1	16181	0	0.50223	0.076461	0.14794	0.963268	2929	2	0.50223	0.14794	0.829914
16182	APPL1	4	-0.0628684	0.86523	0.86482	1	16182	0	0.28115	0.44305	0.48315	0.999992	8945	1	0.28115	0.48315	0.315918
16183	B3GNT4	4	-0.0628684	0.86523	0.86482	1	16183	0	0.29393	0.22936	0.34416	0.999992	6472	2	0.29393	0.34416	0.46324
16184	ZNF660	4	-0.0628684	0.86523	0.86482	1	16184	0	0.87732	0.030124	0.074072	0.920114	1528	3	0.87732	0.074072	1.13035
16185	GRIK4	4	-0.0628132	0.86534	0.86492	1	16185	0	0.18379	0.39391	0.45059	0.999992	8354	1	0.18379	0.45059	0.346218
16186	TIFAB	4	-0.0628132	0.86534	0.86492	1	16186	0	0.23036	0.44081	0.48165	0.999992	8920	1	0.23036	0.48165	0.317268
16187	CEACAM16	4	-0.0628132	0.86534	0.86492	1	16187	0	0.012474	0.36856	0.43449	0.999992	8083	1	0.012474	0.43449	0.36202
16188	KRTAP10-2	4	-0.0627781	0.86541	0.86498	1	16188	0	0.082051	0.64459	0.64452	0.999992	12049	1	0.082051	0.64452	0.190764
16189	DNASE1	4	-0.0627781	0.86541	0.86498	1	16189	0	0.32878	0.09842	0.17645	0.980672	3417	1	0.32878	0.17645	0.753378
16190	VEGFC	4	-0.0627078	0.86555	0.86512	1	16190	0	0.036782	0.28077	0.38243	0.999992	7184	1	0.036782	0.38243	0.417448
16191	ACTL7A	4	-0.0627078	0.86555	0.86512	1	16191	0	0.34529	0.11501	0.19793	0.982471	3838	2	0.34529	0.19793	0.703488
16192	H3F3C	4	-0.0626828	0.8656	0.86517	1	16192	0	0.46406	0.42201	0.46894	0.999992	8689	1	0.46406	0.46894	0.328883
16193	MYL3	4	-0.0626828	0.8656	0.86517	1	16193	0	0.4405	0.10498	0.18499	0.980672	3592	2	0.4405	0.18499	0.732852
16194	GNGT1	4	-0.0626627	0.86564	0.86522	1	16194	0	0.25364	0.62287	0.62428	0.999992	11621	1	0.25364	0.62428	0.204621
16195	TRIM2	4	-0.0626476	0.86567	0.86525	1	16195	0	0.20326	0.76451	0.76415	0.999992	14290	0	0.20326	0.76415	0.116821
16196	RGS8	4	-0.0626476	0.86567	0.86525	1	16196	0	0.30642	0.11419	0.19695	0.982471	3819	1	0.30642	0.19695	0.705644
16197	N4BP2	4	-0.0626326	0.8657	0.86528	1	16197	0	0.21403	0.59724	0.60131	0.999992	11189	1	0.21403	0.60131	0.220902
16198	CD248	4	-0.0626225	0.86572	0.8653	1	16198	0	0.085442	0.85187	0.85129	0.999992	15975	0	0.085442	0.85129	0.0699225
16199	ZKSCAN4	4	-0.0626025	0.86576	0.86533	1	16199	0	0.58662	0.032942	0.080285	0.927184	1649	1	0.58662	0.080285	1.09537
16200	RSPH3	4	-0.0626025	0.86576	0.86533	1	16200	0	0.37823	0.065902	0.13387	0.953575	2666	2	0.37823	0.13387	0.873317
16201	ZMYM6NB	4	-0.0625824	0.8658	0.86537	1	16201	0	0.14347	0.71022	0.70954	0.999992	13249	0	0.14347	0.70954	0.149023
16202	CT47B1	4	-0.0625824	0.8658	0.86537	1	16202	0	0.39126	0.17475	0.27463	0.999992	5236	2	0.39126	0.27463	0.561252
16203	CPZ	4	-0.0625674	0.86583	0.8654	1	16203	0	0.31935	0.14141	0.23204	0.992829	4447	1	0.31935	0.23204	0.634437
16204	PPP1R21	4	-0.0625473	0.86587	0.86545	1	16204	0	0.44383	0.14276	0.23376	0.992829	4477	2	0.44383	0.23376	0.63123
16205	ADGRF2	4	-0.0625323	0.8659	0.86548	1	16205	0	0.36568	0.12129	0.20603	0.984807	3992	2	0.36568	0.20603	0.68607
16206	GBP3	4	-0.0625172	0.86593	0.86551	1	16206	0	0.41607	0.70533	0.70465	0.999992	13164	0	0.41607	0.70465	0.152027
16207	ASGR1	4	-0.0625072	0.86595	0.86553	1	16207	0	0.32809	0.11573	0.19886	0.982471	3861	2	0.32809	0.19886	0.701453
16208	LCE1B	4	-0.0624821	0.866	0.86557	1	16208	0	0.93735	0.0080868	0.023428	0.842817	524	3	0.93735	0.023428	1.63026
16209	USP13	4	-0.0623868	0.86619	0.86576	1	16209	0	0.28457	0.34552	0.42022	0.999992	7850	1	0.28457	0.42022	0.376523
16210	SDHAF1	4	-0.0623818	0.8662	0.86577	1	16210	0	0.0028095	0.37431	0.43808	0.999992	8134	1	0.0028095	0.43808	0.358447
16211	KIF19	4	-0.0623568	0.86625	0.86582	1	16211	0	0.32833	0.60754	0.61032	0.999992	11365	1	0.32833	0.61032	0.214442
16212	RNF135	4	-0.0622214	0.86652	0.86608	1	16212	0	0.15134	0.74283	0.74236	0.999992	13874	0	0.15134	0.74236	0.129385
16213	RHOJ	4	-0.0621963	0.86657	0.86613	1	16213	0	0.54318	0.031538	0.077231	0.922417	1587	2	0.54318	0.077231	1.11221
16214	WNT6	4	-0.0621963	0.86657	0.86613	1	16214	0	-0.20878	0.54811	0.56013	0.999992	10423	1	-0.20878	0.56013	0.251711
16215	LYNX1	4	-0.0621963	0.86657	0.86613	1	16215	0	0.54553	0.20171	0.30902	0.999992	5863	2	0.54553	0.30902	0.510013
16216	CILP	4	-0.0621963	0.86657	0.86613	1	16216	0	0.5726	0.033009	0.08043	0.927706	1651	2	0.5726	0.08043	1.09458
16217	RASL10B	4	-0.0621963	0.86657	0.86613	1	16217	0	0.42319	0.26383	0.37296	0.999992	7005	1	0.42319	0.37296	0.428338
16218	NRARP	4	-0.062021	0.86692	0.86648	1	16218	0	0.67136	0.07765	0.14949	0.964245	2958	2	0.67136	0.14949	0.825388
16219	TSPAN9	4	-0.0619809	0.867	0.86655	1	16219	0	0.14636	0.82934	0.82872	0.999992	15543	0	0.14636	0.82872	0.0815922
16220	PIANP	4	-0.0619308	0.8671	0.86663	1	16220	0	1.1298	0.0045895	0.014883	0.794123	354	3	1.1298	0.014883	1.82731
16221	ODF2	4	-0.0619308	0.8671	0.86663	1	16221	0	0.2308	0.70669	0.70602	0.999992	13189	0	0.2308	0.70602	0.151183
16222	DNAH6	4	-0.0619308	0.8671	0.86663	1	16222	0	0.17807	0.39078	0.44857	0.999992	8315	1	0.17807	0.44857	0.34817
16223	LACTB2	4	-0.0619308	0.8671	0.86663	1	16223	0	0.40678	0.095294	0.17243	0.980672	3347	1	0.40678	0.17243	0.763387
16224	EXOSC1	4	-0.0619308	0.8671	0.86663	1	16224	0	0.98929	0.0088343	0.025233	0.843133	566	2	0.98929	0.025233	1.59803
16225	FAM189A1	4	-0.0618507	0.86726	0.86681	1	16225	0	0.25129	0.35974	0.42899	0.999992	7985	1	0.25129	0.42899	0.367553
16226	SMYD4	4	-0.0618507	0.86726	0.86681	1	16226	0	0.27278	0.76335	0.76299	0.999992	14267	0	0.27278	0.76299	0.117481
16227	TTC21A	4	-0.0618507	0.86726	0.86681	1	16227	0	0.039197	0.81356	0.81317	0.999992	15232	0	0.039197	0.81317	0.0898187
16228	SPRR2D	4	-0.0618507	0.86726	0.86681	1	16228	0	0.66169	0.16094	0.25696	0.994774	4924	2	0.66169	0.25696	0.590134
16229	NLGN4Y	4	-0.0618507	0.86726	0.86681	1	16229	0	0.48137	0.28386	0.38412	0.999992	7207	1	0.48137	0.38412	0.415533
16230	ANKRD61	4	-0.0618006	0.86736	0.86691	1	16230	0	0.037705	0.80075	0.80034	0.999992	14985	0	0.037705	0.80034	0.0967255
16231	KLHL2	4	-0.0618006	0.86736	0.86691	1	16231	0	0.22416	0.35678	0.42712	0.999992	7960	1	0.22416	0.42712	0.36945
16232	PDGFD	4	-0.0617505	0.86746	0.86701	1	16232	0	0.027498	0.39362	0.45039	0.999992	8344	1	0.027498	0.45039	0.346411
16233	NEUROD1	4	-0.0617505	0.86746	0.86701	1	16233	0	0.48635	0.0082035	0.023714	0.842817	530	2	0.48635	0.023714	1.625
16234	PASD1	4	-0.0616905	0.86758	0.86713	1	16234	0	-0.17367	0.32701	0.40908	0.999992	7639	1	-0.17367	0.40908	0.388192
16235	ZNF132	4	-0.0616905	0.86758	0.86713	1	16235	0	0.34241	0.54166	0.55502	0.999992	10335	1	0.34241	0.55502	0.255691
16236	NEIL1	4	-0.0616905	0.86758	0.86713	1	16236	0	0.11377	0.51018	0.53087	0.999992	9852	1	0.11377	0.53087	0.275012
16237	EVI5	4	-0.0616905	0.86758	0.86713	1	16237	0	0.33084	0.5582	0.56828	0.999992	10571	1	0.33084	0.56828	0.245438
16238	TRHR	4	-0.0616204	0.86772	0.86728	1	16238	0	0.52313	0.12176	0.20662	0.984807	4004	2	0.52313	0.20662	0.684828
16239	GPR149	4	-0.0616204	0.86772	0.86728	1	16239	0	0.7437	0.090707	0.1665	0.977938	3240	2	0.7437	0.1665	0.778586
16240	SLC17A9	4	-0.0616204	0.86772	0.86728	1	16240	0	0.19002	0.76251	0.76218	0.999992	14251	0	0.19002	0.76218	0.117942
16241	DEFA3	4	-0.0616204	0.86772	0.86728	1	16241	0	0.17287	0.30577	0.39662	0.999992	7423	1	0.17287	0.39662	0.401625
16242	LTA	4	-0.0616204	0.86772	0.86728	1	16242	0	0.28442	0.30836	0.39816	0.999992	7452	1	0.28442	0.39816	0.399942
16243	HERC5	4	-0.0616204	0.86772	0.86728	1	16243	0	0.28505	0.61239	0.61466	0.999992	11449	1	0.28505	0.61466	0.211365
16244	GPR68	4	-0.0615603	0.86784	0.86738	1	16244	0	0.43092	0.6043	0.6075	0.999992	11311	1	0.43092	0.6075	0.216454
16245	CCDC129	4	-0.0614953	0.86797	0.86754	1	16245	0	0.29308	0.30635	0.39697	0.999992	7430	1	0.29308	0.39697	0.401242
16246	PPIL6	4	-0.0614953	0.86797	0.86754	1	16246	0	-0.10581	0.9291	0.9289	0.999992	17501	0	-0.10581	0.86754	0.0617105
16247	C4orf32	4	-0.0614953	0.86797	0.86754	1	16247	0	0.7707	0.040622	0.096993	0.936831	1964	3	0.7707	0.096993	1.01326
16248	LRRC2	4	-0.0614052	0.86815	0.86772	1	16248	0	0.31667	0.20819	0.31731	0.999992	6017	1	0.31667	0.31731	0.498516
16249	DRG2	4	-0.0614052	0.86815	0.86772	1	16249	0	0.69589	0.030327	0.074509	0.920114	1540	3	0.69589	0.074509	1.12779
16250	LMNB1	4	-0.0614052	0.86815	0.86772	1	16250	0	0.68718	0.10541	0.18558	0.980672	3603	2	0.68718	0.18558	0.731469
16251	HIP1	4	-0.0614052	0.86815	0.86772	1	16251	0	0.23264	0.30798	0.39793	0.999992	7446	1	0.23264	0.39793	0.400193
16252	SLC30A8	4	-0.0613102	0.86834	0.86791	1	16252	0	0.29496	0.11984	0.20411	0.984279	3956	2	0.29496	0.20411	0.690136
16253	CDH2	4	-0.0613102	0.86834	0.86791	1	16253	0	0.61737	0.12818	0.21495	0.98903	4146	2	0.61737	0.21495	0.667663
16254	CFI	4	-0.0613102	0.86834	0.86791	1	16254	0	0.29564	0.74176	0.74128	0.999992	13849	0	0.29564	0.74128	0.130018
16255	NFE2L2	4	-0.0613102	0.86834	0.86791	1	16255	0	-0.026734	0.70944	0.70878	0.999992	13227	0	-0.026734	0.70878	0.149489
16256	TSKS	4	-0.0613102	0.86834	0.86791	1	16256	0	0.78812	0.066307	0.13443	0.953575	2679	2	0.78812	0.13443	0.871504
16257	FAM118B	4	-0.0613102	0.86834	0.86791	1	16257	0	-0.17474	0.93073	0.93048	0.999992	17530	0	-0.17474	0.86791	0.0615253
16258	HNRNPA2B1	4	-0.0613102	0.86834	0.86791	1	16258	0	0.094689	0.5251	0.54226	0.999992	10069	1	0.094689	0.54226	0.265792
16259	COA3	3	-0.0612902	0.86838	0.86845	1	16259	0	0.1525	0.76394	0.76427	0.999992	14277	0	0.1525	0.76427	0.116753
16260	ZNF839	4	-0.0612102	0.86854	0.8681	1	16260	0	0.37169	0.6254	0.62661	0.999992	11670	1	0.37169	0.62661	0.203003
16261	OR56A1	4	-0.0612102	0.86854	0.8681	1	16261	0	0.47387	0.1067	0.18722	0.980672	3637	2	0.47387	0.18722	0.727648
16262	BIN1	4	-0.0612102	0.86854	0.8681	1	16262	0	-0.046684	0.80471	0.80434	0.999992	15062	0	-0.046684	0.80434	0.0945603
16263	MAPK8IP2	4	-0.0612102	0.86854	0.8681	1	16263	0	0.91023	0.011172	0.03084	0.865442	675	2	0.91023	0.03084	1.51089
16264	ASF1B	4	-0.0610902	0.86878	0.86835	1	16264	0	0.56324	0.17833	0.2792	0.999992	5312	2	0.56324	0.2792	0.554085
16265	ZNF91	4	-0.0610902	0.86878	0.86835	1	16265	0	0.53261	0.25463	0.36796	0.999992	6909	1	0.53261	0.36796	0.434199
16266	ARIH2	4	-0.0610902	0.86878	0.86835	1	16266	0	0.04992	0.48845	0.51504	0.999992	9540	1	0.04992	0.51504	0.288159
16267	FOXG1	4	-0.0610902	0.86878	0.86835	1	16267	0	0.51249	0.061673	0.12826	0.953575	2560	2	0.51249	0.12826	0.891909
16268	NEK4	4	-0.0610902	0.86878	0.86835	1	16268	0	0.05381	0.15332	0.24727	0.994774	4734	1	0.05381	0.24727	0.606829
16269	RNASE8	4	-0.0610902	0.86878	0.86835	1	16269	0	0.41182	0.12779	0.21442	0.98903	4136	1	0.41182	0.21442	0.668735
16270	SLC22A14	4	-0.0610902	0.86878	0.86835	1	16270	0	0.31859	0.11959	0.20379	0.984279	3950	2	0.31859	0.20379	0.690817
16271	OR5L2	4	-0.0609502	0.86906	0.86863	1	16271	0	0.50976	0.12035	0.20478	0.984509	3970	2	0.50976	0.20478	0.688712
16272	MBL2	4	-0.0609502	0.86906	0.86863	1	16272	0	0.0035855	0.58844	0.59362	0.999992	11040	1	0.0035855	0.59362	0.226491
16273	WDR34	4	-0.0609502	0.86906	0.86863	1	16273	0	0.19842	0.18997	0.29409	0.999992	5576	1	0.19842	0.29409	0.53152
16274	OR1L4	4	-0.0609502	0.86906	0.86863	1	16274	0	0.10866	0.60327	0.6066	0.999992	11296	1	0.10866	0.6066	0.217098
16275	CD34	4	-0.0609502	0.86906	0.86863	1	16275	0	0.14562	0.11793	0.20165	0.982962	3918	1	0.14562	0.20165	0.695402
16276	ACSM2A	4	-0.0609502	0.86906	0.86863	1	16276	0	0.56373	0.082235	0.1555	0.969685	3064	2	0.56373	0.1555	0.80827
16277	CEP128	4	-0.0609502	0.86906	0.86863	1	16277	0	0.37114	0.15631	0.25106	0.994774	4801	2	0.37114	0.25106	0.600222
16278	ASIC5	4	-0.0607953	0.86937	0.86896	1	16278	0	0.13645	0.66406	0.66344	0.999992	12417	1	0.13645	0.66344	0.178198
16279	POPDC2	4	-0.0607953	0.86937	0.86896	1	16279	0	0.50357	0.055027	0.11951	0.948526	2396	2	0.50357	0.11951	0.922596
16280	GSG1L	4	-0.0607953	0.86937	0.86896	1	16280	0	0.80775	0.012708	0.034405	0.881193	746	2	0.80775	0.034405	1.46338
16281	CBY3	4	-0.0607953	0.86937	0.86896	1	16281	0	0.066963	0.851	0.85041	0.999992	15957	0	0.066963	0.85041	0.0703716
16282	CUZD1	4	-0.0607953	0.86937	0.86896	1	16282	0	0.17208	0.091097	0.16702	0.977938	3252	1	0.17208	0.16702	0.777232
16283	TGM1	4	-0.0607953	0.86937	0.86896	1	16283	0	0.033135	0.80423	0.80384	0.999992	15051	0	0.033135	0.80384	0.0948304
16284	NUDT19	4	-0.0607953	0.86937	0.86896	1	16284	0	0.33101	0.56902	0.57719	0.999992	10720	1	0.33101	0.57719	0.238681
16285	PAN2	4	-0.0607953	0.86937	0.86896	1	16285	0	0.034237	0.4772	0.50694	0.999992	9393	1	0.034237	0.50694	0.295043
16286	RGS21	4	-0.0607953	0.86937	0.86896	1	16286	0	0.48979	0.11439	0.1972	0.982471	3822	2	0.48979	0.1972	0.705093
16287	C8G	4	-0.0607953	0.86937	0.86896	1	16287	0	0.33282	0.48998	0.5161	0.999992	9552	1	0.33282	0.5161	0.287266
16288	TRIM69	4	-0.0607953	0.86937	0.86896	1	16288	0	0.22592	0.65776	0.65726	0.999992	12297	1	0.22592	0.65726	0.182263
16289	JMJD8	4	-0.0606305	0.8697	0.86928	1	16289	0	0.14931	0.13951	0.22963	0.992829	4408	1	0.14931	0.22963	0.638971
16290	MICAL3	4	-0.0606305	0.8697	0.86928	1	16290	0	1.3984	0.0013284	0.0048143	0.67658	135	3	1.3984	0.0048143	2.31747
16291	WNT5B	4	-0.0606305	0.8697	0.86928	1	16291	0	0.069265	0.88575	0.88538	0.999992	16653	0	0.069265	0.86928	0.0608403
16292	C19orf84	4	-0.0606305	0.8697	0.86928	1	16292	0	0.19415	0.82358	0.82308	0.999992	15428	0	0.19415	0.82308	0.084558
16293	EVX1	4	-0.0606305	0.8697	0.86928	1	16293	0	0.20275	0.16172	0.25796	0.994774	4944	1	0.20275	0.25796	0.588448
16294	E2F7	4	-0.0606305	0.8697	0.86928	1	16294	0	0.14673	0.53857	0.55262	0.999992	10287	1	0.14673	0.55262	0.257573
16295	C1orf110	4	-0.0606305	0.8697	0.86928	1	16295	0	0.21439	0.27969	0.38179	0.999992	7169	1	0.21439	0.38179	0.418175
16296	RAB19	4	-0.0606305	0.8697	0.86928	1	16296	0	0.083218	0.86085	0.86035	0.999992	16157	0	0.083218	0.86035	0.0653248
16297	PPP1R27	4	-0.0606305	0.8697	0.86928	1	16297	0	0.49751	0.15771	0.25289	0.994774	4833	1	0.49751	0.25289	0.597068
16298	NID1	4	-0.0604708	0.87002	0.8696	1	16298	0	-0.0094489	0.28854	0.38676	0.999992	7255	1	-0.0094489	0.38676	0.412558
16299	SH3BP5	4	-0.0604708	0.87002	0.8696	1	16299	0	-0.080541	0.56697	0.57549	0.999992	10688	1	-0.080541	0.57549	0.239962
16300	C20orf194	4	-0.0604708	0.87002	0.8696	1	16300	0	0.22947	0.7563	0.75591	0.999992	14128	0	0.22947	0.75591	0.12153
16301	CAMK1	4	-0.0603111	0.87034	0.86993	1	16301	0	0.85604	0.006707	0.020137	0.842817	448	2	0.85604	0.020137	1.69601
16302	LRRC15	4	-0.0603111	0.87034	0.86993	1	16302	0	0.51851	0.074382	0.1452	0.961136	2875	1	0.51851	0.1452	0.838033
16303	MSANTD2	4	-0.0603111	0.87034	0.86993	1	16303	0	1.0223	0.01662	0.043657	0.881193	944	3	1.0223	0.043657	1.35995
16304	ARHGAP1	4	-0.0603111	0.87034	0.86993	1	16304	0	0.64614	0.13148	0.21918	0.990601	4221	2	0.64614	0.21918	0.659199
16305	TMEM115	4	-0.0603111	0.87034	0.86993	1	16305	0	-0.10999	0.29983	0.39317	0.999992	7365	1	-0.10999	0.39317	0.40542
16306	FAM183A	4	-0.0603111	0.87034	0.86993	1	16306	0	0.56027	0.20103	0.30817	0.999992	5848	2	0.56027	0.30817	0.51121
16307	HOXD11	4	-0.0603111	0.87034	0.86993	1	16307	0	0.43211	0.20091	0.30802	0.999992	5843	2	0.43211	0.30802	0.511421
16308	MEA1	4	-0.0601115	0.87074	0.87033	1	16308	0	0.15616	0.81702	0.81659	0.999992	15292	0	0.15616	0.81659	0.0879959
16309	GPR119	4	-0.0601115	0.87074	0.87033	1	16309	0	0.34774	0.042224	0.10038	0.936901	2036	2	0.34774	0.10038	0.998353
16310	FLT3	4	-0.0601115	0.87074	0.87033	1	16310	0	0.090803	0.18635	0.28952	0.999992	5486	1	0.090803	0.28952	0.538321
16311	MPP2	4	-0.0598672	0.87123	0.87085	1	16311	0	0.688	0.11062	0.19243	0.982471	3736	2	0.688	0.19243	0.715727
16312	MGAT5B	4	-0.0598672	0.87123	0.87085	1	16312	0	0.1441	0.48654	0.51371	0.999992	9507	1	0.1441	0.51371	0.289282
16313	ARRDC4	4	-0.0598672	0.87123	0.87085	1	16313	0	-0.14481	0.50869	0.52981	0.999992	9835	1	-0.14481	0.52981	0.27588
16314	RDH8	4	-0.0598672	0.87123	0.87085	1	16314	0	0.47044	0.2362	0.3527	0.999992	6629	2	0.47044	0.3527	0.452595
16315	ESR1	4	-0.0598672	0.87123	0.87085	1	16315	0	0.64368	0.019441	0.050214	0.90197	1062	2	0.64368	0.050214	1.29918
16316	ECM1	4	-0.0598672	0.87123	0.87085	1	16316	0	-0.010079	0.23798	0.35493	0.999992	6668	1	-0.010079	0.35493	0.449857
16317	PIAS2	4	-0.0598672	0.87123	0.87085	1	16317	0	0.23707	0.48378	0.51168	0.999992	9472	1	0.23707	0.51168	0.291002
16318	BAZ2A	4	-0.0598672	0.87123	0.87085	1	16318	0	0.17591	0.78151	0.78108	0.999992	14619	0	0.17591	0.78108	0.107304
16319	C12orf49	4	-0.0598672	0.87123	0.87085	1	16319	0	0.44281	0.14149	0.23213	0.992829	4449	2	0.44281	0.23213	0.634269
16320	RNASE4	4	-0.0597226	0.87152	0.87114	1	16320	0	0.47797	0.11646	0.19978	0.982471	3878	2	0.47797	0.19978	0.699448
16321	PRPF38A	3	-0.0596379	0.87169	0.87182	1	16321	0	0.0096658	0.39291	0.41042	0.999992	8337	1	0.0096658	0.41042	0.386771
16322	MTPAP	3	-0.0596379	0.87169	0.87182	1	16322	0	-0.7346	0.092341	0.15644	0.970475	3288	1	-0.7346	0.15644	0.805652
16323	KCNK16	4	-0.0595881	0.87179	0.87141	1	16323	0	0.14944	0.20583	0.31426	0.999992	5966	1	0.14944	0.31426	0.502711
16324	OR52N4	4	-0.0595881	0.87179	0.87141	1	16324	0	0.017592	0.85622	0.85571	0.999992	16065	0	0.017592	0.85571	0.0676734
16325	WDR61	4	-0.0595881	0.87179	0.87141	1	16325	0	0.10649	0.23276	0.34837	0.999992	6549	1	0.10649	0.34837	0.457959
16326	KIAA0895L	4	-0.0595881	0.87179	0.87141	1	16326	0	0.37747	0.23155	0.34692	0.999992	6523	2	0.37747	0.34692	0.459771
16327	PCDHGA12	4	-0.0595881	0.87179	0.87141	1	16327	0	0.027178	0.57728	0.58408	0.999992	10839	1	0.027178	0.58408	0.233528
16328	ASCC2	4	-0.0595881	0.87179	0.87141	1	16328	0	0.72624	0.10941	0.19086	0.980672	3715	2	0.72624	0.19086	0.719285
16329	NDUFA8	4	-0.0595881	0.87179	0.87141	1	16329	0	0.20978	0.030459	0.074803	0.920114	1547	1	0.20978	0.074803	1.12608
16330	TRIM27	4	-0.0595881	0.87179	0.87141	1	16330	0	0.4015	0.5309	0.54664	0.999992	10169	1	0.4015	0.54664	0.262299
16331	ZNF85	4	-0.0595881	0.87179	0.87141	1	16331	0	0.4376	0.18241	0.28443	0.999992	5401	2	0.4376	0.28443	0.546025
16332	XPNPEP2	4	-0.0595881	0.87179	0.87141	1	16332	0	0.15585	0.52625	0.54313	0.999992	10086	1	0.15585	0.54313	0.265096
16333	STOM	4	-0.0595881	0.87179	0.87141	1	16333	0	0.30488	0.23449	0.35055	0.999992	6594	2	0.30488	0.35055	0.45525
16334	JUP	4	-0.0594636	0.87204	0.87167	1	16334	0	0.46519	0.13575	0.22475	0.992829	4321	1	0.46519	0.22475	0.6483
16335	CST5	4	-0.0594536	0.87206	0.87168	1	16335	0	0.17839	0.81347	0.81309	0.999992	15227	0	0.17839	0.81309	0.0898614
16336	CHFR	4	-0.0592794	0.87241	0.87201	1	16336	0	0.28952	0.70859	0.70792	0.999992	13218	0	0.28952	0.70792	0.150016
16337	DPYS	4	-0.0592794	0.87241	0.87201	1	16337	0	1.527	0.00033281	0.0012238	0.497683	47	3	1.527	0.0012238	2.91229
16338	C19orf66	4	-0.0592794	0.87241	0.87201	1	16338	0	0.88429	0.014957	0.03979	0.881193	851	3	0.88429	0.03979	1.40023
16339	CDH26	4	-0.0592794	0.87241	0.87201	1	16339	0	0.90397	0.0088343	0.025233	0.843133	567	2	0.90397	0.025233	1.59803
16340	SHE	4	-0.0592794	0.87241	0.87201	1	16340	0	0.033609	0.54718	0.55934	0.999992	10409	1	0.033609	0.55934	0.252324
16341	OR1C1	4	-0.0592794	0.87241	0.87201	1	16341	0	0.35034	0.03446	0.083656	0.933241	1705	2	0.35034	0.083656	1.0775
16342	MICAL1	4	-0.0592794	0.87241	0.87201	1	16342	0	0.33917	0.25031	0.36556	0.999992	6861	1	0.33917	0.36556	0.437041
16343	NICN1	4	-0.0592794	0.87241	0.87201	1	16343	0	0.37313	0.19906	0.30563	0.999992	5793	2	0.37313	0.30563	0.514804
16344	THOC7	4	-0.0592794	0.87241	0.87201	1	16344	0	0.014831	0.56902	0.57719	0.999992	10721	1	0.014831	0.57719	0.238681
16345	MYL9	4	-0.0592794	0.87241	0.87201	1	16345	0	0.048981	0.47698	0.50677	0.999992	9390	1	0.048981	0.50677	0.295189
16346	RBM5	4	-0.0592794	0.87241	0.87201	1	16346	0	0.52967	0.22624	0.34015	0.999992	6408	2	0.52967	0.34015	0.46833
16347	CYTH2	4	-0.059135	0.8727	0.8723	1	16347	0	0.56943	0.082008	0.1552	0.9693	3058	2	0.56943	0.1552	0.809108
16348	MAS1	4	-0.0591052	0.87276	0.87237	1	16348	0	0.90454	0.019236	0.049725	0.899149	1056	3	0.90454	0.049725	1.30343
16349	WNK2	4	-0.0590853	0.8728	0.87241	1	16349	0	0.30466	0.18879	0.29255	0.999992	5542	2	0.30466	0.29255	0.5338
16350	COLGALT2	4	-0.0590853	0.8728	0.87241	1	16350	0	0.22954	0.052487	0.11612	0.947162	2334	2	0.22954	0.11612	0.935093
16351	MYO9B	4	-0.0590703	0.87283	0.87244	1	16351	0	0.012454	0.86328	0.86285	0.999992	16210	0	0.012454	0.86285	0.0640647
16352	EMB	4	-0.0589111	0.87315	0.87274	1	16352	0	0.11425	0.40798	0.45967	0.999992	8522	1	0.11425	0.45967	0.337554
16353	CSF1R	4	-0.0589111	0.87315	0.87274	1	16353	0	-0.11484	0.63433	0.63482	0.999992	11838	1	-0.11484	0.63482	0.197349
16354	OBSL1	4	-0.0589111	0.87315	0.87274	1	16354	0	0.26225	0.32221	0.40621	0.999992	7593	1	0.26225	0.40621	0.391249
16355	PDK2	4	-0.0589111	0.87315	0.87274	1	16355	0	0.32008	0.60069	0.60434	0.999992	11245	1	0.32008	0.60434	0.218719
16356	C16orf89	4	-0.0589111	0.87315	0.87274	1	16356	0	0.084909	0.15714	0.25217	0.994774	4820	1	0.084909	0.25217	0.598307
16357	STIP1	4	-0.0589111	0.87315	0.87274	1	16357	0	0.2653	0.20923	0.31864	0.999992	6035	2	0.2653	0.31864	0.4967
16358	ZNF253	4	-0.0589111	0.87315	0.87274	1	16358	0	-0.16496	0.94344	0.94335	0.999992	17772	0	-0.16496	0.87274	0.0591151
16359	OGN	4	-0.0589111	0.87315	0.87274	1	16359	0	-0.15833	0.84519	0.84453	0.999992	15853	0	-0.15833	0.84453	0.0733849
16360	ZBED9	4	-0.0589111	0.87315	0.87274	1	16360	0	0.043706	0.89661	0.89631	0.999992	16844	0	0.043706	0.87274	0.0591151
16361	MAP3K6	4	-0.0589111	0.87315	0.87274	1	16361	0	-0.080561	0.45322	0.49006	0.999992	9065	1	-0.080561	0.49006	0.309751
16362	KCNK3	4	-0.0589111	0.87315	0.87274	1	16362	0	1.0241	0.004571	0.014837	0.794123	350	3	1.0241	0.014837	1.82865
16363	CORO6	4	-0.0589111	0.87315	0.87274	1	16363	0	0.036441	0.35635	0.42685	0.999992	7955	1	0.036441	0.42685	0.369725
16364	SH3BP1	4	-0.0589111	0.87315	0.87274	1	16364	0	0.68098	0.015323	0.040629	0.881193	876	2	0.68098	0.040629	1.39116
16365	ZG16	4	-0.0589111	0.87315	0.87274	1	16365	0	0.058988	0.59724	0.60131	0.999992	11196	1	0.058988	0.60131	0.220902
16366	NAT14	4	-0.0589111	0.87315	0.87274	1	16366	0	0.20918	0.70297	0.70228	0.999992	13120	0	0.20918	0.70228	0.15349
16367	SEMA6C	4	-0.0587023	0.87357	0.87315	1	16367	0	0.31355	0.44849	0.48687	0.999992	9014	1	0.31355	0.48687	0.312587
16368	SCNN1G	4	-0.0586575	0.87366	0.87324	1	16368	0	-0.18434	0.66347	0.66286	0.999992	12405	1	-0.18434	0.66286	0.178578
16369	ZC3H12B	4	-0.0586426	0.87369	0.87328	1	16369	0	0.077823	0.71801	0.71736	0.999992	13409	0	0.077823	0.71736	0.144263
16370	CYP27C1	4	-0.0586178	0.87374	0.87332	1	16370	0	-0.10909	0.79612	0.79572	0.999992	14911	0	-0.10909	0.79572	0.0992397
16371	NOL4L	4	-0.0585979	0.87378	0.87335	1	16371	0	0.10291	0.81779	0.81732	0.999992	15309	0	0.10291	0.81732	0.0876079
16372	SMARCE1	4	-0.058583	0.87381	0.87339	1	16372	0	0.09905	0.75874	0.7583	0.999992	14180	0	0.09905	0.7583	0.120159
16373	NFE2L3	4	-0.0584637	0.87405	0.87362	1	16373	0	0.75375	0.078764	0.15098	0.965093	2985	2	0.75375	0.15098	0.821081
16374	PIBF1	4	-0.0584637	0.87405	0.87362	1	16374	0	-0.19835	0.87124	0.87085	0.999992	16357	0	-0.19835	0.87085	0.0600566
16375	ADPRHL2	4	-0.0584637	0.87405	0.87362	1	16375	0	0.55146	0.054454	0.11876	0.948526	2382	1	0.55146	0.11876	0.92533
16376	MT1M	4	-0.0584637	0.87405	0.87362	1	16376	0	0.35616	0.32535	0.40807	0.999992	7622	1	0.35616	0.40807	0.389265
16377	SP5	4	-0.0584637	0.87405	0.87362	1	16377	0	-0.16533	0.91916	0.91897	0.999992	17301	0	-0.16533	0.87362	0.0586774
16378	SMAD7	4	-0.0584637	0.87405	0.87362	1	16378	0	-0.13837	0.70138	0.70069	0.999992	13087	0	-0.13837	0.70069	0.154474
16379	SLC6A15	4	-0.0584637	0.87405	0.87362	1	16379	0	0.20649	0.73909	0.73859	0.999992	13791	0	0.20649	0.73859	0.131597
16380	PSMG4	4	-0.0584637	0.87405	0.87362	1	16380	0	0.26284	0.19979	0.30659	0.999992	5808	1	0.26284	0.30659	0.513442
16381	CHD7	4	-0.0584637	0.87405	0.87362	1	16381	0	0.94176	0.0084615	0.024332	0.842817	549	3	0.94176	0.024332	1.61382
16382	OR1J1	4	-0.0584637	0.87405	0.87362	1	16382	0	0.61083	0.20161	0.3089	0.999992	5861	2	0.61083	0.3089	0.510182
16383	IFIT2	4	-0.0583296	0.87432	0.87389	1	16383	0	0.24373	0.16556	0.26288	0.997448	5030	2	0.24373	0.26288	0.580242
16384	PAK7	4	-0.0583296	0.87432	0.87389	1	16384	0	0.14165	0.56925	0.57737	0.999992	10728	1	0.14165	0.57737	0.238546
16385	UPK1A	4	-0.05827	0.87444	0.87401	1	16385	0	0.34098	0.21525	0.32631	0.999992	6170	2	0.34098	0.32631	0.48637
16386	CCDC13	4	-0.05827	0.87444	0.87401	1	16386	0	0.50141	0.087286	0.16198	0.975355	3168	2	0.50141	0.16198	0.790539
16387	CACNB2	4	-0.0582253	0.87453	0.87409	1	16387	0	0.25498	0.18544	0.28835	0.999992	5465	1	0.25498	0.28835	0.54008
16388	AGTPBP1	4	-0.0582253	0.87453	0.87409	1	16388	0	0.88373	0.017917	0.046662	0.890637	996	2	0.88373	0.046662	1.33104
16389	AIF1	4	-0.0581856	0.87461	0.87417	1	16389	0	-0.12134	0.70482	0.70413	0.999992	13157	0	-0.12134	0.70413	0.152347
16390	MARK3	4	-0.0581856	0.87461	0.87417	1	16390	0	0.57866	0.19006	0.29422	0.999992	5579	2	0.57866	0.29422	0.531328
16391	NKX2-3	4	-0.0581309	0.87472	0.87428	1	16391	0	0.11795	0.80661	0.80623	0.999992	15100	0	0.11795	0.80623	0.093541
16392	HIST1H2AA	4	-0.0581061	0.87477	0.87433	1	16392	0	0.48673	0.42772	0.47275	0.999992	8762	1	0.48673	0.47275	0.325368
16393	TMPRSS2	4	-0.0579919	0.875	0.87457	1	16393	0	0.38468	0.40045	0.45482	0.999992	8445	1	0.38468	0.45482	0.34216
16394	REG3G	4	-0.0579919	0.875	0.87457	1	16394	0	0.43955	0.20511	0.31332	0.999992	5939	1	0.43955	0.31332	0.504012
16395	AK3	4	-0.0579919	0.875	0.87457	1	16395	0	0.18778	0.33519	0.41401	0.999992	7734	1	0.18778	0.41401	0.382989
16396	RRM2	4	-0.0579919	0.875	0.87457	1	16396	0	-0.46208	0.52443	0.54177	0.999992	10052	1	-0.46208	0.54177	0.266185
16397	UBE2W	4	-0.0579919	0.875	0.87457	1	16397	0	0.36125	0.14711	0.23934	0.994774	4584	2	0.36125	0.23934	0.620985
16398	MGME1	4	-0.0579919	0.875	0.87457	1	16398	0	0.60552	0.051431	0.1147	0.946997	2308	2	0.60552	0.1147	0.940437
16399	SDSL	4	-0.0579919	0.875	0.87457	1	16399	0	0.28505	0.77064	0.77025	0.999992	14389	0	0.28505	0.77025	0.113368
16400	TMC7	4	-0.0579919	0.875	0.87457	1	16400	0	0.39436	0.058456	0.12402	0.950184	2485	2	0.39436	0.12402	0.906508
16401	OR5V1	4	-0.057848	0.87529	0.87484	1	16401	0	0.51512	0.032283	0.078826	0.922417	1626	2	0.51512	0.078826	1.10333
16402	GML	4	-0.057848	0.87529	0.87484	1	16402	0	-0.18136	0.58768	0.59296	0.999992	11027	1	-0.18136	0.59296	0.226975
16403	BTN1A1	4	-0.0577935	0.8754	0.87495	1	16403	0	0.5166	0.041822	0.099547	0.936831	2020	2	0.5166	0.099547	1.00197
16404	UBALD2	4	-0.0577935	0.8754	0.87495	1	16404	0	0.075925	0.1287	0.21561	0.989613	4157	1	0.075925	0.21561	0.666331
16405	PPT1	4	-0.0577935	0.8754	0.87495	1	16405	0	0.089104	0.50791	0.52926	0.999992	9823	1	0.089104	0.52926	0.276331
16406	LDHD	4	-0.0577935	0.8754	0.87495	1	16406	0	-0.008813	0.1403	0.23063	0.992829	4419	1	-0.008813	0.23063	0.637084
16407	IL12RB2	4	-0.0577935	0.8754	0.87495	1	16407	0	0.29974	0.74144	0.74094	0.999992	13848	0	0.29974	0.74094	0.130217
16408	CCSER1	4	-0.0577935	0.8754	0.87495	1	16408	0	0.36816	0.72322	0.7227	0.999992	13508	0	0.36816	0.7227	0.141042
16409	OSBP2	4	-0.0577587	0.87547	0.87502	1	16409	0	-0.10143	0.73185	0.73138	0.999992	13667	0	-0.10143	0.73138	0.135857
16410	LCE1E	4	-0.0576992	0.87559	0.87515	1	16410	0	0.045096	0.85113	0.85054	0.999992	15960	0	0.045096	0.85054	0.0703053
16411	PAGE2B	4	-0.0576992	0.87559	0.87515	1	16411	0	0.14953	0.55758	0.5678	0.999992	10558	1	0.14953	0.5678	0.245805
16412	EOMES	4	-0.0576992	0.87559	0.87515	1	16412	0	0.14416	0.71193	0.71125	0.999992	13286	0	0.14416	0.71125	0.147978
16413	CTRB2	4	-0.0576992	0.87559	0.87515	1	16413	0	0.56768	0.19064	0.29494	0.999992	5593	2	0.56768	0.29494	0.530266
16414	ADAMTS2	4	-0.0576347	0.87572	0.87528	1	16414	0	-0.021608	0.81941	0.81894	0.999992	15341	0	-0.021608	0.81894	0.0867479
16415	APOC3	4	-0.0575951	0.8758	0.87536	1	16415	0	0.19081	0.31477	0.40193	0.999992	7514	1	0.19081	0.40193	0.39585
16416	CAMKMT	4	-0.0575901	0.87581	0.87537	1	16416	0	0.41767	0.11129	0.19329	0.982471	3745	2	0.41767	0.19329	0.713791
16417	MEIKIN	4	-0.0575455	0.8759	0.87546	1	16417	0	0.49555	0.025656	0.064277	0.908365	1347	2	0.49555	0.064277	1.19194
16418	PLA2G2F	4	-0.0574414	0.87611	0.87566	1	16418	0	0.84629	0.024993	0.062788	0.907976	1313	2	0.84629	0.062788	1.20212
16419	LRP5L	4	-0.0574414	0.87611	0.87566	1	16419	0	0.28943	0.47014	0.50186	0.999992	9293	1	0.28943	0.50186	0.299417
16420	WDR37	4	-0.0574414	0.87611	0.87566	1	16420	0	-0.1291	0.94869	0.94866	0.999992	17867	0	-0.1291	0.87566	0.0576645
16421	SARAF	4	-0.0573968	0.8762	0.87576	1	16421	0	-0.1114	0.82653	0.82596	0.999992	15481	0	-0.1114	0.82596	0.083041
16422	FAM50A	4	-0.0572233	0.87655	0.87611	1	16422	0	0.51938	0.064742	0.13237	0.953575	2636	1	0.51938	0.13237	0.87821
16423	SLC35B3	4	-0.0572233	0.87655	0.87611	1	16423	0	0.16147	0.63879	0.63898	0.999992	11933	1	0.16147	0.63898	0.194513
16424	CDK5R1	4	-0.0572233	0.87655	0.87611	1	16424	0	0.24232	0.6143	0.6164	0.999992	11480	1	0.24232	0.6164	0.210137
16425	NAT6	4	-0.0572233	0.87655	0.87611	1	16425	0	0.7862	0.032037	0.078281	0.922417	1612	2	0.7862	0.078281	1.10634
16426	GPATCH2L	4	-0.0572233	0.87655	0.87611	1	16426	0	0.07362	0.86307	0.86265	0.999992	16207	0	0.07362	0.86265	0.0641654
16427	DEGS2	4	-0.0572233	0.87655	0.87611	1	16427	0	1.2841	0.0031891	0.011322	0.77618	276	3	1.2841	0.011322	1.94608
16428	GDPD1	4	-0.0572233	0.87655	0.87611	1	16428	0	0.61523	0.1346	0.22324	0.991879	4287	2	0.61523	0.22324	0.651228
16429	PGLYRP4	4	-0.0572233	0.87655	0.87611	1	16429	0	0.32367	0.5695	0.57757	0.999992	10730	1	0.32367	0.57757	0.238395
16430	GPR52	4	-0.0572233	0.87655	0.87611	1	16430	0	0.35255	0.53881	0.55283	0.999992	10289	1	0.35255	0.55283	0.257408
16431	TDRD7	4	-0.0572233	0.87655	0.87611	1	16431	0	0.48061	0.71484	0.71411	0.999992	13350	0	0.48061	0.71411	0.146235
16432	PALM2	4	-0.0572233	0.87655	0.87611	1	16432	0	0.063766	0.76899	0.76859	0.999992	14357	0	0.063766	0.76859	0.114305
16433	MRM1	4	-0.0572233	0.87655	0.87611	1	16433	0	0.087308	0.50905	0.53008	0.999992	9840	1	0.087308	0.53008	0.275659
16434	FUBP3	4	-0.0570252	0.87695	0.87652	1	16434	0	0.23338	0.2182	0.33003	0.999992	6236	1	0.23338	0.33003	0.481447
16435	MAPKBP1	4	-0.0570252	0.87695	0.87652	1	16435	0	0.6875	0.10131	0.18024	0.980672	3491	2	0.6875	0.18024	0.744149
16436	OR4D1	4	-0.0569707	0.87706	0.87663	1	16436	0	0.54762	0.030656	0.075236	0.922383	1555	2	0.54762	0.075236	1.12357
16437	C10orf111	4	-0.0569707	0.87706	0.87663	1	16437	0	0.58769	0.22791	0.34224	0.999992	6441	2	0.58769	0.34224	0.465669
16438	FZD5	4	-0.0569014	0.8772	0.87675	1	16438	0	0.31044	0.57977	0.58617	0.999992	10885	1	0.31044	0.58617	0.231976
16439	ZNF491	4	-0.0569014	0.8772	0.87675	1	16439	0	0.66796	0.12408	0.20963	0.987218	4053	2	0.66796	0.20963	0.678547
16440	CTSB	4	-0.0568321	0.87734	0.87691	1	16440	0	-0.057409	0.87124	0.87085	0.999992	16359	0	-0.057409	0.87085	0.0600566
16441	PDIA2	4	-0.0568321	0.87734	0.87691	1	16441	0	0.22718	0.6825	0.68189	0.999992	12731	0	0.22718	0.68189	0.166286
16442	UHRF1BP1	4	-0.0567727	0.87746	0.87702	1	16442	0	0.10908	0.62972	0.63059	0.999992	11748	1	0.10908	0.63059	0.200253
16443	C21orf58	4	-0.0567034	0.8776	0.87714	1	16443	0	0.35536	0.14856	0.2412	0.994774	4613	2	0.35536	0.2412	0.617623
16444	MTMR11	4	-0.0567034	0.8776	0.87714	1	16444	0	0.39005	0.74144	0.74094	0.999992	13842	0	0.39005	0.74094	0.130217
16445	PRRT1	4	-0.0567034	0.8776	0.87714	1	16445	0	0.56063	0.12955	0.21671	0.990268	4173	2	0.56063	0.21671	0.664121
16446	MORN3	4	-0.0567034	0.8776	0.87714	1	16446	0	0.30969	0.74246	0.74197	0.999992	13872	0	0.30969	0.74197	0.129614
16447	FKBP11	4	-0.0567034	0.8776	0.87714	1	16447	0	0.67699	0.084168	0.158	0.972443	3098	2	0.67699	0.158	0.801343
16448	AGAP6	4	-0.0566341	0.87774	0.87729	1	16448	0	0.14838	0.51922	0.53772	0.999992	9978	1	0.14838	0.53772	0.269444
16449	IGFBP2	4	-0.0565055	0.878	0.87757	1	16449	0	0.26758	0.29663	0.39132	0.999992	7334	1	0.26758	0.39132	0.407468
16450	POLR2F	4	-0.0564214	0.87817	0.87773	1	16450	0	-0.080005	0.686	0.68544	0.999992	12802	0	-0.080005	0.68544	0.164031
16451	TPPP2	4	-0.0564214	0.87817	0.87773	1	16451	0	0.5247	0.41856	0.46663	0.999992	8651	1	0.5247	0.46663	0.331027
16452	SH3GLB1	4	-0.0564214	0.87817	0.87773	1	16452	0	0.35125	0.061083	0.1275	0.953575	2547	2	0.35125	0.1275	0.89449
16453	OXLD1	4	-0.0562236	0.87857	0.87813	1	16453	0	0.064964	0.35974	0.42899	0.999992	7986	1	0.064964	0.42899	0.367553
16454	TMEM155	4	-0.0562236	0.87857	0.87813	1	16454	0	0.24224	0.25425	0.36775	0.999992	6904	1	0.24224	0.36775	0.434447
16455	RPL31	4	-0.0562236	0.87857	0.87813	1	16455	0	0.16549	0.05109	0.11424	0.946997	2301	1	0.16549	0.11424	0.942182
16456	NUTM1	4	-0.0562236	0.87857	0.87813	1	16456	0	0.023895	0.78942	0.78899	0.999992	14774	0	0.023895	0.78899	0.102929
16457	RHBDL1	4	-0.0562236	0.87857	0.87813	1	16457	0	0.25499	0.20012	0.30701	0.999992	5824	2	0.25499	0.30701	0.512847
16458	GPR84	4	-0.0562236	0.87857	0.87813	1	16458	0	0.20817	0.19741	0.30357	0.999992	5748	1	0.20817	0.30357	0.517741
16459	FBXL22	4	-0.0562236	0.87857	0.87813	1	16459	0	0.12471	0.043078	0.10226	0.937865	2078	1	0.12471	0.10226	0.990294
16460	HAP1	4	-0.0562236	0.87857	0.87813	1	16460	0	0.42021	0.10005	0.17858	0.980672	3460	2	0.42021	0.17858	0.748167
16461	MRO	4	-0.0562236	0.87857	0.87813	1	16461	0	0.73346	0.0073602	0.021694	0.842817	481	2	0.73346	0.021694	1.66366
16462	ATAD5	4	-0.0562236	0.87857	0.87813	1	16462	0	0.26651	0.53726	0.55159	0.999992	10269	1	0.26651	0.55159	0.258384
16463	COL24A1	4	-0.0562236	0.87857	0.87813	1	16463	0	0.61253	0.16719	0.26493	0.998083	5064	2	0.61253	0.26493	0.576869
16464	MAGEE2	4	-0.0560605	0.8789	0.87846	1	16464	0	0.17978	0.14947	0.24238	0.994774	4635	1	0.17978	0.24238	0.615503
16465	CST9	4	-0.0560507	0.87892	0.87847	1	16465	0	0.9947	0.0052014	0.01642	0.795601	392	3	0.9947	0.01642	1.78463
16466	FASTKD5	4	-0.0560507	0.87892	0.87847	1	16466	0	-0.063291	0.77109	0.77071	0.999992	14399	0	-0.063291	0.77071	0.113109
16467	NMNAT3	4	-0.0560309	0.87896	0.87851	1	16467	0	0.044022	0.15728	0.25234	0.994774	4826	1	0.044022	0.25234	0.598014
16468	LOC102724279	4	-0.0560111	0.879	0.87855	1	16468	0	0.061259	0.37512	0.43857	0.999992	8149	1	0.061259	0.43857	0.357961
16469	PVR	4	-0.0559617	0.8791	0.87865	1	16469	0	0.22603	0.67146	0.67092	0.999992	12551	0	0.22603	0.67092	0.173329
16470	KIAA1033	4	-0.0559617	0.8791	0.87865	1	16470	0	0.35839	0.10686	0.18742	0.980672	3644	2	0.35839	0.18742	0.727184
16471	FAM47E	4	-0.0559617	0.8791	0.87865	1	16471	0	0.5868	0.23311	0.34882	0.999992	6562	2	0.5868	0.34882	0.457399
16472	ARMCX3	4	-0.0559617	0.8791	0.87865	1	16472	0	0.56546	0.24351	0.36183	0.999992	6797	2	0.56546	0.36183	0.441495
16473	CLEC18B	4	-0.0558679	0.87929	0.87883	1	16473	0	0.53279	0.33124	0.41164	0.999992	7686	1	0.53279	0.41164	0.385482
16474	GSTK1	4	-0.055858	0.87931	0.87885	1	16474	0	0.28605	0.40941	0.46059	0.999992	8545	1	0.28605	0.46059	0.336685
16475	NCBP2	3	-0.0558481	0.87933	0.87942	1	16475	0	0.081608	0.62602	0.62627	0.999992	11684	0	0.081608	0.62627	0.203238
16476	TRIM56	4	-0.0557691	0.87949	0.87902	1	16476	0	0.22518	0.55961	0.56941	0.999992	10593	1	0.22518	0.56941	0.244575
16477	DTNA	4	-0.0557691	0.87949	0.87902	1	16477	0	0.26006	0.6908	0.69022	0.999992	12890	0	0.26006	0.69022	0.161012
16478	MRPL47	4	-0.0557691	0.87949	0.87902	1	16478	0	0.38995	0.6644	0.66382	0.999992	12426	1	0.38995	0.66382	0.17795
16479	AIPL1	4	-0.0556703	0.87969	0.87923	1	16479	0	0.45842	0.21125	0.32125	0.999992	6085	2	0.45842	0.32125	0.493157
16480	POLB	4	-0.0556703	0.87969	0.87923	1	16480	0	0.8518	0.013994	0.037466	0.881193	804	3	0.8518	0.037466	1.42636
16481	SLC16A8	4	-0.0556703	0.87969	0.87923	1	16481	0	0.93497	0.017849	0.046497	0.890637	993	3	0.93497	0.046497	1.33258
16482	ZBP1	4	-0.0555864	0.87986	0.8794	1	16482	0	-0.094015	0.77632	0.77588	0.999992	14500	0	-0.094015	0.77588	0.110205
16483	PSG6	4	-0.0555864	0.87986	0.8794	1	16483	0	0.16053	0.74884	0.7484	0.999992	13996	0	0.16053	0.7484	0.125866
16484	EIF5AL1	4	-0.055463	0.88011	0.87964	1	16484	0	0.1274	0.75276	0.7524	0.999992	14058	0	0.1274	0.7524	0.123551
16485	PLIN3	4	-0.055463	0.88011	0.87964	1	16485	0	0.20164	0.54767	0.55976	0.999992	10416	1	0.20164	0.55976	0.251998
16486	NNMT	4	-0.055463	0.88011	0.87964	1	16486	0	0.27031	0.79329	0.79288	0.999992	14856	0	0.27031	0.79288	0.100793
16487	SLC25A23	4	-0.055463	0.88011	0.87964	1	16487	0	0.48018	0.066718	0.13498	0.953575	2690	2	0.48018	0.13498	0.869731
16488	MYBPH	4	-0.055463	0.88011	0.87964	1	16488	0	0.060745	0.71679	0.71613	0.999992	13392	0	0.060745	0.71613	0.145008
16489	LHX3	4	-0.0553644	0.88031	0.87984	1	16489	0	1.1238	0.0024978	0.0089429	0.750638	226	3	1.1238	0.0089429	2.04852
16490	IRAK1	4	-0.0553496	0.88034	0.87986	1	16490	0	0.65656	0.0966	0.17412	0.980672	3380	2	0.65656	0.17412	0.759151
16491	SMCP	4	-0.0553002	0.88044	0.87997	1	16491	0	0.24857	0.35592	0.42657	0.999992	7951	1	0.24857	0.42657	0.37001
16492	TMPRSS3	4	-0.0553002	0.88044	0.87997	1	16492	0	0.18312	0.71398	0.71327	0.999992	13332	0	0.18312	0.71327	0.146746
16493	SLC4A1AP	4	-0.0552805	0.88048	0.88001	1	16493	0	0.5139	0.16373	0.26049	0.99614	4994	2	0.5139	0.26049	0.584209
16494	PLEKHO2	4	-0.0551967	0.88065	0.88018	1	16494	0	0.56293	0.15985	0.25557	0.994774	4897	2	0.56293	0.25557	0.59249
16495	JADE1	4	-0.0551967	0.88065	0.88018	1	16495	0	0.43342	0.48776	0.51456	0.999992	9520	1	0.43342	0.51456	0.288564
16496	RAB36	4	-0.0551967	0.88065	0.88018	1	16496	0	0.26023	0.73647	0.73593	0.999992	13748	0	0.26023	0.73593	0.133163
16497	LRIG1	4	-0.0551967	0.88065	0.88018	1	16497	0	0.30762	0.22482	0.33836	0.999992	6380	2	0.30762	0.33836	0.470621
16498	MPP3	4	-0.0551967	0.88065	0.88018	1	16498	0	0.43653	0.38804	0.44682	0.999992	8279	1	0.43653	0.44682	0.349867
16499	VMO1	4	-0.0551967	0.88065	0.88018	1	16499	0	0.078096	0.56278	0.57205	0.999992	10633	1	0.078096	0.57205	0.242566
16500	BEST4	4	-0.0551967	0.88065	0.88018	1	16500	0	0.59286	0.068083	0.13679	0.954884	2730	2	0.59286	0.13679	0.863946
16501	GPR20	4	-0.0550931	0.88086	0.88038	1	16501	0	0.089941	0.81779	0.81732	0.999992	15308	0	0.089941	0.81732	0.0876079
16502	LHFP	4	-0.0550931	0.88086	0.88038	1	16502	0	0.18828	0.77173	0.77135	0.999992	14410	0	0.18828	0.77135	0.112749
16503	MYH4	4	-0.0550931	0.88086	0.88038	1	16503	0	0.26849	0.064026	0.13137	0.953575	2618	1	0.26849	0.13137	0.881504
16504	PRDM15	4	-0.0550537	0.88094	0.88047	1	16504	0	1.1854	0.0027229	0.009694	0.768806	241	3	1.1854	0.009694	2.0135
16505	ALX3	4	-0.0550389	0.88097	0.8805	1	16505	0	0.7098	0.067213	0.13566	0.954884	2709	2	0.7098	0.13566	0.867548
16506	APOOL	4	-0.0550044	0.88104	0.88056	1	16506	0	0.95836	0.013236	0.035662	0.881193	765	2	0.95836	0.035662	1.44779
16507	ZNF814	4	-0.0550044	0.88104	0.88056	1	16507	0	0.49096	0.080035	0.15261	0.967616	3010	2	0.49096	0.15261	0.816417
16508	DEFA5	4	-0.0549502	0.88115	0.88067	1	16508	0	0.24135	0.097051	0.17471	0.980672	3390	1	0.24135	0.17471	0.757682
16509	CCDC144NL	4	-0.0547629	0.88153	0.88109	1	16509	0	0.91037	0.02555	0.06402	0.908365	1340	2	0.91037	0.06402	1.19368
16510	SUSD2	4	-0.0547629	0.88153	0.88109	1	16510	0	-0.089078	0.88344	0.88301	0.999992	16609	0	-0.089078	0.88109	0.0549797
16511	EXOC1	4	-0.0547629	0.88153	0.88109	1	16511	0	0.46433	0.14747	0.23981	0.994774	4591	2	0.46433	0.23981	0.620133
16512	HORMAD2	4	-0.0547629	0.88153	0.88109	1	16512	0	0.44083	0.033549	0.081654	0.928436	1673	2	0.44083	0.081654	1.08802
16513	GABPB1	4	-0.0547629	0.88153	0.88109	1	16513	0	0.37515	0.66698	0.66648	0.999992	12476	0	0.37515	0.66648	0.176213
16514	AWAT1	4	-0.0547629	0.88153	0.88109	1	16514	0	0.35049	0.22352	0.33678	0.999992	6352	1	0.35049	0.33678	0.472654
16515	MED19	4	-0.0547629	0.88153	0.88109	1	16515	0	0.28626	0.36964	0.43517	0.999992	8098	1	0.28626	0.43517	0.361341
16516	CCDC102B	4	-0.0547629	0.88153	0.88109	1	16516	0	0.25496	0.088654	0.1638	0.976678	3198	1	0.25496	0.1638	0.785686
16517	NAMPT	4	-0.0547629	0.88153	0.88109	1	16517	0	1.6426	0.00077871	0.0028489	0.64822	82	3	1.6426	0.0028489	2.54532
16518	DNAJB11	4	-0.0547629	0.88153	0.88109	1	16518	0	-0.0908	0.94095	0.94088	0.999992	17724	0	-0.0908	0.88109	0.0549797
16519	RIT2	4	-0.0547629	0.88153	0.88109	1	16519	0	0.17709	0.40022	0.45469	0.999992	8443	1	0.17709	0.45469	0.342285
16520	DEFB103A	4	-0.054492	0.88208	0.88162	1	16520	0	0.74301	0.069162	0.13825	0.956128	2757	2	0.74301	0.13825	0.859335
16521	ST5	4	-0.054492	0.88208	0.88162	1	16521	0	0.11627	0.63693	0.63721	0.999992	11895	1	0.11627	0.63721	0.195717
16522	PITX3	4	-0.054492	0.88208	0.88162	1	16522	0	0.59882	0.026343	0.065786	0.913495	1369	2	0.59882	0.065786	1.18187
16523	NEUROG2	4	-0.054492	0.88208	0.88162	1	16523	0	0.1865	0.29189	0.38864	0.999992	7291	1	0.1865	0.38864	0.410453
16524	CUTC	4	-0.054492	0.88208	0.88162	1	16524	0	0.1298	0.62215	0.62357	0.999992	11608	1	0.1298	0.62357	0.205115
16525	ASB18	4	-0.054492	0.88208	0.88162	1	16525	0	0.36144	0.17463	0.27447	0.999992	5230	2	0.36144	0.27447	0.561505
16526	CHM	4	-0.054492	0.88208	0.88162	1	16526	0	0.040874	0.19079	0.29514	0.999992	5599	1	0.040874	0.29514	0.529972
16527	PROK1	4	-0.054369	0.88233	0.88189	1	16527	0	0.28365	0.18142	0.28317	0.999992	5375	2	0.28365	0.28317	0.547953
16528	RP1	4	-0.054369	0.88233	0.88189	1	16528	0	0.41779	0.044935	0.10618	0.942023	2146	1	0.41779	0.10618	0.973957
16529	PMEPA1	4	-0.054369	0.88233	0.88189	1	16529	0	0.029173	0.15559	0.25016	0.994774	4780	1	0.029173	0.25016	0.601782
16530	TRIB1	4	-0.054369	0.88233	0.88189	1	16530	0	-0.037	0.064421	0.13192	0.953575	2627	1	-0.037	0.13192	0.879689
16531	ABCB10	4	-0.0543197	0.88243	0.88199	1	16531	0	0.3389	0.1482	0.24073	0.994774	4604	1	0.3389	0.24073	0.61847
16532	CREBL2	4	-0.0542508	0.88257	0.88213	1	16532	0	0.019625	0.29699	0.39152	0.999992	7335	1	0.019625	0.39152	0.407246
16533	GIP	4	-0.0542508	0.88257	0.88213	1	16533	0	0.52111	0.23006	0.34503	0.999992	6488	2	0.52111	0.34503	0.462143
16534	IGFL4	4	-0.0542508	0.88257	0.88213	1	16534	0	0.017362	0.71213	0.71144	0.999992	13292	0	0.017362	0.71144	0.147862
16535	ZNF84	4	-0.0542508	0.88257	0.88213	1	16535	0	0.31742	0.19243	0.29726	0.999992	5635	2	0.31742	0.29726	0.526864
16536	FGL1	4	-0.0542066	0.88266	0.88222	1	16536	0	0.095355	0.16805	0.26603	0.998103	5084	1	0.095355	0.26603	0.575069
16537	YIF1B	4	-0.0542066	0.88266	0.88222	1	16537	0	0.086518	0.71801	0.71736	0.999992	13411	0	0.086518	0.71736	0.144263
16538	RNF19B	4	-0.0541721	0.88273	0.8823	1	16538	0	0.3409	0.29375	0.38971	0.999992	7310	1	0.3409	0.38971	0.409258
16539	RNF175	4	-0.0541721	0.88273	0.8823	1	16539	0	0.085185	0.65446	0.65398	0.999992	12239	1	0.085185	0.65398	0.184436
16540	ZFYVE28	4	-0.0540786	0.88292	0.88249	1	16540	0	0.23316	0.65362	0.65312	0.999992	12225	1	0.23316	0.65312	0.185007
16541	RBM15	4	-0.0540786	0.88292	0.88249	1	16541	0	0.70987	0.039371	0.094279	0.936831	1908	3	0.70987	0.094279	1.02559
16542	RBM3	4	-0.0540786	0.88292	0.88249	1	16542	0	0.35029	0.14227	0.23313	0.992829	4460	1	0.35029	0.23313	0.632402
16543	ATP8A1	4	-0.0540786	0.88292	0.88249	1	16543	0	0.76605	0.073509	0.14404	0.961136	2852	2	0.76605	0.14404	0.841517
16544	MSANTD4	4	-0.0540786	0.88292	0.88249	1	16544	0	0.18437	0.6783	0.67768	0.999992	12662	0	0.18437	0.67768	0.168975
16545	FCHO2	4	-0.0540786	0.88292	0.88249	1	16545	0	0.64503	0.028041	0.069499	0.913495	1441	2	0.64503	0.069499	1.15802
16546	N4BP3	4	-0.0539704	0.88314	0.88271	1	16546	0	0.18147	0.7287	0.72819	0.999992	13614	0	0.18147	0.72819	0.137755
16547	MYL12A	4	-0.0539704	0.88314	0.88271	1	16547	0	0.24439	0.70138	0.70069	0.999992	13091	0	0.24439	0.70069	0.154474
16548	WBSCR16	3	-0.0539655	0.88315	0.88324	1	16548	0	0.62546	0.16353	0.24437	0.994774	4987	1	0.62546	0.24437	0.611952
16549	ESYT1	4	-0.0539262	0.88323	0.8828	1	16549	0	0.66755	0.12818	0.21495	0.98903	4149	2	0.66755	0.21495	0.667663
16550	VAT1	4	-0.0539262	0.88323	0.8828	1	16550	0	0.50405	0.3417	0.41791	0.999992	7802	1	0.50405	0.41791	0.378917
16551	ORAI1	4	-0.0538967	0.88329	0.88286	1	16551	0	0.29009	0.43526	0.47791	0.999992	8860	1	0.29009	0.47791	0.320654
16552	WLS	4	-0.0538574	0.88337	0.88295	1	16552	0	0.23423	0.55531	0.5659	0.999992	10525	1	0.23423	0.5659	0.24726
16553	HEMK1	4	-0.0538574	0.88337	0.88295	1	16553	0	0.058479	0.79089	0.79045	0.999992	14802	0	0.058479	0.79045	0.102126
16554	HESX1	4	-0.0538574	0.88337	0.88295	1	16554	0	0.16713	0.65776	0.65726	0.999992	12296	1	0.16713	0.65726	0.182263
16555	UBR3	4	-0.0537934	0.8835	0.88308	1	16555	0	0.41459	0.54497	0.55762	0.999992	10378	1	0.41459	0.55762	0.253662
16556	C19orf18	4	-0.0537934	0.8835	0.88308	1	16556	0	0.023848	0.90089	0.90052	0.999992	16928	0	0.023848	0.88308	0.054
16557	PRMT3	4	-0.0537934	0.8835	0.88308	1	16557	0	0.23432	0.21267	0.32307	0.999992	6117	2	0.23432	0.32307	0.490703
16558	SYNGR1	4	-0.0537246	0.88364	0.88321	1	16558	0	0.29526	0.60463	0.60777	0.999992	11315	1	0.29526	0.60777	0.216261
16559	TRABD2B	4	-0.0537246	0.88364	0.88321	1	16559	0	-0.035408	0.68051	0.67991	0.999992	12693	0	-0.035408	0.67991	0.167549
16560	C16orf96	4	-0.0537246	0.88364	0.88321	1	16560	0	0.18234	0.32701	0.40908	0.999992	7640	1	0.18234	0.40908	0.388192
16561	APTX	4	-0.0535674	0.88396	0.88354	1	16561	0	0.57009	0.050545	0.11352	0.946818	2284	2	0.57009	0.11352	0.944928
16562	SP100	4	-0.0535674	0.88396	0.88354	1	16562	0	0.54123	0.064701	0.13231	0.953575	2635	2	0.54123	0.13231	0.878407
16563	CDC20	4	-0.0535674	0.88396	0.88354	1	16563	0	0.072211	0.82746	0.82688	0.999992	15501	0	0.072211	0.82688	0.0825575
16564	MTFR1	4	-0.0535674	0.88396	0.88354	1	16564	0	0.097391	0.12795	0.21464	0.98903	4141	1	0.097391	0.21464	0.668289
16565	ATHL1	4	-0.0535674	0.88396	0.88354	1	16565	0	0.21505	0.45365	0.49037	0.999992	9071	1	0.21505	0.49037	0.309476
16566	TPM4	4	-0.0535674	0.88396	0.88354	1	16566	0	0.84661	0.018738	0.048563	0.895322	1035	3	0.84661	0.048563	1.31369
16567	SLC8A2	4	-0.0535674	0.88396	0.88354	1	16567	0	0.4802	0.12176	0.20662	0.984807	4006	2	0.4802	0.20662	0.684828
16568	TCF19	4	-0.0534151	0.88427	0.88385	1	16568	0	0.66575	0.025944	0.06492	0.91035	1360	2	0.66575	0.06492	1.18762
16569	AZIN1	4	-0.0534151	0.88427	0.88385	1	16569	0	0.25037	0.20699	0.31579	0.999992	5992	2	0.25037	0.31579	0.500602
16570	CDK16	4	-0.0534151	0.88427	0.88385	1	16570	0	0.51948	0.11924	0.20336	0.984279	3945	2	0.51948	0.20336	0.691734
16571	ZNF136	4	-0.0533856	0.88433	0.88392	1	16571	0	0.62575	0.065987	0.13399	0.953575	2674	2	0.62575	0.13399	0.872928
16572	CXorf23	4	-0.0533464	0.88441	0.884	1	16572	0	0.52267	0.72115	0.7206	0.999992	13472	0	0.52267	0.7206	0.142306
16573	KRTAP19-5	4	-0.0533464	0.88441	0.884	1	16573	0	0.03358	0.48845	0.51504	0.999992	9534	1	0.03358	0.51504	0.288159
16574	ARRDC2	4	-0.0533464	0.88441	0.884	1	16574	0	0.393	0.21857	0.33053	0.999992	6245	2	0.393	0.33053	0.480789
16575	ZSCAN2	4	-0.0533464	0.88441	0.884	1	16575	0	0.52135	0.045021	0.10628	0.942023	2149	2	0.52135	0.10628	0.973548
16576	POTEI	4	-0.0533218	0.88446	0.88405	1	16576	0	0.14082	0.05286	0.1166	0.947162	2346	1	0.14082	0.1166	0.933301
16577	OR52W1	4	-0.0533218	0.88446	0.88405	1	16577	0	0.30493	0.21493	0.32591	0.999992	6162	2	0.30493	0.32591	0.486902
16578	HPRT1	4	-0.0533071	0.88449	0.88408	1	16578	0	0.12238	0.72899	0.72849	0.999992	13618	0	0.12238	0.72849	0.137576
16579	TBKBP1	4	-0.0533071	0.88449	0.88408	1	16579	0	0.50219	0.17517	0.27516	0.999992	5242	1	0.50219	0.27516	0.560415
16580	MEF2D	4	-0.0533071	0.88449	0.88408	1	16580	0	0.56023	0.13556	0.22452	0.992642	4319	2	0.56023	0.22452	0.648745
16581	STXBP5L	4	-0.0532285	0.88465	0.88423	1	16581	0	0.46611	0.097536	0.17535	0.980672	3402	2	0.46611	0.17535	0.756094
16582	NSDHL	4	-0.0532285	0.88465	0.88423	1	16582	0	0.0011548	0.17175	0.27081	0.999992	5167	1	0.0011548	0.27081	0.567335
16583	SOCS7	4	-0.0532285	0.88465	0.88423	1	16583	0	0.56498	0.054778	0.11918	0.948526	2391	2	0.56498	0.11918	0.923797
16584	FAM166A	4	-0.0532285	0.88465	0.88423	1	16584	0	0.23124	0.75493	0.75452	0.999992	14102	0	0.23124	0.75452	0.122329
16585	RFPL4B	4	-0.0532285	0.88465	0.88423	1	16585	0	-0.039223	0.13384	0.22225	0.991879	4275	1	-0.039223	0.22225	0.653158
16586	CACNA1E	4	-0.0532285	0.88465	0.88423	1	16586	0	0.16892	0.31575	0.40248	0.999992	7527	1	0.16892	0.40248	0.395256
16587	SMOC1	4	-0.0532285	0.88465	0.88423	1	16587	0	0.35069	0.19145	0.29599	0.999992	5622	2	0.35069	0.29599	0.528723
16588	ZCCHC24	4	-0.0532285	0.88465	0.88423	1	16588	0	0.40252	0.22671	0.34074	0.999992	6416	2	0.40252	0.34074	0.467577
16589	MOS	4	-0.0531696	0.88477	0.88435	1	16589	0	0.91729	0.037586	0.090434	0.936406	1834	3	0.91729	0.090434	1.04367
16590	ADCY4	4	-0.05315	0.88481	0.88439	1	16590	0	0.30028	0.11899	0.20305	0.983976	3937	1	0.30028	0.20305	0.692397
16591	ARPC1B	4	-0.05315	0.88481	0.88439	1	16591	0	-0.035091	0.29541	0.39062	0.999992	7321	1	-0.035091	0.39062	0.408246
16592	TRIL	4	-0.05315	0.88481	0.88439	1	16592	0	0.309	0.23637	0.35292	0.999992	6632	1	0.309	0.35292	0.452324
16593	ACADS	4	-0.0531254	0.88486	0.88445	1	16593	0	0.52858	0.63035	0.63116	0.999992	11760	1	0.52858	0.63116	0.199861
16594	ARHGDIB	4	-0.0531254	0.88486	0.88445	1	16594	0	-0.068439	0.79903	0.79869	0.999992	14960	0	-0.068439	0.79869	0.0976218
16595	TTC30A	4	-0.052885	0.88535	0.88496	1	16595	0	0.23727	0.50873	0.52985	0.999992	9837	1	0.23727	0.52985	0.275847
16596	FUT2	4	-0.052885	0.88535	0.88496	1	16596	0	0.55628	0.30394	0.39559	0.999992	7397	1	0.55628	0.39559	0.402755
16597	GIMAP2	4	-0.052885	0.88535	0.88496	1	16597	0	0.094369	0.12203	0.20699	0.985652	4009	1	0.094369	0.20699	0.684051
16598	PPM1F	4	-0.052885	0.88535	0.88496	1	16598	0	0.15054	0.81802	0.81755	0.999992	15314	0	0.15054	0.81755	0.0874857
16599	RSF1	4	-0.052885	0.88535	0.88496	1	16599	0	0.18058	0.066937	0.1353	0.953575	2695	1	0.18058	0.1353	0.868702
16600	ASMTL	4	-0.052885	0.88535	0.88496	1	16600	0	1.7327	0.00017617	0.00067058	0.470527	26	3	1.7327	0.00067058	3.17355
16601	TSPAN7	4	-0.052885	0.88535	0.88496	1	16601	0	0.32061	0.66116	0.66058	0.999992	12356	1	0.32061	0.66058	0.180075
16602	GABRA6	4	-0.052885	0.88535	0.88496	1	16602	0	0.14052	0.23405	0.35	0.999992	6581	1	0.14052	0.35	0.455932
16603	EGLN2	4	-0.052885	0.88535	0.88496	1	16603	0	0.436	0.14509	0.23678	0.992829	4517	2	0.436	0.23678	0.625655
16604	NR2C2	4	-0.052885	0.88535	0.88496	1	16604	0	0.75949	0.042934	0.10196	0.936901	2072	2	0.75949	0.10196	0.99157
16605	ILK	4	-0.052885	0.88535	0.88496	1	16605	0	0.16816	0.16068	0.25664	0.994774	4918	1	0.16816	0.25664	0.590676
16606	CD79A	4	-0.052885	0.88535	0.88496	1	16606	0	-0.050764	0.39273	0.44983	0.999992	8335	1	-0.050764	0.44983	0.346952
16607	PNCK	4	-0.052885	0.88535	0.88496	1	16607	0	-0.106	0.74708	0.74665	0.999992	13957	0	-0.106	0.74665	0.126883
16608	CCDC97	4	-0.052885	0.88535	0.88496	1	16608	0	0.45225	0.22901	0.34368	0.999992	6461	2	0.45225	0.34368	0.463846
16609	IDH3G	4	-0.052885	0.88535	0.88496	1	16609	0	0.034351	0.20009	0.30698	0.999992	5821	1	0.034351	0.30698	0.51289
16610	STX11	4	-0.0527281	0.88567	0.8853	1	16610	0	0.23929	0.6161	0.61798	0.999992	11506	1	0.23929	0.61798	0.209026
16611	KLHL38	4	-0.0526643	0.8858	0.88543	1	16611	0	-0.10356	0.33902	0.41629	0.999992	7770	1	-0.10356	0.41629	0.380604
16612	ZIM3	4	-0.0526643	0.8858	0.88543	1	16612	0	0.31024	0.43444	0.47734	0.999992	8842	1	0.31024	0.47734	0.321172
16613	WDR54	4	-0.0526643	0.8858	0.88543	1	16613	0	0.28686	0.69029	0.68971	0.999992	12880	0	0.28686	0.68971	0.161333
16614	SFRP1	4	-0.0526643	0.8858	0.88543	1	16614	0	0.35412	0.027284	0.067855	0.913495	1410	1	0.35412	0.067855	1.16842
16615	FAM8A1	4	-0.0526643	0.8858	0.88543	1	16615	0	0.53837	0.23446	0.35051	0.999992	6589	1	0.53837	0.35051	0.4553
16616	THADA	4	-0.0526643	0.8858	0.88543	1	16616	0	0.17154	0.86529	0.86488	0.999992	16250	0	0.17154	0.86488	0.0630441
16617	FAM175B	4	-0.0526104	0.88591	0.88555	1	16617	0	0.12996	0.63137	0.63208	0.999992	11777	1	0.12996	0.63208	0.199228
16618	PFKL	4	-0.0526104	0.88591	0.88555	1	16618	0	0.050193	0.57321	0.58067	0.999992	10787	1	0.050193	0.58067	0.236071
16619	GNAI1	4	-0.0525271	0.88608	0.88572	1	16619	0	-0.058752	0.52371	0.54123	0.999992	10043	1	-0.058752	0.54123	0.266618
16620	TCTE1	4	-0.0525026	0.88613	0.88578	1	16620	0	-0.029446	0.8016	0.8012	0.999992	15002	0	-0.029446	0.8012	0.0962591
16621	RACGAP1	4	-0.0525026	0.88613	0.88578	1	16621	0	0.5526	0.21186	0.32202	0.999992	6104	2	0.5526	0.32202	0.492117
16622	MAP4K5	4	-0.052434	0.88627	0.88595	1	16622	0	0.30064	0.47887	0.50815	0.999992	9410	1	0.30064	0.50815	0.294008
16623	MARCHF9	4	-0.052434	0.88627	0.88595	1	16623	0	0.16107	0.65126	0.65086	0.999992	12179	1	0.16107	0.65086	0.186512
16624	PPEF2	4	-0.052434	0.88627	0.88595	1	16624	0	0.38195	0.71801	0.71736	0.999992	13407	0	0.38195	0.71736	0.144263
16625	AP1AR	4	-0.052434	0.88627	0.88595	1	16625	0	-0.057125	0.28505	0.38478	0.999992	7219	1	-0.057125	0.38478	0.414788
16626	APCDD1	4	-0.0523654	0.88641	0.88608	1	16626	0	0.24055	0.21335	0.32392	0.999992	6131	2	0.24055	0.32392	0.489562
16627	CDHR2	4	-0.0523262	0.88649	0.88616	1	16627	0	-0.057176	0.90825	0.90799	0.999992	17075	0	-0.057176	0.88616	0.0524879
16628	ZNF17	4	-0.0523262	0.88649	0.88616	1	16628	0	0.56512	0.15582	0.25046	0.994774	4785	2	0.56512	0.25046	0.601262
16629	PLAC8	4	-0.0522625	0.88662	0.88629	1	16629	0	0.41552	0.10668	0.1872	0.980672	3635	1	0.41552	0.1872	0.727694
16630	SLC10A4	4	-0.0522527	0.88664	0.88632	1	16630	0	0.10923	0.65286	0.65239	0.999992	12210	1	0.10923	0.65239	0.185493
16631	RAG2	4	-0.0522135	0.88672	0.88638	1	16631	0	-0.056869	0.75378	0.75342	0.999992	14074	0	-0.056869	0.75342	0.122963
16632	PBOV1	4	-0.0520421	0.88707	0.88672	1	16632	0	0.29199	0.49315	0.5184	0.999992	9591	1	0.29199	0.5184	0.285335
16633	DEXI	4	-0.0520421	0.88707	0.88672	1	16633	0	0.39619	0.20421	0.31216	0.999992	5923	1	0.39619	0.31216	0.505623
16634	COPG2	4	-0.0520421	0.88707	0.88672	1	16634	0	0.14127	0.69837	0.69772	0.999992	13029	0	0.14127	0.69772	0.156319
16635	HLA-DMB	4	-0.0520421	0.88707	0.88672	1	16635	0	0.010596	0.42465	0.47069	0.999992	8724	1	0.010596	0.47069	0.327265
16636	CMTM1	4	-0.0520421	0.88707	0.88672	1	16636	0	0.57286	0.048982	0.11139	0.946818	2238	2	0.57286	0.11139	0.953154
16637	ETV2	4	-0.0520421	0.88707	0.88672	1	16637	0	-0.14794	0.31739	0.40345	0.999992	7543	1	-0.14794	0.40345	0.39421
16638	IQSEC2	4	-0.0520421	0.88707	0.88672	1	16638	0	0.48094	0.15576	0.25037	0.994774	4783	2	0.48094	0.25037	0.601418
16639	ASF1A	4	-0.0520421	0.88707	0.88672	1	16639	0	0.27917	0.059919	0.12596	0.952893	2520	2	0.27917	0.12596	0.899767
16640	SETMAR	4	-0.0520421	0.88707	0.88672	1	16640	0	0.24224	0.43724	0.47921	0.999992	8880	1	0.24224	0.47921	0.319474
16641	ZNF783	4	-0.0520421	0.88707	0.88672	1	16641	0	-0.0076634	0.85187	0.85129	0.999992	15973	0	-0.0076634	0.85129	0.0699225
16642	POLR2J2	4	-0.0520421	0.88707	0.88672	1	16642	0	1.2432	0.0033764	0.011888	0.77618	291	3	1.2432	0.011888	1.92489
16643	SDPR	4	-0.0518757	0.88741	0.88708	1	16643	0	0.16373	0.27053	0.37665	0.999992	7079	1	0.16373	0.37665	0.424062
16644	B4GALT1	4	-0.0518219	0.88752	0.88719	1	16644	0	0.61205	0.12917	0.21623	0.990129	4169	2	0.61205	0.21623	0.665084
16645	SERPINE3	4	-0.0518219	0.88752	0.88719	1	16645	0	0.64596	0.040878	0.097522	0.936831	1977	3	0.64596	0.097522	1.0109
16646	ZASP	4	-0.0518219	0.88752	0.88719	1	16646	0	0.85692	0.040075	0.095824	0.936831	1941	2	0.85692	0.095824	1.01853
16647	FARP2	4	-0.0518219	0.88752	0.88719	1	16647	0	0.60364	0.1841	0.28662	0.999992	5439	2	0.60364	0.28662	0.542694
16648	PCYOX1	4	-0.0518219	0.88752	0.88719	1	16648	0	-0.039732	0.26768	0.37508	0.999992	7050	1	-0.039732	0.37508	0.425876
16649	GPR179	4	-0.0518219	0.88752	0.88719	1	16649	0	0.59696	0.05089	0.11399	0.946818	2297	1	0.59696	0.11399	0.943133
16650	ULBP3	4	-0.0518219	0.88752	0.88719	1	16650	0	0.16596	0.35194	0.42411	0.999992	7914	1	0.16596	0.42411	0.372521
16651	S100G	4	-0.051768	0.88763	0.88729	1	16651	0	0.27067	0.60517	0.60824	0.999992	11327	1	0.27067	0.60824	0.215925
16652	MAP1S	4	-0.0516017	0.88797	0.88764	1	16652	0	0.31937	0.007197	0.0213	0.842817	471	1	0.31937	0.0213	1.67162
16653	XPA	4	-0.0516017	0.88797	0.88764	1	16653	0	-0.08255	0.91024	0.91	0.999992	17113	0	-0.08255	0.88764	0.0517631
16654	H2BFWT	4	-0.0516017	0.88797	0.88764	1	16654	0	1.0626	0.0048596	0.015579	0.794123	373	3	1.0626	0.015579	1.80746
16655	TMEM171	4	-0.0516017	0.88797	0.88764	1	16655	0	0.02906	0.34782	0.42156	0.999992	7872	1	0.02906	0.42156	0.375141
16656	NBPF3	4	-0.0516017	0.88797	0.88764	1	16656	0	0.36872	0.34223	0.41823	0.999992	7810	1	0.36872	0.41823	0.378585
16657	ZNF600	4	-0.0516017	0.88797	0.88764	1	16657	0	0.42114	0.1234	0.20874	0.986492	4040	2	0.42114	0.20874	0.680394
16658	LECT2	4	-0.0514403	0.8883	0.88797	1	16658	0	0.57128	0.079296	0.15167	0.966412	2994	2	0.57128	0.15167	0.8191
16659	GGT1	4	-0.0514257	0.88833	0.888	1	16659	0	0.33048	0.60253	0.60594	0.999992	11277	1	0.33048	0.60594	0.21757
16660	MARCO	4	-0.0514061	0.88837	0.88804	1	16660	0	0.21557	0.66231	0.66171	0.999992	12380	1	0.21557	0.66171	0.179332
16661	CD33	4	-0.051367	0.88845	0.88812	1	16661	0	0.47388	0.47262	0.50364	0.999992	9324	1	0.47388	0.50364	0.29788
16662	TANGO2	4	-0.051367	0.88845	0.88812	1	16662	0	0.040855	0.79618	0.79579	0.999992	14912	0	0.040855	0.79579	0.0992015
16663	C17orf112	4	-0.051367	0.88845	0.88812	1	16663	0	0.086414	0.58121	0.58741	0.999992	10912	1	0.086414	0.58741	0.231059
16664	FBXL17	4	-0.051367	0.88845	0.88812	1	16664	0	0.071345	0.83593	0.83528	0.999992	15675	0	0.071345	0.83528	0.0781679
16665	ZNF440	4	-0.051367	0.88845	0.88812	1	16665	0	0.48494	0.26688	0.37464	0.999992	7041	1	0.48494	0.37464	0.426386
16666	GNA13	4	-0.051367	0.88845	0.88812	1	16666	0	0.82536	0.020773	0.053214	0.9046	1115	3	0.82536	0.053214	1.27397
16667	TRIM39-RPP21	4	-0.0513279	0.88853	0.8882	1	16667	0	0.39325	0.24866	0.36469	0.999992	6840	1	0.39325	0.36469	0.438076
16668	TUBB1	4	-0.0511715	0.88885	0.8885	1	16668	0	0.0004291	0.80006	0.79967	0.999992	14975	0	0.0004291	0.79967	0.0970892
16669	BLOC1S3	4	-0.0511715	0.88885	0.8885	1	16669	0	0.14833	0.84277	0.8421	0.999992	15814	0	0.14833	0.8421	0.0746363
16670	MOSPD2	4	-0.0511715	0.88885	0.8885	1	16670	0	0.031174	0.53649	0.551	0.999992	10256	1	0.031174	0.551	0.258848
16671	GAPDHS	4	-0.0511715	0.88885	0.8885	1	16671	0	0.84263	0.02956	0.072835	0.919487	1510	3	0.84263	0.072835	1.13766
16672	SLC35F1	4	-0.0511715	0.88885	0.8885	1	16672	0	-0.067472	0.47528	0.50557	0.999992	9368	1	-0.067472	0.50557	0.296219
16673	PINX1	4	-0.0511715	0.88885	0.8885	1	16673	0	0.047794	0.70482	0.70413	0.999992	13150	0	0.047794	0.70413	0.152347
16674	PGAP3	4	-0.0511715	0.88885	0.8885	1	16674	0	0.080425	0.14884	0.24159	0.994774	4618	1	0.080425	0.24159	0.616921
16675	TIMP3	4	-0.0510396	0.88912	0.88878	1	16675	0	0.23289	0.2685	0.37553	0.999992	7060	1	0.23289	0.37553	0.425355
16676	POM121L12	4	-0.0510396	0.88912	0.88878	1	16676	0	0.84276	0.01871	0.048505	0.895322	1032	3	0.84276	0.048505	1.31421
16677	AGBL4	4	-0.0508101	0.88959	0.88926	1	16677	0	0.18489	0.23176	0.34717	0.999992	6527	1	0.18489	0.34717	0.459458
16678	TMEM184C	4	-0.0508101	0.88959	0.88926	1	16678	0	0.31143	0.73788	0.73738	0.999992	13774	0	0.31143	0.73738	0.132309
16679	AP2A1	4	-0.0508101	0.88959	0.88926	1	16679	0	0.49916	0.14485	0.23647	0.992829	4512	2	0.49916	0.23647	0.626224
16680	PKNOX1	4	-0.0508101	0.88959	0.88926	1	16680	0	-0.075727	0.71801	0.71736	0.999992	13414	0	-0.075727	0.71736	0.144263
16681	CHMP1B	4	-0.0508101	0.88959	0.88926	1	16681	0	0.013293	0.042048	0.10002	0.936901	2034	1	0.013293	0.10002	0.999913
16682	ZHX2	4	-0.0508101	0.88959	0.88926	1	16682	0	0.39404	0.67089	0.67036	0.999992	12535	0	0.39404	0.67036	0.173692
16683	RARRES1	4	-0.0508101	0.88959	0.88926	1	16683	0	0.23589	0.51372	0.53351	0.999992	9902	1	0.23589	0.53351	0.272857
16684	THTPA	4	-0.0508101	0.88959	0.88926	1	16684	0	0.24559	0.24305	0.36125	0.999992	6786	2	0.24559	0.36125	0.442192
16685	PURG	4	-0.0508101	0.88959	0.88926	1	16685	0	0.074741	0.72627	0.72577	0.999992	13570	0	0.074741	0.72577	0.139201
16686	ACPT	4	-0.050649	0.88992	0.88958	1	16686	0	0.33301	0.36815	0.43423	0.999992	8079	1	0.33301	0.43423	0.36228
16687	GPT	4	-0.050649	0.88992	0.88958	1	16687	0	0.29271	0.19786	0.3041	0.999992	5760	2	0.29271	0.3041	0.516984
16688	MMP20	4	-0.050649	0.88992	0.88958	1	16688	0	0.16308	0.097676	0.17551	0.980672	3405	1	0.16308	0.17551	0.755698
16689	CFAP43	4	-0.0506051	0.89001	0.88969	1	16689	0	0.4421	0.079346	0.15174	0.966412	2995	2	0.4421	0.15174	0.8189
16690	UNC45A	4	-0.0505954	0.89003	0.88972	1	16690	0	0.22711	0.79539	0.79501	0.999992	14896	0	0.22711	0.79501	0.0996274
16691	PCDHGB7	4	-0.0505856	0.89005	0.88973	1	16691	0	-0.026523	0.25361	0.3674	0.999992	6895	1	-0.026523	0.3674	0.434861
16692	AMDHD2	4	-0.050488	0.89025	0.88993	1	16692	0	0.071969	0.60596	0.60892	0.999992	11338	1	0.071969	0.60892	0.21544
16693	OAZ1	4	-0.050488	0.89025	0.88993	1	16693	0	-0.037407	0.82358	0.82308	0.999992	15429	0	-0.037407	0.82308	0.084558
16694	TCEAL1	4	-0.050488	0.89025	0.88993	1	16694	0	0.29808	0.46158	0.49588	0.999992	9174	1	0.29808	0.49588	0.304623
16695	STK38L	4	-0.050488	0.89025	0.88993	1	16695	0	0.06815	0.89589	0.89557	0.999992	16830	0	0.06815	0.88993	0.0506442
16696	IGF2BP3	4	-0.050488	0.89025	0.88993	1	16696	0	0.22525	0.16363	0.26036	0.99585	4993	2	0.22525	0.26036	0.584426
16697	CT55	4	-0.050488	0.89025	0.88993	1	16697	0	-0.018878	0.91953	0.91935	0.999992	17309	0	-0.018878	0.88993	0.0506442
16698	DMD	4	-0.0503807	0.89047	0.89013	1	16698	0	0.21191	0.68975	0.68915	0.999992	12869	0	0.21191	0.68915	0.161686
16699	UBQLNL	4	-0.0503368	0.89056	0.89022	1	16699	0	0.4542	0.6333	0.63389	0.999992	11816	1	0.4542	0.63389	0.197986
16700	PIK3R2	4	-0.0502344	0.89077	0.89043	1	16700	0	0.11661	0.77142	0.77103	0.999992	14406	0	0.11661	0.77103	0.112929
16701	ZNF414	4	-0.0502344	0.89077	0.89043	1	16701	0	0.072768	0.78435	0.78391	0.999992	14675	0	0.072768	0.78391	0.105734
16702	SOX7	4	-0.0502344	0.89077	0.89043	1	16702	0	0.65258	0.045311	0.10664	0.942743	2156	2	0.65258	0.10664	0.97208
16703	KBTBD3	4	-0.0502344	0.89077	0.89043	1	16703	0	0.29533	0.37515	0.43859	0.999992	8150	1	0.29533	0.43859	0.357941
16704	SYPL1	4	-0.0502344	0.89077	0.89043	1	16704	0	-0.052788	0.42222	0.46908	0.999992	8694	1	-0.052788	0.46908	0.328753
16705	TTC39B	4	-0.050171	0.8909	0.89057	1	16705	0	0.54209	0.12818	0.21495	0.98903	4147	2	0.54209	0.21495	0.667663
16706	LMF2	4	-0.0501564	0.89093	0.89061	1	16706	0	0.3432	0.17434	0.27411	0.999992	5222	2	0.3432	0.27411	0.562075
16707	AQP8	4	-0.0501564	0.89093	0.89061	1	16707	0	0.34719	0.65929	0.65877	0.999992	12322	1	0.34719	0.65877	0.181266
16708	TC2N	4	-0.0501564	0.89093	0.89061	1	16708	0	0.014512	0.33055	0.41123	0.999992	7681	1	0.014512	0.41123	0.385915
16709	GATA4	4	-0.0501174	0.89101	0.89069	1	16709	0	0.3568	0.15024	0.24336	0.994774	4657	2	0.3568	0.24336	0.613751
16710	FNDC7	4	-0.0501174	0.89101	0.89069	1	16710	0	0.43908	0.47014	0.50186	0.999992	9297	1	0.43908	0.50186	0.299417
16711	APLP2	4	-0.0500053	0.89124	0.89092	1	16711	0	0.2574	0.63255	0.63321	0.999992	11805	1	0.2574	0.63321	0.198452
16712	CACNA1F	4	-0.0500053	0.89124	0.89092	1	16712	0	0.29938	0.62867	0.62962	0.999992	11729	1	0.29938	0.62962	0.200921
16713	HEPACAM	4	-0.0500053	0.89124	0.89092	1	16713	0	0.16944	0.82457	0.82404	0.999992	15442	0	0.16944	0.82404	0.0840517
16714	GDI1	4	-0.0500053	0.89124	0.89092	1	16714	0	0.22815	0.31321	0.40102	0.999992	7496	1	0.22815	0.40102	0.396834
16715	IGFN1	4	-0.0500053	0.89124	0.89092	1	16715	0	0.11243	0.25706	0.36931	0.999992	6941	1	0.11243	0.36931	0.432609
16716	FRMD7	4	-0.049903	0.89145	0.89115	1	16716	0	0.28326	0.22142	0.33411	0.999992	6303	2	0.28326	0.33411	0.476111
16717	TARSL2	4	-0.0498446	0.89157	0.89128	1	16717	0	0.37046	0.71901	0.71835	0.999992	13426	0	0.37046	0.71835	0.143664
16718	BICC1	4	-0.0498446	0.89157	0.89128	1	16718	0	0.026148	0.78736	0.78695	0.999992	14733	0	0.026148	0.78695	0.104053
16719	TATDN3	4	-0.0498446	0.89157	0.89128	1	16719	0	0.31212	0.22298	0.33609	0.999992	6343	1	0.31212	0.33609	0.473544
16720	RASGRF2	4	-0.0497666	0.89173	0.89145	1	16720	0	0.24233	0.63035	0.63116	0.999992	11759	1	0.24233	0.63116	0.199861
16721	LRRC31	4	-0.0497666	0.89173	0.89145	1	16721	0	0.85576	0.01382	0.037042	0.881193	795	3	0.85576	0.037042	1.43131
16722	KIAA0556	4	-0.0497277	0.89181	0.89151	1	16722	0	0.14157	0.6737	0.67313	0.999992	12586	0	0.14157	0.67313	0.171901
16723	FNIP2	4	-0.0497033	0.89186	0.89156	1	16723	0	0.44403	0.047591	0.10962	0.946818	2202	2	0.44403	0.10962	0.96011
16724	HELZ2	4	-0.0497033	0.89186	0.89156	1	16724	0	-0.080716	0.91807	0.91785	0.999992	17279	0	-0.080716	0.89156	0.0498494
16725	STARD5	4	-0.049679	0.89191	0.8916	1	16725	0	0.62183	0.12116	0.20584	0.984807	3987	2	0.62183	0.20584	0.68647
16726	DRD2	4	-0.0495329	0.89221	0.89189	1	16726	0	0.67874	0.083481	0.15713	0.970475	3087	2	0.67874	0.15713	0.803741
16727	SCAND1	4	-0.0495329	0.89221	0.89189	1	16727	0	0.43744	0.11388	0.19656	0.982471	3815	1	0.43744	0.19656	0.706505
16728	SLC43A2	4	-0.0495329	0.89221	0.89189	1	16728	0	0.35297	0.15086	0.24414	0.994774	4668	2	0.35297	0.24414	0.612361
16729	FAM46C	4	-0.0495329	0.89221	0.89189	1	16729	0	0.16454	0.47607	0.5061	0.999992	9377	1	0.16454	0.5061	0.295764
16730	BOLA2	4	-0.0495329	0.89221	0.89189	1	16730	0	0.99034	0.023924	0.060382	0.907976	1260	3	0.99034	0.060382	1.21909
16731	DGKE	4	-0.0495329	0.89221	0.89189	1	16731	0	0.040536	0.79627	0.79588	0.999992	14916	0	0.040536	0.79588	0.0991524
16732	CLRN3	4	-0.0495329	0.89221	0.89189	1	16732	0	0.47685	0.29297	0.38927	0.999992	7299	1	0.47685	0.38927	0.409749
16733	CHMP4A	4	-0.0495329	0.89221	0.89189	1	16733	0	0.35478	0.22496	0.33852	0.999992	6384	1	0.35478	0.33852	0.470416
16734	CNST	4	-0.0493918	0.8925	0.89217	1	16734	0	0.30777	0.22018	0.33254	0.999992	6276	2	0.30777	0.33254	0.478156
16735	ACOX2	4	-0.0492555	0.89278	0.89244	1	16735	0	0.12477	0.039658	0.094919	0.936831	1922	1	0.12477	0.094919	1.02265
16736	KRTAP2-3	4	-0.0492555	0.89278	0.89244	1	16736	0	1.0009	0.0079725	0.023152	0.842817	515	3	1.0009	0.023152	1.63541
16737	NDRG1	4	-0.049202	0.89289	0.89257	1	16737	0	0.48747	0.15331	0.24726	0.994774	4732	2	0.48747	0.24726	0.606846
16738	KLF10	4	-0.0491631	0.89297	0.89265	1	16738	0	0.67957	0.05167	0.115	0.946997	2315	2	0.67957	0.115	0.939302
16739	MAN1B1	4	-0.0491631	0.89297	0.89265	1	16739	0	-0.15109	0.69602	0.69536	0.999992	12984	0	-0.15109	0.69536	0.15779
16740	S100A6	4	-0.0491437	0.89301	0.89268	1	16740	0	0.24853	0.6641	0.66349	0.999992	12419	1	0.24853	0.66349	0.178166
16741	CCNB2	4	-0.0490659	0.89317	0.89284	1	16741	0	0.43698	0.62553	0.62672	0.999992	11671	1	0.43698	0.62672	0.202926
16742	KLK4	4	-0.0490659	0.89317	0.89284	1	16742	0	-0.078223	0.49433	0.51923	0.999992	9613	1	-0.078223	0.51923	0.28464
16743	PON3	4	-0.0490659	0.89317	0.89284	1	16743	0	0.46141	0.23798	0.35493	0.999992	6666	2	0.46141	0.35493	0.449857
16744	CCDC43	4	-0.0490659	0.89317	0.89284	1	16744	0	0.20281	0.12748	0.21402	0.98903	4131	1	0.20281	0.21402	0.669546
16745	OR8H1	4	-0.0490659	0.89317	0.89284	1	16745	0	0.4128	0.20049	0.30748	0.999992	5838	2	0.4128	0.30748	0.512183
16746	ZNF479	4	-0.0490659	0.89317	0.89284	1	16746	0	-0.044977	0.46712	0.49976	0.999992	9253	1	-0.044977	0.49976	0.301239
16747	IGFL2	4	-0.0490659	0.89317	0.89284	1	16747	0	0.53046	0.35271	0.4246	0.999992	7919	1	0.53046	0.4246	0.37202
16748	PTPN3	4	-0.0490659	0.89317	0.89284	1	16748	0	0.11553	0.073132	0.14355	0.961136	2843	1	0.11553	0.14355	0.842997
16749	SENP1	4	-0.0489541	0.8934	0.89307	1	16749	0	0.23842	0.2421	0.36004	0.999992	6765	2	0.23842	0.36004	0.443649
16750	ADPGK	4	-0.0489249	0.89346	0.89314	1	16750	0	0.34006	0.63693	0.63721	0.999992	11897	1	0.34006	0.63721	0.195717
16751	DERL2	4	-0.0489249	0.89346	0.89314	1	16751	0	0.45135	0.13718	0.22659	0.992829	4348	2	0.45135	0.22659	0.644759
16752	NEUROD6	4	-0.0489249	0.89346	0.89314	1	16752	0	0.06487	0.46786	0.50029	0.999992	9263	1	0.06487	0.50029	0.300778
16753	ANKRD30B	4	-0.0488909	0.89353	0.8932	1	16753	0	-0.049748	0.8868	0.88645	0.999992	16671	0	-0.049748	0.88645	0.0523458
16754	KRTAP7-1	4	-0.048886	0.89354	0.89321	1	16754	0	0.16546	0.13933	0.2294	0.992829	4402	1	0.16546	0.2294	0.639407
16755	RHBDD1	4	-0.0488811	0.89355	0.89322	1	16755	0	0.063499	0.37439	0.43813	0.999992	8135	1	0.063499	0.43813	0.358397
16756	WWC1	4	-0.0488325	0.89365	0.89332	1	16756	0	-0.12253	0.92417	0.92401	0.999992	17387	0	-0.12253	0.89332	0.0489929
16757	CEACAM18	4	-0.0488325	0.89365	0.89332	1	16757	0	0.53463	0.06802	0.13671	0.954884	2727	2	0.53463	0.13671	0.8642
16758	FAH	4	-0.0488325	0.89365	0.89332	1	16758	0	0.3859	0.70482	0.70413	0.999992	13160	0	0.3859	0.70413	0.152347
16759	HACD4	4	-0.0488325	0.89365	0.89332	1	16759	0	0.113	0.0056987	0.017649	0.825764	406	1	0.113	0.017649	1.75328
16760	PDIA6	4	-0.0488325	0.89365	0.89332	1	16760	0	0.3972	0.556	0.56647	0.999992	10539	1	0.3972	0.56647	0.246823
16761	PTPRE	4	-0.0487645	0.89379	0.89348	1	16761	0	0.35969	0.12234	0.20736	0.985652	4015	1	0.35969	0.20736	0.683275
16762	NTNG2	4	-0.0487645	0.89379	0.89348	1	16762	0	0.061457	0.50661	0.52827	0.999992	9801	1	0.061457	0.52827	0.277144
16763	SMYD3	4	-0.0487645	0.89379	0.89348	1	16763	0	0.29935	0.5958	0.60003	0.999992	11164	1	0.29935	0.60003	0.221827
16764	DCAF4L2	4	-0.0487402	0.89384	0.89353	1	16764	0	0.59636	0.51615	0.53545	0.999992	9937	1	0.59636	0.53545	0.271281
16765	FGF11	4	-0.0487111	0.8939	0.89358	1	16765	0	0.079295	0.61938	0.62105	0.999992	11562	1	0.079295	0.62105	0.206873
16766	MINK1	4	-0.0487111	0.8939	0.89358	1	16766	0	0.19259	0.74902	0.74861	0.999992	13998	0	0.19259	0.74861	0.125744
16767	TMED8	4	-0.0487111	0.8939	0.89358	1	16767	0	0.24204	0.56799	0.5763	0.999992	10706	1	0.24204	0.5763	0.239351
16768	TMEM8C	4	-0.0486625	0.894	0.89368	1	16768	0	0.53647	0.032385	0.079049	0.922948	1632	2	0.53647	0.079049	1.1021
16769	HILPDA	4	-0.048609	0.89411	0.89379	1	16769	0	0.066397	0.50578	0.52765	0.999992	9788	1	0.066397	0.52765	0.277654
16770	PIWIL3	4	-0.0485945	0.89414	0.89382	1	16770	0	0.28754	0.60906	0.61165	0.999992	11397	1	0.28754	0.61165	0.213497
16771	ADRA2A	4	-0.0485605	0.89421	0.89389	1	16771	0	0.80541	0.025324	0.063527	0.908365	1331	2	0.80541	0.063527	1.19704
16772	CASP4	4	-0.0485605	0.89421	0.89389	1	16772	0	0.19668	0.77305	0.77266	0.999992	14429	0	0.19668	0.77266	0.112012
16773	RUNX1	4	-0.0485605	0.89421	0.89389	1	16773	0	0.75719	0.034035	0.082715	0.933202	1690	3	0.75719	0.082715	1.08242
16774	TECPR2	4	-0.0485605	0.89421	0.89389	1	16774	0	0.0092958	0.79416	0.79375	0.999992	14873	0	0.0092958	0.79375	0.100316
16775	DEFA1	4	-0.0484245	0.89449	0.89417	1	16775	0	0.4828	0.20545	0.31376	0.999992	5953	2	0.4828	0.31376	0.503402
16776	SLC46A2	4	-0.0484245	0.89449	0.89417	1	16776	0	0.1505	0.87318	0.87277	0.999992	16395	0	0.1505	0.87277	0.0591002
16777	AOAH	4	-0.0484245	0.89449	0.89417	1	16777	0	0.29153	0.225	0.33858	0.999992	6386	2	0.29153	0.33858	0.470339
16778	SERINC2	4	-0.0484245	0.89449	0.89417	1	16778	0	0.001647	0.72115	0.7206	0.999992	13468	0	0.001647	0.7206	0.142306
16779	APOC4	4	-0.0484245	0.89449	0.89417	1	16779	0	0.27327	0.16977	0.26824	0.998799	5125	1	0.27327	0.26824	0.571476
16780	SPTSSB	4	-0.0484245	0.89449	0.89417	1	16780	0	-0.0033838	0.64908	0.64881	0.999992	12149	1	-0.0033838	0.64881	0.187882
16781	LPPR2	4	-0.0484245	0.89449	0.89417	1	16781	0	0.24108	0.41984	0.46748	0.999992	8667	1	0.24108	0.46748	0.330237
16782	CHCHD6	4	-0.0484245	0.89449	0.89417	1	16782	0	0.33897	0.43807	0.47977	0.999992	8889	1	0.33897	0.47977	0.318967
16783	BMPR1B	4	-0.0484245	0.89449	0.89417	1	16783	0	0.25712	0.7571	0.7567	0.999992	14142	0	0.25712	0.7567	0.121076
16784	ATF6	4	-0.0484245	0.89449	0.89417	1	16784	0	0.15436	0.53453	0.54947	0.999992	10223	1	0.15436	0.54947	0.260056
16785	PRR21	4	-0.0484245	0.89449	0.89417	1	16785	0	0.23086	0.27291	0.37801	0.999992	7101	1	0.23086	0.37801	0.422497
16786	PREX2	4	-0.048274	0.8948	0.89448	1	16786	0	0.077635	0.83495	0.83434	0.999992	15649	0	0.077635	0.83434	0.0786569
16787	ZNF513	4	-0.0482303	0.89489	0.89458	1	16787	0	0.5151	0.10137	0.18031	0.980672	3493	2	0.5151	0.18031	0.74398
16788	ABHD13	4	-0.0482206	0.89491	0.89459	1	16788	0	-0.069953	0.9077	0.90745	0.999992	17060	0	-0.069953	0.89459	0.048376
16789	ENKD1	4	-0.0482061	0.89494	0.89462	1	16789	0	0.44644	0.099973	0.17849	0.980672	3457	2	0.44644	0.17849	0.748386
16790	CNNM4	4	-0.0482012	0.89495	0.89463	1	16790	0	0.34737	0.16159	0.2578	0.994774	4939	2	0.34737	0.2578	0.588717
16791	VN1R1	4	-0.0481576	0.89504	0.89473	1	16791	0	0.94826	0.028123	0.069673	0.913495	1445	3	0.94826	0.069673	1.15694
16792	STYK1	4	-0.0481576	0.89504	0.89473	1	16792	0	0.32504	0.51922	0.53772	0.999992	9976	1	0.32504	0.53772	0.269444
16793	MOB2	4	-0.0481576	0.89504	0.89473	1	16793	0	0.41636	0.1506	0.24382	0.994774	4663	2	0.41636	0.24382	0.612931
16794	TMEM170A	4	-0.0480848	0.89519	0.89489	1	16794	0	0.3396	0.13367	0.22204	0.991879	4268	2	0.3396	0.22204	0.653569
16795	TMEM132C	4	-0.0480848	0.89519	0.89489	1	16795	0	0.36575	0.13812	0.22783	0.992829	4371	2	0.36575	0.22783	0.642389
16796	ADIPOR2	4	-0.0480605	0.89524	0.89495	1	16796	0	0.20043	0.67571	0.67512	0.999992	12618	0	0.20043	0.67512	0.170619
16797	FBF1	4	-0.0480605	0.89524	0.89495	1	16797	0	0.64867	0.038373	0.092161	0.936406	1872	3	0.64867	0.092161	1.03545
16798	ANGEL1	4	-0.0480605	0.89524	0.89495	1	16798	0	0.64117	0.06546	0.13332	0.953575	2657	2	0.64117	0.13332	0.875105
16799	E2F4	4	-0.0480266	0.89531	0.89503	1	16799	0	1.0583	0.0083752	0.024123	0.842817	539	3	1.0583	0.024123	1.61757
16800	BAALC	4	-0.0480072	0.89535	0.89506	1	16800	0	0.18445	0.14127	0.23186	0.992829	4443	1	0.18445	0.23186	0.634774
16801	IFNGR2	4	-0.0478714	0.89563	0.89532	1	16801	0	0.75384	0.10693	0.18754	0.980672	3646	2	0.75384	0.18754	0.726906
16802	ZC4H2	4	-0.0478714	0.89563	0.89532	1	16802	0	0.68957	0.081064	0.15395	0.967616	3033	2	0.68957	0.15395	0.81262
16803	RUFY3	4	-0.0478714	0.89563	0.89532	1	16803	0	0.14751	0.45644	0.4923	0.999992	9109	1	0.14751	0.4923	0.30777
16804	INSR	4	-0.0478714	0.89563	0.89532	1	16804	0	0.60513	0.14106	0.23159	0.992829	4438	2	0.60513	0.23159	0.63528
16805	CCDC85C	4	-0.0478714	0.89563	0.89532	1	16805	0	0.81681	0.063986	0.13132	0.953575	2616	2	0.81681	0.13132	0.881669
16806	OR10A6	4	-0.0478714	0.89563	0.89532	1	16806	0	0.097006	0.62407	0.62537	0.999992	11639	1	0.097006	0.62537	0.203863
16807	GSTM4	4	-0.0478714	0.89563	0.89532	1	16807	0	0.042246	0.86768	0.86724	0.999992	16287	0	0.042246	0.86724	0.0618607
16808	CLEC1B	4	-0.0478714	0.89563	0.89532	1	16808	0	0.55018	0.18319	0.28543	0.999992	5416	2	0.55018	0.28543	0.5445
16809	PSTPIP1	4	-0.0477065	0.89597	0.89564	1	16809	0	-0.042964	0.29153	0.38844	0.999992	7286	1	-0.042964	0.38844	0.410676
16810	OR10T2	4	-0.0477065	0.89597	0.89564	1	16810	0	0.074106	0.51808	0.53687	0.999992	9964	1	0.074106	0.53687	0.270131
16811	PRKCI	4	-0.0477065	0.89597	0.89564	1	16811	0	0.22144	0.28594	0.3853	0.999992	7228	1	0.22144	0.3853	0.414201
16812	CLDN14	4	-0.0477065	0.89597	0.89564	1	16812	0	0.29613	0.12779	0.21442	0.98903	4137	2	0.29613	0.21442	0.668735
16813	ACTN4	4	-0.0477065	0.89597	0.89564	1	16813	0	0.37269	0.76425	0.76387	0.999992	14289	0	0.37269	0.76387	0.116981
16814	OTOL1	4	-0.0476435	0.8961	0.89578	1	16814	0	0.0031966	0.69194	0.69134	0.999992	12905	0	0.0031966	0.69134	0.160308
16815	RABL3	4	-0.0476435	0.8961	0.89578	1	16815	0	0.34766	0.12222	0.20722	0.985652	4012	1	0.34766	0.20722	0.683568
16816	TTC12	4	-0.0476435	0.8961	0.89578	1	16816	0	0.53374	0.25642	0.36895	0.999992	6926	1	0.53374	0.36895	0.433032
16817	SLC25A39	4	-0.0476435	0.8961	0.89578	1	16817	0	0.55613	0.11566	0.19877	0.982471	3852	2	0.55613	0.19877	0.701649
16818	IL36B	4	-0.0475951	0.8962	0.89589	1	16818	0	0.17907	0.77924	0.77881	0.999992	14563	0	0.17907	0.77881	0.108568
16819	MATN2	4	-0.0475321	0.89633	0.89603	1	16819	0	0.60464	0.10186	0.18092	0.980672	3509	2	0.60464	0.18092	0.742513
16820	LBR	4	-0.0475321	0.89633	0.89603	1	16820	0	0.16332	0.79296	0.79255	0.999992	14851	0	0.16332	0.79255	0.100973
16821	PSMD9	4	-0.0475321	0.89633	0.89603	1	16821	0	0.3558	0.54711	0.55929	0.999992	10407	1	0.3558	0.55929	0.252363
16822	RGS22	4	-0.0475321	0.89633	0.89603	1	16822	0	-0.1321	0.1193	0.20345	0.984279	3946	1	-0.1321	0.20345	0.691542
16823	KANK2	4	-0.0475321	0.89633	0.89603	1	16823	0	0.36675	0.06775	0.13638	0.954884	2719	1	0.36675	0.13638	0.865249
16824	KLB	4	-0.0474642	0.89647	0.89617	1	16824	0	0.26959	0.64166	0.64176	0.999992	11977	1	0.26959	0.64176	0.192627
16825	ZIC3	4	-0.0474642	0.89647	0.89617	1	16825	0	-0.065919	0.41207	0.46233	0.999992	8579	1	-0.065919	0.46233	0.335048
16826	TNFAIP3	4	-0.04744	0.89652	0.89622	1	16826	0	0.14249	0.46135	0.49571	0.999992	9170	1	0.14249	0.49571	0.304772
16827	MIEF2	4	-0.04744	0.89652	0.89622	1	16827	0	-0.11525	0.51304	0.53301	0.999992	9894	1	-0.11525	0.53301	0.273265
16828	ABCG4	4	-0.0474303	0.89654	0.89623	1	16828	0	0.45696	0.59525	0.59956	0.999992	11148	1	0.45696	0.59956	0.222167
16829	SPACA5B	4	-0.0474158	0.89657	0.89627	1	16829	0	0.7511	0.032622	0.079579	0.923755	1640	3	0.7511	0.079579	1.0992
16830	ESCO1	3	-0.0474158	0.89657	0.89669	1	16830	0	0.23264	0.68811	0.68814	0.999992	12838	0	0.23264	0.68814	0.162323
16831	PKIA	4	-0.0474013	0.8966	0.8963	1	16831	0	0.081081	0.28888	0.38697	0.999992	7257	1	0.081081	0.38697	0.412323
16832	GRN	4	-0.0473916	0.89662	0.89632	1	16832	0	0.247	0.44566	0.48492	0.999992	8979	1	0.247	0.48492	0.31433
16833	PSD3	4	-0.047377	0.89665	0.89635	1	16833	0	0.71321	0.037025	0.089195	0.934475	1809	3	0.71321	0.089195	1.04966
16834	TOMM5	4	-0.0472899	0.89683	0.89651	1	16834	0	0.73971	0.042483	0.10094	0.936901	2050	2	0.73971	0.10094	0.995937
16835	GNPAT	4	-0.0472899	0.89683	0.89651	1	16835	0	0.37076	0.70612	0.70543	0.999992	13181	0	0.37076	0.70543	0.151546
16836	FBXW12	4	-0.0472899	0.89683	0.89651	1	16836	0	-0.02307	0.17492	0.27485	0.999992	5239	1	-0.02307	0.27485	0.560904
16837	RNFT1	4	-0.0471688	0.89708	0.89677	1	16837	0	0.020857	0.80821	0.80781	0.999992	15131	0	0.020857	0.80781	0.0926908
16838	STOX1	4	-0.0471688	0.89708	0.89677	1	16838	0	0.0046117	0.83568	0.83506	0.999992	15668	0	0.0046117	0.83506	0.0782823
16839	FAM195A	4	-0.0471253	0.89717	0.89687	1	16839	0	1.2367	0.0048805	0.01564	0.794123	375	3	1.2367	0.01564	1.80576
16840	YPEL2	4	-0.0470817	0.89726	0.89697	1	16840	0	0.39344	0.42544	0.47121	0.999992	8736	1	0.39344	0.47121	0.326786
16841	PAK3	4	-0.0470817	0.89726	0.89697	1	16841	0	0.63113	0.14	0.23025	0.992829	4415	2	0.63113	0.23025	0.6378
16842	WDR31	4	-0.0470817	0.89726	0.89697	1	16842	0	0.40406	0.32042	0.40518	0.999992	7577	1	0.40406	0.40518	0.392352
16843	IQSEC1	4	-0.0470817	0.89726	0.89697	1	16843	0	0.30338	0.66125	0.66067	0.999992	12357	1	0.30338	0.66067	0.180015
16844	RAB33A	4	-0.0470478	0.89733	0.89705	1	16844	0	0.58876	0.034938	0.08466	0.933241	1719	2	0.58876	0.08466	1.07232
16845	ACTN1	4	-0.0469655	0.8975	0.89721	1	16845	0	0.1808	0.013148	0.035442	0.881193	761	1	0.1808	0.035442	1.45048
16846	E2F2	4	-0.0469655	0.8975	0.89721	1	16846	0	0.1533	0.39362	0.45039	0.999992	8345	1	0.1533	0.45039	0.346411
16847	VIL1	4	-0.0468591	0.89772	0.89744	1	16847	0	0.3631	0.59619	0.60037	0.999992	11171	1	0.3631	0.60037	0.221581
16848	MC2R	4	-0.0468301	0.89778	0.8975	1	16848	0	0.017423	0.74876	0.74831	0.999992	13995	0	0.017423	0.74831	0.125918
16849	LONRF1	4	-0.0467865	0.89787	0.89759	1	16849	0	0.24506	0.76723	0.76684	0.999992	14331	0	0.24506	0.76684	0.115295
16850	UNC79	4	-0.0467624	0.89792	0.89765	1	16850	0	0.43012	0.20855	0.31778	0.999992	6021	2	0.43012	0.31778	0.497873
16851	NLRP10	4	-0.0467478	0.89795	0.89768	1	16851	0	0.45954	0.1952	0.30078	0.999992	5700	2	0.45954	0.30078	0.521751
16852	SPRR2A	4	-0.0466753	0.8981	0.89781	1	16852	0	0.40818	0.2727	0.37789	0.999992	7099	1	0.40818	0.37789	0.422635
16853	CHPT1	4	-0.0466753	0.8981	0.89781	1	16853	0	0.50942	0.23505	0.35127	0.999992	6605	2	0.50942	0.35127	0.454359
16854	NUDT3	4	-0.0466269	0.8982	0.89791	1	16854	0	-0.012937	0.63589	0.63623	0.999992	11873	1	-0.012937	0.63623	0.196386
16855	ABI1	4	-0.0466124	0.89823	0.89793	1	16855	0	0.33197	0.23603	0.35251	0.999992	6623	2	0.33197	0.35251	0.452829
16856	NPHP4	4	-0.0466028	0.89825	0.89796	1	16856	0	0.030382	0.084263	0.15813	0.972443	3100	1	0.030382	0.15813	0.800986
16857	CYP26C1	3	-0.0465979	0.89826	0.89838	1	16857	0	0.1739	0.026532	0.056556	0.907792	1378	1	0.1739	0.056556	1.24752
16858	MX1	4	-0.0465641	0.89833	0.89804	1	16858	0	0.94311	0.016677	0.043777	0.881965	946	3	0.94311	0.043777	1.35875
16859	CROT	4	-0.0465641	0.89833	0.89804	1	16859	0	0.74552	0.020682	0.053029	0.9046	1108	2	0.74552	0.053029	1.27549
16860	ZNF507	4	-0.0465641	0.89833	0.89804	1	16860	0	0.73677	0.059009	0.12473	0.95146	2499	2	0.73677	0.12473	0.904029
16861	PRSS36	4	-0.0465109	0.89844	0.89814	1	16861	0	-0.12737	0.43699	0.47905	0.999992	8875	1	-0.12737	0.47905	0.319619
16862	BSND	4	-0.0463901	0.89869	0.89837	1	16862	0	0.33623	0.049466	0.11206	0.946818	2255	1	0.33623	0.11206	0.950549
16863	GPKOW	4	-0.0463901	0.89869	0.89837	1	16863	0	0.38381	0.01181	0.032312	0.865442	703	2	0.38381	0.032312	1.49064
16864	COMMD3-BMI1	4	-0.0463901	0.89869	0.89837	1	16864	0	0.1585	0.79398	0.79357	0.999992	14870	0	0.1585	0.79357	0.100415
16865	ENPP2	4	-0.0463901	0.89869	0.89837	1	16865	0	0.46506	0.14934	0.24222	0.994774	4633	2	0.46506	0.24222	0.61579
16866	AXL	4	-0.0463901	0.89869	0.89837	1	16866	0	0.12074	0.3958	0.45182	0.999992	8380	1	0.12074	0.45182	0.345035
16867	IGLON5	4	-0.0463901	0.89869	0.89837	1	16867	0	0.53848	0.29796	0.39208	0.999992	7344	1	0.53848	0.39208	0.406625
16868	GPM6A	4	-0.0463901	0.89869	0.89837	1	16868	0	0.18256	0.80529	0.80492	0.999992	15072	0	0.18256	0.80492	0.0942473
16869	PRRC2C	4	-0.0463901	0.89869	0.89837	1	16869	0	-0.059723	0.87289	0.87251	0.999992	16388	0	-0.059723	0.87251	0.0592296
16870	HS3ST3B1	4	-0.0463901	0.89869	0.89837	1	16870	0	0.10056	0.78058	0.78012	0.999992	14594	0	0.10056	0.78012	0.107839
16871	DMBX1	3	-0.0463369	0.8988	0.89896	1	16871	0	0.37853	0.51628	0.51783	0.999992	9939	1	0.37853	0.51783	0.285813
16872	DEFB110	4	-0.0462741	0.89893	0.89862	1	16872	0	-0.050739	0.19679	0.30281	0.999992	5737	1	-0.050739	0.30281	0.51883
16873	MAB21L3	4	-0.0462741	0.89893	0.89862	1	16873	0	0.33142	0.49767	0.52169	0.999992	9659	1	0.33142	0.52169	0.282587
16874	PRKCE	4	-0.0462306	0.89902	0.8987	1	16874	0	0.56752	0.015943	0.042059	0.881193	901	2	0.56752	0.042059	1.37614
16875	PDX1	4	-0.0462306	0.89902	0.8987	1	16875	0	0.70224	0.032134	0.078479	0.922417	1618	3	0.70224	0.078479	1.10525
16876	OR4X1	4	-0.0461727	0.89914	0.89882	1	16876	0	0.059734	0.86297	0.86254	0.999992	16202	0	0.059734	0.86254	0.0642208
16877	DECR2	4	-0.0461727	0.89914	0.89882	1	16877	0	0.69875	0.016356	0.043048	0.881193	925	2	0.69875	0.043048	1.36605
16878	SSTR3	4	-0.0461727	0.89914	0.89882	1	16878	0	0.92777	0.010427	0.02908	0.859792	646	3	0.92777	0.02908	1.53641
16879	CXCL16	4	-0.0461727	0.89914	0.89882	1	16879	0	0.85369	0.0258	0.064585	0.909569	1354	2	0.85369	0.064585	1.18987
16880	ARRB2	4	-0.0460954	0.8993	0.89899	1	16880	0	0.31251	0.66753	0.66703	0.999992	12482	0	0.31251	0.66703	0.175855
16881	MFSD2A	4	-0.0460954	0.8993	0.89899	1	16881	0	0.093135	0.85822	0.85776	0.999992	16105	0	0.093135	0.85776	0.0666342
16882	PCNXL3	4	-0.0460954	0.8993	0.89899	1	16882	0	0.088381	0.74335	0.74285	0.999992	13884	0	0.088381	0.74285	0.129099
16883	NIN	4	-0.0459988	0.8995	0.8992	1	16883	0	0.13929	0.66567	0.66514	0.999992	12449	0	0.13929	0.66514	0.177087
16884	PRM1	4	-0.0459988	0.8995	0.8992	1	16884	0	0.050408	0.42368	0.47003	0.999992	8713	1	0.050408	0.47003	0.327874
16885	ZNF394	4	-0.0459988	0.8995	0.8992	1	16885	0	0.10564	0.50324	0.52577	0.999992	9745	1	0.10564	0.52577	0.279204
16886	HERC1	4	-0.0459602	0.89958	0.89927	1	16886	0	0.19258	0.20766	0.31662	0.999992	6010	1	0.19258	0.31662	0.499462
16887	NRIP1	4	-0.0459457	0.89961	0.89931	1	16887	0	0.18326	0.57097	0.5788	0.999992	10756	1	0.18326	0.5788	0.237471
16888	ZNF529	4	-0.0459457	0.89961	0.89931	1	16888	0	0.19903	0.61189	0.61418	0.999992	11444	1	0.19903	0.61418	0.211704
16889	BCAT1	4	-0.0457816	0.89995	0.89961	1	16889	0	0.15523	0.84621	0.84558	0.999992	15879	0	0.15523	0.84558	0.0728453
16890	IFNW1	4	-0.0457816	0.89995	0.89961	1	16890	0	0.18681	0.8139	0.8135	0.999992	15238	0	0.18681	0.8135	0.0896424
16891	HMCES	4	-0.0457816	0.89995	0.89961	1	16891	0	1.0037	0.0058246	0.01796	0.825764	412	2	1.0037	0.01796	1.74569
16892	TMEM11	4	-0.0457816	0.89995	0.89961	1	16892	0	0.10447	0.75332	0.75295	0.999992	14066	0	0.10447	0.75295	0.123234
16893	HSPB9	4	-0.0457816	0.89995	0.89961	1	16893	0	0.15003	0.61269	0.61495	0.999992	11454	1	0.15003	0.61495	0.21116
16894	COX16	4	-0.0457816	0.89995	0.89961	1	16894	0	0.13087	0.86708	0.86662	0.999992	16281	0	0.13087	0.86662	0.0621713
16895	GBP1	4	-0.0457816	0.89995	0.89961	1	16895	0	1.0703	0.0074894	0.022015	0.842817	489	3	1.0703	0.022015	1.65728
16896	ZNF416	4	-0.0457816	0.89995	0.89961	1	16896	0	0.32121	0.17833	0.2792	0.999992	5313	2	0.32121	0.2792	0.554085
16897	DUSP2	4	-0.0457816	0.89995	0.89961	1	16897	0	0.15873	0.51095	0.53145	0.999992	9861	1	0.15873	0.53145	0.274538
16898	DNAAF2	4	-0.0457816	0.89995	0.89961	1	16898	0	0.74326	0.021331	0.05448	0.9046	1146	2	0.74326	0.05448	1.26376
16899	TLE4	4	-0.0457816	0.89995	0.89961	1	16899	0	0.24296	0.71131	0.71062	0.999992	13278	0	0.24296	0.71062	0.148363
16900	VIPAS39	4	-0.0456079	0.90031	0.89995	1	16900	0	0.0020696	0.60667	0.60954	0.999992	11349	1	0.0020696	0.60954	0.214998
16901	VPS4A	4	-0.0454681	0.9006	0.90023	1	16901	0	0.27546	0.56522	0.57407	0.999992	10664	1	0.27546	0.57407	0.241035
16902	AMY1A	4	-0.0454681	0.9006	0.90023	1	16902	0	0.28023	0.53011	0.54606	0.999992	10153	1	0.28023	0.54606	0.26276
16903	SPCS1	4	-0.0454681	0.9006	0.90023	1	16903	0	0.095569	0.78151	0.78108	0.999992	14616	0	0.095569	0.78108	0.107304
16904	SMARCC2	4	-0.0454681	0.9006	0.90023	1	16904	0	0.23346	0.04348	0.10313	0.938884	2090	1	0.23346	0.10313	0.986615
16905	LOC100505841	4	-0.0454681	0.9006	0.90023	1	16905	0	0.22256	0.045387	0.10674	0.942747	2158	1	0.22256	0.10674	0.971673
16906	BCL9	4	-0.0454681	0.9006	0.90023	1	16906	0	0.25585	0.066272	0.13438	0.953575	2677	1	0.25585	0.13438	0.871665
16907	DSEL	4	-0.0454681	0.9006	0.90023	1	16907	0	0.48032	0.23798	0.35493	0.999992	6663	2	0.48032	0.35493	0.449857
16908	HIST2H2AA4	4	-0.0454681	0.9006	0.90023	1	16908	0	-0.010022	0.88789	0.88755	0.999992	16686	0	-0.010022	0.88755	0.0518072
16909	DLL3	4	-0.0454681	0.9006	0.90023	1	16909	0	1.0736	0.0091945	0.026096	0.845004	588	3	1.0736	0.026096	1.58343
16910	FOXK2	4	-0.0453379	0.90087	0.9005	1	16910	0	-0.030084	0.26032	0.37105	0.999992	6976	1	-0.030084	0.37105	0.430568
16911	FAM149A	4	-0.0452704	0.90101	0.90065	1	16911	0	0.55535	0.11301	0.19548	0.982471	3787	2	0.55535	0.19548	0.708898
16912	XRCC1	4	-0.0452559	0.90104	0.90068	1	16912	0	0.31916	0.31381	0.40136	0.999992	7501	1	0.31916	0.40136	0.396466
16913	OR10G3	4	-0.0452029	0.90115	0.9008	1	16913	0	0.70667	0.011742	0.032143	0.865442	696	2	0.70667	0.032143	1.49291
16914	FAM117A	4	-0.0452029	0.90115	0.9008	1	16914	0	0.71426	0.057525	0.12278	0.948857	2467	2	0.71426	0.12278	0.910872
16915	GPR135	4	-0.0449957	0.90158	0.90122	1	16915	0	0.40176	0.34505	0.41994	0.999992	7843	1	0.40176	0.41994	0.376813
16916	SLC35G2	4	-0.0449957	0.90158	0.90122	1	16916	0	0.072502	0.22607	0.33994	0.999992	6406	1	0.072502	0.33994	0.468598
16917	PLGLB1	4	-0.0449957	0.90158	0.90122	1	16917	0	0.4943	0.14934	0.24222	0.994774	4634	2	0.4943	0.24222	0.61579
16918	CERK	4	-0.0449957	0.90158	0.90122	1	16918	0	0.29907	0.31217	0.40042	0.999992	7486	1	0.29907	0.40042	0.397484
16919	LCP2	4	-0.0449957	0.90158	0.90122	1	16919	0	0.36446	0.16434	0.2613	0.996839	5006	2	0.36446	0.2613	0.582861
16920	SPTBN2	4	-0.0449957	0.90158	0.90122	1	16920	0	0.068991	0.64132	0.64142	0.999992	11968	1	0.068991	0.64142	0.192858
16921	HTR2A	4	-0.0449957	0.90158	0.90122	1	16921	0	0.054292	0.41935	0.46716	0.999992	8658	1	0.054292	0.46716	0.330534
16922	ZNF582	4	-0.0449957	0.90158	0.90122	1	16922	0	0.39487	0.17635	0.27669	0.999992	5260	2	0.39487	0.27669	0.558007
16923	SCD5	4	-0.0449957	0.90158	0.90122	1	16923	0	0.74824	0.02992	0.073639	0.920114	1525	3	0.74824	0.073639	1.13289
16924	KCNMB1	4	-0.0449957	0.90158	0.90122	1	16924	0	0.16679	0.51034	0.531	0.999992	9856	1	0.16679	0.531	0.274905
16925	C7orf61	4	-0.0449957	0.90158	0.90122	1	16925	0	0.60451	0.020805	0.053283	0.9046	1117	2	0.60451	0.053283	1.27341
16926	TMEM110	4	-0.0448898	0.9018	0.90143	1	16926	0	0.19721	0.41151	0.46194	0.999992	8567	1	0.19721	0.46194	0.335414
16927	VSTM4	4	-0.0448898	0.9018	0.90143	1	16927	0	0.40072	0.095779	0.17306	0.980672	3358	2	0.40072	0.17306	0.761803
16928	UNC5D	4	-0.0448898	0.9018	0.90143	1	16928	0	0.70556	0.0040809	0.013643	0.794123	322	2	0.70556	0.013643	1.86509
16929	ZNF221	4	-0.0448898	0.9018	0.90143	1	16929	0	0.85937	0.024751	0.062249	0.907976	1297	3	0.85937	0.062249	1.20587
16930	CRCT1	4	-0.0448079	0.90197	0.9016	1	16930	0	0.69793	0.0067063	0.020132	0.842817	447	2	0.69793	0.020132	1.69611
16931	C11orf45	4	-0.0447983	0.90199	0.90162	1	16931	0	0.3788	0.64641	0.64625	0.999992	12094	1	0.3788	0.64625	0.189599
16932	ALKBH4	4	-0.0447935	0.902	0.90164	1	16932	0	0.46333	0.19685	0.30288	0.999992	5739	2	0.46333	0.30288	0.518729
16933	NOTCH1	4	-0.0447886	0.90201	0.90165	1	16933	0	0.7772	0.056427	0.12135	0.948526	2434	2	0.7772	0.12135	0.91596
16934	PLAC8L1	4	-0.0447838	0.90202	0.90165	1	16934	0	0.37184	0.35314	0.42487	0.999992	7925	1	0.37184	0.42487	0.371744
16935	ACAD9	4	-0.0446635	0.90227	0.90191	1	16935	0	0.26216	0.39827	0.4534	0.999992	8414	1	0.26216	0.4534	0.343518
16936	STAMBP	4	-0.0446635	0.90227	0.90191	1	16936	0	0.39623	0.39844	0.45351	0.999992	8417	1	0.39623	0.45351	0.343413
16937	C1orf105	4	-0.0446635	0.90227	0.90191	1	16937	0	0.6115	0.099721	0.17819	0.980672	3453	2	0.6115	0.17819	0.749117
16938	HEBP2	4	-0.0446635	0.90227	0.90191	1	16938	0	0.42332	0.20046	0.30744	0.999992	5832	2	0.42332	0.30744	0.51224
16939	BOLA1	4	-0.0446635	0.90227	0.90191	1	16939	0	0.65765	0.090244	0.16586	0.977938	3231	2	0.65765	0.16586	0.780258
16940	SYT3	4	-0.0446635	0.90227	0.90191	1	16940	0	0.23595	0.44644	0.48546	0.999992	8988	1	0.23595	0.48546	0.313847
16941	PLXNA3	4	-0.0446635	0.90227	0.90191	1	16941	0	0.65451	0.086304	0.16075	0.973993	3150	2	0.65451	0.16075	0.793849
16942	AMY1C	4	-0.0446635	0.90227	0.90191	1	16942	0	0.67731	0.091598	0.16765	0.977938	3262	2	0.67731	0.16765	0.775596
16943	MUC6	4	-0.0446635	0.90227	0.90191	1	16943	0	0.50748	0.01966	0.050685	0.903034	1070	1	0.50748	0.050685	1.29512
16944	ESYT2	4	-0.0446635	0.90227	0.90191	1	16944	0	-0.024313	0.87952	0.87905	0.999992	16539	0	-0.024313	0.87905	0.0559864
16945	YWHAG	4	-0.0446635	0.90227	0.90191	1	16945	0	1.213	0.00049977	0.0018377	0.592612	57	2	1.213	0.0018377	2.73573
16946	EPC2	4	-0.0446635	0.90227	0.90191	1	16946	0	1.0057	0.017494	0.045672	0.889556	977	3	1.0057	0.045672	1.34035
16947	SLC22A5	4	-0.0445287	0.90255	0.9022	1	16947	0	0.46094	0.10749	0.1883	0.980672	3660	2	0.46094	0.1883	0.72515
16948	THUMPD2	4	-0.0444999	0.90261	0.90227	1	16948	0	0.092487	0.57173	0.57944	0.999992	10765	1	0.092487	0.57944	0.236992
16949	PPP1R14D	4	-0.0444999	0.90261	0.90227	1	16949	0	0.23681	0.22073	0.33322	0.999992	6291	2	0.23681	0.33322	0.477269
16950	OR2T8	4	-0.044471	0.90267	0.90232	1	16950	0	0.15562	0.38393	0.44421	0.999992	8234	1	0.15562	0.44421	0.352412
16951	PRSS16	4	-0.044471	0.90267	0.90232	1	16951	0	0.21502	0.27389	0.37856	0.999992	7116	1	0.21502	0.37856	0.421865
16952	CCDC153	4	-0.0444421	0.90273	0.90239	1	16952	0	0.26596	0.59978	0.60353	0.999992	11233	1	0.26596	0.60353	0.219301
16953	INCA1	4	-0.0444421	0.90273	0.90239	1	16953	0	1.0291	0.01447	0.038617	0.881193	829	3	1.0291	0.038617	1.41322
16954	COL16A1	4	-0.0443748	0.90287	0.90254	1	16954	0	0.26387	0.46194	0.49611	0.999992	9181	1	0.26387	0.49611	0.304422
16955	GTPBP6	4	-0.0443748	0.90287	0.90254	1	16955	0	0.014928	0.92001	0.91983	0.999992	17315	0	0.014928	0.90254	0.0445335
16956	NUP210	4	-0.0443219	0.90298	0.90264	1	16956	0	0.38131	0.59069	0.59556	0.999992	11086	1	0.38131	0.59556	0.225074
16957	ZNF441	4	-0.0443122	0.903	0.90266	1	16957	0	0.53808	0.081253	0.15422	0.968105	3040	2	0.53808	0.15422	0.811859
16958	TBX20	4	-0.0442257	0.90318	0.90284	1	16958	0	0.88426	0.023211	0.05876	0.907976	1226	2	0.88426	0.05876	1.23092
16959	CCDC3	4	-0.0442257	0.90318	0.90284	1	16959	0	0.46826	0.097988	0.17588	0.980672	3412	2	0.46826	0.17588	0.754784
16960	DYSF	4	-0.0442257	0.90318	0.90284	1	16960	0	0.18213	0.65606	0.65555	0.999992	12268	1	0.18213	0.65555	0.183394
16961	ARNT	4	-0.0442257	0.90318	0.90284	1	16961	0	0.27606	0.2349	0.35108	0.999992	6597	1	0.27606	0.35108	0.454594
16962	AICDA	3	-0.044168	0.9033	0.90337	1	16962	0	0.30518	0.1624	0.24364	0.994774	4961	1	0.30518	0.24364	0.613251
16963	ARPIN	4	-0.0441488	0.90334	0.90301	1	16963	0	0.49928	0.088024	0.16295	0.976014	3188	1	0.49928	0.16295	0.787946
16964	CAPN7	4	-0.0441343	0.90337	0.90304	1	16964	0	0.01467	0.87092	0.87052	0.999992	16353	0	0.01467	0.87052	0.0602212
16965	ARMC12	4	-0.0441151	0.90341	0.90308	1	16965	0	0.022405	0.22251	0.33549	0.999992	6331	1	0.022405	0.33549	0.47432
16966	CABP2	4	-0.0440526	0.90354	0.90321	1	16966	0	0.064004	0.89794	0.89767	0.999992	16877	0	0.064004	0.89767	0.0468833
