## Supplementary Table S2 for "Genome-wide CRISPR screens identify DNA repair and R-loop suppression as regulators of the cellular sensitivity to environmentally relevant Bisphenol A exposure" (part 3 of 3)

### Sheet: Sheet1 (continued)
Supplementary Table S2: Genome-wide CRISPR knockout screens to identify genes that are specifically required for sensitivity to BPA in RPE1 cells
16967	FAM102A	4	-0.0440526	0.90354	0.90321	1	16967	0	0.72786	0.01037	0.028939	0.858872	644	2	0.72786	0.028939	1.53852
16968	IRF3	4	-0.0440526	0.90354	0.90321	1	16968	0	0.25702	0.49747	0.52154	0.999992	9656	1	0.25702	0.52154	0.282712
16969	RPRD2	4	-0.0440526	0.90354	0.90321	1	16969	0	0.33959	0.059076	0.12483	0.95146	2500	1	0.33959	0.12483	0.903681
16970	SERPINA4	4	-0.0440286	0.90359	0.90327	1	16970	0	0.41981	0.14699	0.23921	0.994774	4581	2	0.41981	0.23921	0.621221
16971	CTDP1	3	-0.0440094	0.90363	0.90369	1	16971	0	0.32767	0.2142	0.27815	0.999992	6150	1	0.32767	0.27815	0.555721
16972	CD9	4	-0.0439805	0.90369	0.90337	1	16972	0	0.28946	0.56561	0.57441	0.999992	10670	1	0.28946	0.57441	0.240778
16973	CYP2J2	4	-0.0439805	0.90369	0.90337	1	16973	0	0.52364	0.63364	0.6342	0.999992	11820	1	0.52364	0.6342	0.197774
16974	PCDHGB3	4	-0.0439181	0.90382	0.90349	1	16974	0	0.17251	0.65941	0.65889	0.999992	12326	1	0.17251	0.65889	0.181187
16975	PPP4R1	4	-0.0439181	0.90382	0.90349	1	16975	0	0.78857	0.033118	0.080673	0.927706	1657	2	0.78857	0.080673	1.09327
16976	SLC16A13	4	-0.0439181	0.90382	0.90349	1	16976	0	0.4632	0.16796	0.26591	0.998103	5078	2	0.4632	0.26591	0.575265
16977	ADAM11	4	-0.0439181	0.90382	0.90349	1	16977	0	0.57778	0.073509	0.14404	0.961136	2851	2	0.57778	0.14404	0.841517
16978	ZGRF1	4	-0.0438604	0.90394	0.9036	1	16978	0	0.21631	0.4653	0.49846	0.999992	9227	1	0.21631	0.49846	0.30237
16979	FCN3	4	-0.0438604	0.90394	0.9036	1	16979	0	0.55702	0.23572	0.35211	0.999992	6616	2	0.55702	0.35211	0.453322
16980	ATP5G3	4	-0.0438604	0.90394	0.9036	1	16980	0	0.63592	0.052212	0.11573	0.947162	2327	2	0.63592	0.11573	0.936554
16981	CHIT1	4	-0.0438172	0.90403	0.90369	1	16981	0	0.059839	0.26542	0.37383	0.999992	7028	1	0.059839	0.37383	0.427326
16982	NFKB1	4	-0.0437979	0.90407	0.90373	1	16982	0	0.37274	0.41861	0.46667	0.999992	8653	1	0.37274	0.46667	0.33099
16983	C7orf66	4	-0.0437835	0.9041	0.90376	1	16983	0	0.25957	0.58789	0.59315	0.999992	11029	1	0.25957	0.59315	0.226835
16984	AK9	4	-0.0437691	0.90413	0.9038	1	16984	0	0.51841	0.13131	0.21898	0.990601	4218	2	0.51841	0.21898	0.659596
16985	CDY2A	4	-0.0437691	0.90413	0.9038	1	16985	0	0.39896	0.096205	0.17361	0.980672	3370	2	0.39896	0.17361	0.760425
16986	SLC39A11	4	-0.0437691	0.90413	0.9038	1	16986	0	0.76122	0.058983	0.1247	0.95146	2498	2	0.76122	0.1247	0.904134
16987	TMEM179	4	-0.0437211	0.90423	0.9039	1	16987	0	0.97837	0.012618	0.034194	0.880956	741	3	0.97837	0.034194	1.46605
16988	TSPO	4	-0.0436587	0.90436	0.90402	1	16988	0	0.058093	0.85898	0.8585	0.999992	16120	0	0.058093	0.8585	0.0662597
16989	NRG3	4	-0.0436587	0.90436	0.90402	1	16989	0	0.60233	0.086424	0.16088	0.973993	3154	2	0.60233	0.16088	0.793498
16990	ARFGAP3	4	-0.0436587	0.90436	0.90402	1	16990	0	0.019027	0.77655	0.77611	0.999992	14501	0	0.019027	0.77611	0.110077
16991	TVP23B	4	-0.0436587	0.90436	0.90402	1	16991	0	0.33516	0.66698	0.66648	0.999992	12471	0	0.33516	0.66648	0.176213
16992	MVB12B	4	-0.0436587	0.90436	0.90402	1	16992	0	0.44463	0.10611	0.18646	0.980672	3619	2	0.44463	0.18646	0.729414
16993	SEC24C	4	-0.043553	0.90458	0.90424	1	16993	0	0.58125	0.055693	0.12036	0.948526	2411	2	0.58125	0.12036	0.919518
16994	GPAA1	4	-0.0435242	0.90464	0.9043	1	16994	0	0.55385	0.023415	0.059229	0.907976	1237	2	0.55385	0.059229	1.22747
16995	SDC1	4	-0.0435098	0.90467	0.90433	1	16995	0	0.49118	0.14392	0.23526	0.992829	4501	2	0.49118	0.23526	0.628452
16996	PIM3	4	-0.0434858	0.90472	0.90438	1	16996	0	0.38721	0.49621	0.52063	0.999992	9639	1	0.38721	0.52063	0.283471
16997	SAXO2	4	-0.0434858	0.90472	0.90438	1	16997	0	0.11775	0.80773	0.80735	0.999992	15128	0	0.11775	0.80735	0.0929382
16998	FIZ1	4	-0.0434666	0.90476	0.90442	1	16998	0	0.24076	0.40721	0.45918	0.999992	8511	1	0.24076	0.45918	0.338017
16999	CD200R1L	4	-0.0434042	0.90489	0.90456	1	16999	0	0.068111	0.89599	0.89567	0.999992	16833	0	0.068111	0.89567	0.047852
17000	ZNF488	4	-0.0434042	0.90489	0.90456	1	17000	0	0.30469	0.60491	0.60802	0.999992	11323	1	0.30469	0.60802	0.216082
17001	PRKCD	4	-0.0434042	0.90489	0.90456	1	17001	0	0.030281	0.13169	0.2195	0.990844	4228	1	0.030281	0.2195	0.658565
17002	AZU1	4	-0.0434042	0.90489	0.90456	1	17002	0	0.25806	0.40673	0.45888	0.999992	8505	1	0.25806	0.45888	0.338301
17003	ENO2	4	-0.0434042	0.90489	0.90456	1	17003	0	0.1179	0.0031373	0.011143	0.77618	272	1	0.1179	0.011143	1.953
17004	LOC388849	3	-0.0433226	0.90506	0.90514	1	17004	0	0.23413	0.6314	0.63168	0.999992	11780	0	0.23413	0.63168	0.199503
17005	SLC35A4	4	-0.0432746	0.90516	0.90482	1	17005	0	0.80664	0.040622	0.096993	0.936831	1963	3	0.80664	0.096993	1.01326
17006	CYB5D1	4	-0.0432746	0.90516	0.90482	1	17006	0	1.004	0.0044705	0.014589	0.794123	349	3	1.004	0.014589	1.83597
17007	LTB4R2	4	-0.0432603	0.90519	0.90485	1	17007	0	0.2866	0.71705	0.71637	0.999992	13395	0	0.2866	0.71637	0.144863
17008	DPRX	4	-0.0432507	0.90521	0.90489	1	17008	0	0.037938	0.62508	0.62632	0.999992	11659	1	0.037938	0.62632	0.203204
17009	C1orf56	4	-0.0431643	0.90539	0.90507	1	17009	0	-0.019736	0.24519	0.36279	0.999992	6811	1	-0.019736	0.36279	0.440345
17010	ACOX1	4	-0.0431643	0.90539	0.90507	1	17010	0	0.40478	0.55758	0.5678	0.999992	10562	1	0.40478	0.5678	0.245805
17011	ZNF236	4	-0.0431643	0.90539	0.90507	1	17011	0	1.5092	0.0010266	0.0037207	0.664512	106	3	1.5092	0.0037207	2.42938
17012	ANKFY1	4	-0.0431643	0.90539	0.90507	1	17012	0	0.5348	0.17116	0.27004	0.999669	5151	2	0.5348	0.27004	0.568572
17013	FADD	4	-0.0431643	0.90539	0.90507	1	17013	0	1.598	0.00010986	0.00041779	0.41864	17	3	1.598	0.00041779	3.37904
17014	NKIRAS2	4	-0.0431643	0.90539	0.90507	1	17014	0	0.7622	0.014677	0.03911	0.881193	840	2	0.7622	0.03911	1.40771
17015	DIRAS3	4	-0.0430732	0.90558	0.90527	1	17015	0	0.15951	0.61674	0.61859	0.999992	11516	1	0.15951	0.61859	0.208597
17016	INPP5K	4	-0.0430636	0.9056	0.9053	1	17016	0	0.26665	0.71981	0.71919	0.999992	13441	0	0.26665	0.71919	0.143156
17017	KRTAP19-3	4	-0.0430252	0.90568	0.90538	1	17017	0	0.12066	0.83786	0.83719	0.999992	15715	0	0.12066	0.83719	0.077176
17018	YDJC	4	-0.0430252	0.90568	0.90538	1	17018	0	0.51202	0.16442	0.26139	0.996909	5007	2	0.51202	0.26139	0.582711
17019	KRTAP19-1	4	-0.0430252	0.90568	0.90538	1	17019	0	0.53781	0.17945	0.28063	0.999992	5338	2	0.53781	0.28063	0.551866
17020	RMDN3	4	-0.0430252	0.90568	0.90538	1	17020	0	0.4008	0.42302	0.46962	0.999992	8704	1	0.4008	0.46962	0.328253
17021	CCR7	4	-0.0429102	0.90592	0.90561	1	17021	0	0.75854	0.037835	0.090971	0.936406	1845	3	0.75854	0.090971	1.0411
17022	PLGRKT	4	-0.0429102	0.90592	0.90561	1	17022	0	0.57488	0.15145	0.24491	0.994774	4686	2	0.57488	0.24491	0.610993
17023	ALDH7A1	4	-0.0429102	0.90592	0.90561	1	17023	0	0.38357	0.60391	0.60717	0.999992	11306	1	0.38357	0.60717	0.21669
17024	INPP5J	4	-0.0427759	0.9062	0.9059	1	17024	0	0.36298	0.15101	0.24435	0.994774	4672	2	0.36298	0.24435	0.611988
17025	LYG1	4	-0.0427616	0.90623	0.90593	1	17025	0	0.24628	0.30479	0.39605	0.999992	7408	1	0.24628	0.39605	0.40225
17026	C1QL1	4	-0.0426993	0.90636	0.90606	1	17026	0	0.38283	0.60948	0.61201	0.999992	11401	1	0.38283	0.61201	0.213241
17027	C10orf107	4	-0.0426993	0.90636	0.90606	1	17027	0	0.94506	0.0090785	0.02582	0.844337	582	3	0.94506	0.02582	1.58804
17028	DET1	4	-0.0426993	0.90636	0.90606	1	17028	0	-0.093239	0.095077	0.17215	0.980672	3339	1	-0.093239	0.17215	0.764093
17029	GPM6B	4	-0.0426993	0.90636	0.90606	1	17029	0	0.29148	0.082634	0.15602	0.970475	3068	1	0.29148	0.15602	0.80682
17030	TEX14	4	-0.0426993	0.90636	0.90606	1	17030	0	0.26637	0.52579	0.5428	0.999992	10078	1	0.26637	0.5428	0.26536
17031	STRADA	4	-0.0426993	0.90636	0.90606	1	17031	0	0.79518	0.064591	0.13216	0.953575	2631	2	0.79518	0.13216	0.8789
17032	GRB10	4	-0.0425939	0.90658	0.90629	1	17032	0	0.070069	0.042978	0.10206	0.936901	2076	1	0.070069	0.10206	0.991144
17033	AGRN	4	-0.0425795	0.90661	0.90633	1	17033	0	0.079961	0.59848	0.60238	0.999992	11213	1	0.079961	0.60238	0.220129
17034	LVRN	4	-0.0425699	0.90663	0.90635	1	17034	0	0.4796	0.13283	0.22095	0.991879	4250	2	0.4796	0.22095	0.655706
17035	PQBP1	4	-0.0424741	0.90683	0.90657	1	17035	0	0.16577	0.20426	0.31223	0.999992	5924	1	0.16577	0.31223	0.505525
17036	ISYNA1	4	-0.0424741	0.90683	0.90657	1	17036	0	0.34568	0.12276	0.20793	0.98586	4024	1	0.34568	0.20793	0.682083
17037	FAM209B	4	-0.0424741	0.90683	0.90657	1	17037	0	0.90303	0.034883	0.084553	0.933241	1716	3	0.90303	0.084553	1.07287
17038	ICAM5	4	-0.0424741	0.90683	0.90657	1	17038	0	-0.05648	0.58655	0.59199	0.999992	11012	1	-0.05648	0.59199	0.227686
17039	TJAP1	4	-0.0424741	0.90683	0.90657	1	17039	0	0.39746	0.13286	0.22099	0.991879	4253	2	0.39746	0.22099	0.655627
17040	RNF138	4	-0.0424741	0.90683	0.90657	1	17040	0	0.64613	0.12984	0.21709	0.990268	4185	2	0.64613	0.21709	0.66336
17041	CMTM8	4	-0.042297	0.9072	0.90697	1	17041	0	0.80548	0.043864	0.10396	0.939382	2107	3	0.80548	0.10396	0.983134
17042	WASF3	4	-0.0422347	0.90733	0.9071	1	17042	0	0.75859	0.037773	0.090831	0.936406	1842	2	0.75859	0.090831	1.04177
17043	LGALS13	4	-0.0422252	0.90735	0.90712	1	17043	0	0.29732	0.52831	0.54469	0.999992	10122	1	0.29732	0.54469	0.263851
17044	SASH1	4	-0.0421869	0.90743	0.9072	1	17044	0	-0.054164	0.90912	0.90888	0.999992	17092	0	-0.054164	0.9072	0.042297
17045	SDCBP2	4	-0.0421869	0.90743	0.9072	1	17045	0	0.1414	0.81409	0.81369	0.999992	15243	0	0.1414	0.81369	0.089541
17046	OR10A4	4	-0.0420959	0.90762	0.90738	1	17046	0	0.30382	0.3648	0.43212	0.999992	8041	1	0.30382	0.43212	0.364396
17047	RBP4	4	-0.0420959	0.90762	0.90738	1	17047	0	0.67915	0.0015307	0.005541	0.69569	151	2	0.67915	0.005541	2.25641
17048	OR4C6	4	-0.0420577	0.9077	0.90745	1	17048	0	0.67385	0.051312	0.11453	0.946997	2307	2	0.67385	0.11453	0.941081
17049	ADAM2	4	-0.0420337	0.90775	0.90751	1	17049	0	0.42256	0.42278	0.46946	0.999992	8700	1	0.42256	0.46946	0.328401
17050	CACYBP	4	-0.0420337	0.90775	0.90751	1	17050	0	0.2951	0.23965	0.35702	0.999992	6707	2	0.2951	0.35702	0.447307
17051	THAP3	4	-0.0419859	0.90785	0.9076	1	17051	0	0.70161	0.059547	0.12547	0.951635	2514	2	0.70161	0.12547	0.90146
17052	RFPL4A	4	-0.0419859	0.90785	0.9076	1	17052	0	0.31159	0.60849	0.61115	0.999992	11386	1	0.31159	0.61115	0.213852
17053	MYCT1	4	-0.0419763	0.90787	0.90762	1	17053	0	-0.01648	0.099117	0.17739	0.980672	3437	1	-0.01648	0.17739	0.751071
17054	TIE1	4	-0.0418855	0.90806	0.9078	1	17054	0	0.86431	0.046332	0.10798	0.945454	2176	2	0.86431	0.10798	0.966657
17055	N4BP2L1	4	-0.0418855	0.90806	0.9078	1	17055	0	0.72078	0.02414	0.060877	0.907976	1269	2	0.72078	0.060877	1.21555
17056	FBXO30	4	-0.0418855	0.90806	0.9078	1	17056	0	0.044779	0.88201	0.88155	0.999992	16582	0	0.044779	0.88155	0.0547531
17057	HECTD3	4	-0.0418855	0.90806	0.9078	1	17057	0	0.33138	0.40039	0.45479	0.999992	8444	1	0.33138	0.45479	0.342189
17058	FAM64A	4	-0.0418855	0.90806	0.9078	1	17058	0	0.29669	0.21084	0.3207	0.999992	6072	2	0.29669	0.3207	0.493901
17059	SALL2	4	-0.0418855	0.90806	0.9078	1	17059	0	0.52257	0.60391	0.60717	0.999992	11300	1	0.52257	0.60717	0.21669
17060	MBP	4	-0.0418855	0.90806	0.9078	1	17060	0	0.55865	0.08724	0.16192	0.975355	3166	2	0.55865	0.16192	0.7907
17061	BPIFA1	4	-0.0417802	0.90828	0.90801	1	17061	0	0.33011	0.1566	0.25143	0.994774	4808	2	0.33011	0.25143	0.599583
17062	ZNF219	4	-0.0417802	0.90828	0.90801	1	17062	0	0.11683	0.050316	0.11321	0.946818	2278	1	0.11683	0.11321	0.946115
17063	HLA-DQB2	4	-0.0417802	0.90828	0.90801	1	17063	0	0.78353	0.042701	0.10145	0.936901	2060	3	0.78353	0.10145	0.993748
17064	RHOH	4	-0.0417038	0.90844	0.90818	1	17064	0	0.48877	0.64763	0.64742	0.999992	12115	1	0.48877	0.64742	0.188814
17065	DMRTA1	4	-0.0417038	0.90844	0.90818	1	17065	0	0.17082	0.71801	0.71736	0.999992	13408	0	0.17082	0.71736	0.144263
17066	MKL2	4	-0.0416655	0.90852	0.90826	1	17066	0	0.392	0.1952	0.30078	0.999992	5701	2	0.392	0.30078	0.521751
17067	NPVF	4	-0.0415843	0.90869	0.90844	1	17067	0	0.25546	0.38863	0.44718	0.999992	8286	1	0.25546	0.44718	0.349518
17068	DXO	4	-0.0415843	0.90869	0.90844	1	17068	0	0.22436	0.40452	0.45744	0.999992	8487	1	0.22436	0.45744	0.339666
17069	FANCD2	4	-0.0415843	0.90869	0.90844	1	17069	0	0.38516	0.30106	0.3939	0.999992	7378	1	0.38516	0.3939	0.404614
17070	HIST1H4H	4	-0.0415843	0.90869	0.90844	1	17070	0	0.765	0.027396	0.068106	0.913495	1414	3	0.765	0.068106	1.16681
17071	KLK8	4	-0.0415843	0.90869	0.90844	1	17071	0	0.19018	0.38363	0.44401	0.999992	8230	1	0.19018	0.44401	0.352607
17072	SP9	4	-0.0414457	0.90898	0.90872	1	17072	0	0.30463	0.29493	0.39034	0.999992	7317	1	0.30463	0.39034	0.408557
17073	KIRREL	4	-0.0414457	0.90898	0.90872	1	17073	0	0.30686	0.31123	0.39989	0.999992	7480	1	0.30686	0.39989	0.398059
17074	MLNR	4	-0.0414457	0.90898	0.90872	1	17074	0	0.31817	0.17635	0.27669	0.999992	5256	2	0.31817	0.27669	0.558007
17075	LARP6	4	-0.0413931	0.90909	0.90884	1	17075	0	0.3126	0.16694	0.26462	0.998083	5058	2	0.3126	0.26462	0.577377
17076	ISM1	4	-0.0413501	0.90918	0.90893	1	17076	0	0.24234	0.022368	0.05682	0.907792	1192	1	0.24234	0.05682	1.2455
17077	ZGLP1	4	-0.0413454	0.90919	0.90895	1	17077	0	0.26358	0.52616	0.54307	0.999992	10085	1	0.26358	0.54307	0.265144
17078	QSOX2	4	-0.0413454	0.90919	0.90895	1	17078	0	0.22054	0.7052	0.70453	0.999992	13163	0	0.22054	0.70453	0.152101
17079	KRTAP24-1	4	-0.0413358	0.90921	0.90897	1	17079	0	0.34733	0.17388	0.27354	0.999992	5216	2	0.34733	0.27354	0.562979
17080	DCBLD2	4	-0.0413167	0.90925	0.90901	1	17080	0	0.18266	0.18892	0.29272	0.999992	5545	1	0.18266	0.29272	0.533548
17081	ZNRF4	4	-0.0413167	0.90925	0.90901	1	17081	0	0.38152	0.010755	0.02985	0.865442	659	2	0.38152	0.02985	1.52506
17082	XAGE5	4	-0.0413167	0.90925	0.90901	1	17082	0	-0.035515	0.025376	0.063642	0.908365	1332	1	-0.035515	0.063642	1.19626
17083	YPEL3	4	-0.0412068	0.90948	0.90924	1	17083	0	0.97711	0.00096012	0.0035011	0.664512	96	3	0.97711	0.0035011	2.4558
17084	PHLDA3	4	-0.0412068	0.90948	0.90924	1	17084	0	0.7158	0.12628	0.21245	0.98903	4097	2	0.7158	0.21245	0.672743
17085	UNC80	4	-0.0412068	0.90948	0.90924	1	17085	0	0.19174	0.78291	0.7825	0.999992	14643	0	0.19174	0.7825	0.106516
17086	AMOTL2	4	-0.0412068	0.90948	0.90924	1	17086	0	1.2476	0.0017823	0.0064403	0.703782	169	3	1.2476	0.0064403	2.19109
17087	CBX8	4	-0.0412068	0.90948	0.90924	1	17087	0	0.17153	0.31792	0.40374	0.999992	7553	1	0.17153	0.40374	0.393898
17088	SIGLEC1	4	-0.0412068	0.90948	0.90924	1	17088	0	0.65578	0.033315	0.081114	0.928342	1666	2	0.65578	0.081114	1.0909
17089	CNIH4	4	-0.0412068	0.90948	0.90924	1	17089	0	0.28583	0.45496	0.49128	0.999992	9088	1	0.28583	0.49128	0.308671
17090	SARNP	4	-0.0412068	0.90948	0.90924	1	17090	0	0.76354	0.066481	0.13466	0.953575	2683	2	0.76354	0.13466	0.870761
17091	ZNF264	4	-0.0412068	0.90948	0.90924	1	17091	0	0.015398	0.84697	0.84635	0.999992	15895	0	0.015398	0.84635	0.07245
17092	SH2B3	4	-0.0412068	0.90948	0.90924	1	17092	0	0.35413	0.17553	0.27564	0.999992	5246	2	0.35413	0.27564	0.559658
17093	CD5L	4	-0.0410684	0.90977	0.90952	1	17093	0	-0.019839	0.55438	0.5652	0.999992	10513	1	-0.019839	0.5652	0.247798
17094	ANKRD27	4	-0.0410684	0.90977	0.90952	1	17094	0	0.82156	0.039886	0.095414	0.936831	1934	3	0.82156	0.095414	1.02039
17095	CPNE9	4	-0.0410684	0.90977	0.90952	1	17095	0	-0.081869	0.23446	0.35051	0.999992	6591	1	-0.081869	0.35051	0.4553
17096	NKG7	4	-0.0409825	0.90995	0.90971	1	17096	0	0.54585	0.083025	0.15655	0.970475	3073	2	0.54585	0.15655	0.805347
17097	FAM185A	4	-0.0409825	0.90995	0.90971	1	17097	0	0.28049	0.3143	0.40164	0.999992	7508	1	0.28049	0.40164	0.396163
17098	KRT38	4	-0.0409825	0.90995	0.90971	1	17098	0	0.61477	0.24052	0.35808	0.999992	6734	2	0.61477	0.35808	0.44602
17099	GRIA3	4	-0.0409347	0.91005	0.9098	1	17099	0	0.71863	0.040622	0.096993	0.936831	1966	3	0.71863	0.096993	1.01326
17100	USP17L1	4	-0.0409347	0.91005	0.9098	1	17100	0	0.29304	0.095294	0.17243	0.980672	3345	1	0.29304	0.17243	0.763387
17101	RNASE12	4	-0.0409347	0.91005	0.9098	1	17101	0	0.23807	0.096714	0.17427	0.980672	3384	1	0.23807	0.17427	0.758777
17102	DUSP16	4	-0.0409347	0.91005	0.9098	1	17102	0	0.26006	0.10537	0.18552	0.980672	3597	1	0.26006	0.18552	0.731609
17103	KLF15	4	-0.0409109	0.9101	0.90985	1	17103	0	-0.024352	0.88526	0.88487	0.999992	16645	0	-0.024352	0.88487	0.0531205
17104	SCGB3A1	4	-0.040887	0.91015	0.90991	1	17104	0	0.27889	0.62609	0.62724	0.999992	11686	1	0.27889	0.62724	0.202566
17105	PDXDC1	4	-0.0408202	0.91029	0.91006	1	17105	0	0.59686	0.053932	0.11806	0.948526	2373	2	0.59686	0.11806	0.927897
17106	LAMTOR4	4	-0.0408202	0.91029	0.91006	1	17106	0	0.44742	0.11606	0.19926	0.982471	3869	2	0.44742	0.19926	0.70058
17107	GNAT2	4	-0.0406867	0.91057	0.91034	1	17107	0	-0.019083	0.82552	0.82495	0.999992	15461	0	-0.019083	0.82495	0.0835724
17108	FAM129A	4	-0.0406867	0.91057	0.91034	1	17108	0	0.18549	0.70235	0.70169	0.999992	13110	0	0.18549	0.70169	0.153855
17109	TRPC1	4	-0.0406867	0.91057	0.91034	1	17109	0	0.35015	0.23271	0.34832	0.999992	6547	2	0.35015	0.34832	0.458022
17110	TRIM74	4	-0.0406867	0.91057	0.91034	1	17110	0	0.45702	0.18062	0.28213	0.999992	5358	2	0.45702	0.28213	0.549551
17111	IVNS1ABP	4	-0.0406867	0.91057	0.91034	1	17111	0	0.19893	0.15447	0.24873	0.994774	4758	1	0.19893	0.24873	0.604272
17112	MUC20	4	-0.0406867	0.91057	0.91034	1	17112	0	-0.015642	0.65149	0.65108	0.999992	12186	1	-0.015642	0.65108	0.186366
17113	KIAA1804	4	-0.0406867	0.91057	0.91034	1	17113	0	0.30577	0.73201	0.73154	0.999992	13668	0	0.30577	0.73154	0.135762
17114	NARR	4	-0.0406867	0.91057	0.91034	1	17114	0	0.2835	0.66606	0.66554	0.999992	12455	0	0.2835	0.66554	0.176826
17115	DYNC1I1	4	-0.0406104	0.91073	0.91052	1	17115	0	0.26934	0.29053	0.38789	0.999992	7278	1	0.26934	0.38789	0.411291
17116	SPACA5	4	-0.0405961	0.91076	0.91054	1	17116	0	0.14399	0.50183	0.52474	0.999992	9726	1	0.14399	0.52474	0.280056
17117	DEDD	4	-0.0405722	0.91081	0.9106	1	17117	0	0.64997	0.091282	0.16726	0.977938	3256	2	0.64997	0.16726	0.776608
17118	NIPAL3	4	-0.0404721	0.91102	0.9108	1	17118	0	0.68363	0.041263	0.098335	0.936831	1994	3	0.68363	0.098335	1.00729
17119	AMH	4	-0.0404721	0.91102	0.9108	1	17119	0	0.51342	0.055784	0.12048	0.948526	2414	2	0.51342	0.12048	0.919085
17120	PDZRN4	4	-0.0404721	0.91102	0.9108	1	17120	0	0.078263	0.73033	0.72983	0.999992	13640	0	0.078263	0.72983	0.136778
17121	TSNARE1	4	-0.0404721	0.91102	0.9108	1	17121	0	0.71547	0.042269	0.10048	0.936901	2039	2	0.71547	0.10048	0.99792
17122	VASH1	4	-0.0404054	0.91116	0.91095	1	17122	0	0.6516	0.092151	0.16837	0.977938	3280	2	0.6516	0.16837	0.773735
17123	GUCY2D	4	-0.0404054	0.91116	0.91095	1	17123	0	-0.01185	0.40798	0.45967	0.999992	8521	1	-0.01185	0.45967	0.337554
17124	LRCH3	4	-0.0404054	0.91116	0.91095	1	17124	0	0.50198	0.032334	0.078955	0.922417	1631	2	0.50198	0.078955	1.10262
17125	TMEM105	4	-0.0403386	0.9113	0.91109	1	17125	0	0.73203	0.023598	0.059649	0.907976	1242	3	0.73203	0.059649	1.2244
17126	AEN	4	-0.0403386	0.9113	0.91109	1	17126	0	0.5964	0.12227	0.20728	0.985652	4013	2	0.5964	0.20728	0.683443
17127	ABHD15	4	-0.0403243	0.91133	0.91113	1	17127	0	0.25494	0.10477	0.18469	0.980672	3586	1	0.25494	0.18469	0.733557
17128	VWC2	4	-0.0403243	0.91133	0.91113	1	17128	0	0.47853	0.12894	0.21591	0.989613	4163	2	0.47853	0.21591	0.665727
17129	OTOF	4	-0.0401957	0.9116	0.91141	1	17129	0	0.83705	0.011185	0.030868	0.865442	677	2	0.83705	0.030868	1.51049
17130	EIF4G3	4	-0.0401957	0.9116	0.91141	1	17130	0	0.0035601	0.88381	0.88338	0.999992	16612	0	0.0035601	0.88338	0.0538524
17131	GSTM2	4	-0.0401957	0.9116	0.91141	1	17131	0	0.49003	0.49925	0.52283	0.999992	9684	1	0.49003	0.52283	0.28164
17132	KAZN	4	-0.0401957	0.9116	0.91141	1	17132	0	0.75002	0.024201	0.06101	0.907976	1271	3	0.75002	0.06101	1.2146
17133	NPHS1	4	-0.0401957	0.9116	0.91141	1	17133	0	0.0084054	0.67634	0.67572	0.999992	12622	0	0.0084054	0.67572	0.170233
17134	CEP78	4	-0.0401957	0.9116	0.91141	1	17134	0	0.546	0.22212	0.335	0.999992	6323	2	0.546	0.335	0.474955
17135	GTF3C2	4	-0.0401957	0.9116	0.91141	1	17135	0	0.47263	0.032005	0.07821	0.922417	1609	2	0.47263	0.07821	1.10674
17136	NPAS1	4	-0.0401957	0.9116	0.91141	1	17136	0	0.50089	0.15166	0.24516	0.994774	4689	2	0.50089	0.24516	0.61055
17137	CALU	4	-0.0401957	0.9116	0.91141	1	17137	0	0.2892	0.030002	0.073802	0.920114	1526	1	0.2892	0.073802	1.13193
17138	ZNF138	4	-0.0400718	0.91186	0.91169	1	17138	0	0.44663	0.22381	0.33712	0.999992	6356	2	0.44663	0.33712	0.472215
17139	BCL7A	4	-0.0400718	0.91186	0.91169	1	17139	0	0.62799	0.044573	0.10544	0.941244	2134	3	0.62799	0.10544	0.976995
17140	SMIM7	4	-0.0399718	0.91207	0.91189	1	17140	0	0.12048	0.6783	0.67768	0.999992	12652	0	0.12048	0.67768	0.168975
17141	THAP5	4	-0.0399718	0.91207	0.91189	1	17141	0	-0.041154	0.63577	0.63613	0.999992	11871	1	-0.041154	0.63613	0.196454
17142	PAIP2B	4	-0.0399718	0.91207	0.91189	1	17142	0	-0.060683	0.63211	0.63279	0.999992	11795	1	-0.060683	0.63279	0.19874
17143	ZNF764	4	-0.0399718	0.91207	0.91189	1	17143	0	0.28526	0.22558	0.33931	0.999992	6399	1	0.28526	0.33931	0.469403
17144	NXPE4	4	-0.0399718	0.91207	0.91189	1	17144	0	0.95659	0.018693	0.048462	0.895322	1031	3	0.95659	0.048462	1.3146
17145	DHRS9	4	-0.0397909	0.91245	0.91225	1	17145	0	0.28019	0.17135	0.27028	0.999842	5157	2	0.28019	0.27028	0.568186
17146	TARM1	4	-0.0397909	0.91245	0.91225	1	17146	0	0.040697	0.43892	0.48035	0.999992	8895	1	0.040697	0.48035	0.318442
17147	TMEM39B	4	-0.0397909	0.91245	0.91225	1	17147	0	0.50215	0.053184	0.11701	0.947162	2351	2	0.50215	0.11701	0.931777
17148	SLC6A19	4	-0.0397291	0.91258	0.91238	1	17148	0	0.54326	0.48378	0.51168	0.999992	9471	1	0.54326	0.51168	0.291002
17149	IGFL1	4	-0.03971	0.91262	0.91242	1	17149	0	1.0458	0.0050006	0.015921	0.794123	382	3	1.0458	0.015921	1.79803
17150	RAB1B	4	-0.0397053	0.91263	0.91243	1	17150	0	0.71252	0.023616	0.059687	0.907976	1244	3	0.71252	0.059687	1.22412
17151	PHPT1	4	-0.0396291	0.91279	0.91258	1	17151	0	0.14931	0.53161	0.5472	0.999992	10182	1	0.14931	0.5472	0.261854
17152	CLPSL1	4	-0.0396291	0.91279	0.91258	1	17152	0	0.27892	0.56971	0.57775	0.999992	10733	1	0.27892	0.57775	0.23826
17153	PLIN4	4	-0.0396291	0.91279	0.91258	1	17153	0	0.16769	0.58917	0.59421	0.999992	11054	1	0.16769	0.59421	0.22606
17154	ADRA1A	4	-0.0396291	0.91279	0.91258	1	17154	0	0.68597	0.040935	0.097654	0.936831	1981	3	0.68597	0.097654	1.01031
17155	HELB	4	-0.0396291	0.91279	0.91258	1	17155	0	0.75174	0.010214	0.028553	0.856141	637	2	0.75174	0.028553	1.54435
17156	FHL3	4	-0.0396291	0.91279	0.91258	1	17156	0	0.41625	0.19316	0.29817	0.999992	5650	2	0.41625	0.29817	0.525536
17157	CD74	4	-0.0396291	0.91279	0.91258	1	17157	0	0.88618	0.016142	0.042539	0.881193	914	2	0.88618	0.042539	1.37121
17158	TMEM102	4	-0.0396291	0.91279	0.91258	1	17158	0	0.565	0.094314	0.17113	0.980672	3323	2	0.565	0.17113	0.766674
17159	DMP1	4	-0.0395435	0.91297	0.91276	1	17159	0	0.48067	0.54431	0.5571	0.999992	10370	1	0.48067	0.5571	0.254067
17160	KRTAP26-1	4	-0.0395435	0.91297	0.91276	1	17160	0	0.25424	0.57407	0.58139	0.999992	10804	1	0.25424	0.58139	0.235532
17161	SCP2D1	4	-0.0395435	0.91297	0.91276	1	17161	0	0.081517	0.79353	0.79312	0.999992	14858	0	0.081517	0.79312	0.100661
17162	ID3	4	-0.0395102	0.91304	0.91282	1	17162	0	0.34771	0.52896	0.5452	0.999992	10132	1	0.34771	0.5452	0.263444
17163	HIST1H2AL	4	-0.0394579	0.91315	0.91293	1	17163	0	0.72513	0.035364	0.085601	0.933241	1742	3	0.72513	0.085601	1.06752
17164	HIRIP3	4	-0.0394579	0.91315	0.91293	1	17164	0	-0.0823	0.686	0.68544	0.999992	12792	0	-0.0823	0.68544	0.164031
17165	PLP2	4	-0.0394579	0.91315	0.91293	1	17165	0	0.10255	0.3277	0.40948	0.999992	7648	1	0.10255	0.40948	0.387767
17166	SENP2	4	-0.0394579	0.91315	0.91293	1	17166	0	0.075674	0.79247	0.79205	0.999992	14842	0	0.075674	0.79205	0.101247
17167	OR1M1	4	-0.0394579	0.91315	0.91293	1	17167	0	0.82241	0.041872	0.099657	0.936831	2021	2	0.82241	0.099657	1.00149
17168	SNURF	4	-0.0394579	0.91315	0.91293	1	17168	0	0.343	0.32209	0.40614	0.999992	7591	1	0.343	0.40614	0.391324
17169	AP1G1	4	-0.0394579	0.91315	0.91293	1	17169	0	0.0055649	0.24214	0.36008	0.999992	6767	1	0.0055649	0.36008	0.443601
17170	COCH	4	-0.0394579	0.91315	0.91293	1	17170	0	0.44698	0.21239	0.32269	0.999992	6108	2	0.44698	0.32269	0.491214
17171	PRR35	4	-0.0394008	0.91327	0.91306	1	17171	0	0.10174	0.25955	0.37064	0.999992	6967	1	0.10174	0.37064	0.431048
17172	SLC16A4	4	-0.0393723	0.91333	0.91311	1	17172	0	0.67568	0.043656	0.10352	0.939382	2099	2	0.67568	0.10352	0.984976
17173	CLECL1	4	-0.039339	0.9134	0.91319	1	17173	0	0.1772	0.79489	0.7945	0.999992	14885	0	0.1772	0.7945	0.0999061
17174	C11orf52	4	-0.039339	0.9134	0.91319	1	17174	0	0.024612	0.10331	0.18278	0.980672	3554	1	0.024612	0.18278	0.738071
17175	LGALSL	4	-0.0393057	0.91347	0.91325	1	17175	0	0.57898	0.067479	0.13602	0.954884	2715	2	0.57898	0.13602	0.866397
17176	ADGRG7	4	-0.0392724	0.91354	0.91333	1	17176	0	0.52561	0.065135	0.13288	0.953575	2645	2	0.52561	0.13288	0.87654
17177	C2CD5	4	-0.0391869	0.91372	0.91351	1	17177	0	0.47503	0.080688	0.15346	0.967616	3023	2	0.47503	0.15346	0.814005
17178	GPRC5C	4	-0.0391869	0.91372	0.91351	1	17178	0	0.14462	0.43194	0.47564	0.999992	8823	1	0.14462	0.47564	0.322722
17179	TPRX1	4	-0.0391869	0.91372	0.91351	1	17179	0	0.37259	0.12516	0.21098	0.988676	4074	2	0.37259	0.21098	0.675759
17180	TNFSF14	4	-0.0391869	0.91372	0.91351	1	17180	0	0.67558	0.030436	0.074758	0.920114	1546	3	0.67558	0.074758	1.12634
17181	GUCY2F	4	-0.0390966	0.91391	0.91369	1	17181	0	0.49942	0.014329	0.038268	0.881193	820	2	0.49942	0.038268	1.41716
17182	C4orf17	4	-0.0390966	0.91391	0.91369	1	17182	0	0.34418	0.36661	0.43326	0.999992	8059	1	0.34418	0.43326	0.363251
17183	SLC5A11	4	-0.0390966	0.91391	0.91369	1	17183	0	0.40646	0.49971	0.52317	0.999992	9694	1	0.40646	0.52317	0.281357
17184	AAMDC	4	-0.0390966	0.91391	0.91369	1	17184	0	0.23923	0.4737	0.50442	0.999992	9345	1	0.23923	0.50442	0.297208
17185	BCKDK	4	-0.0390966	0.91391	0.91369	1	17185	0	0.21057	0.7563	0.75591	0.999992	14129	0	0.21057	0.75591	0.12153
17186	GALR2	4	-0.0390966	0.91391	0.91369	1	17186	0	0.34418	0.055549	0.12017	0.948526	2408	1	0.34418	0.12017	0.920204
17187	INMT	4	-0.0390348	0.91404	0.91384	1	17187	0	0.44161	0.69563	0.69497	0.999992	12973	0	0.44161	0.69497	0.158034
17188	CLDN23	4	-0.0390158	0.91408	0.91388	1	17188	0	0.96697	0.0058351	0.017986	0.825764	414	3	0.96697	0.017986	1.74507
17189	ELP5	4	-0.0389825	0.91415	0.91393	1	17189	0	0.47153	0.58608	0.59161	0.999992	11008	1	0.47153	0.59161	0.227964
17190	ATG14	4	-0.0389825	0.91415	0.91393	1	17190	0	0.037017	0.43749	0.47939	0.999992	8883	1	0.037017	0.47939	0.319311
17191	SMPDL3A	4	-0.0389825	0.91415	0.91393	1	17191	0	0.2548	0.2198	0.33207	0.999992	6268	1	0.2548	0.33207	0.47877
17192	GRM5	4	-0.0389493	0.91422	0.914	1	17192	0	0.60112	0.1265	0.21273	0.98903	4103	2	0.60112	0.21273	0.672171
17193	ANKRD26	4	-0.0389255	0.91427	0.91404	1	17193	0	0.31669	0.49821	0.52209	0.999992	9669	1	0.31669	0.52209	0.282255
17194	VAMP2	4	-0.0389255	0.91427	0.91404	1	17194	0	0.72742	0.069949	0.13932	0.956128	2781	2	0.72742	0.13932	0.855987
17195	C1QL3	4	-0.0388923	0.91434	0.91412	1	17195	0	0.59196	0.040287	0.096268	0.936831	1949	2	0.59196	0.096268	1.01652
17196	CDH16	4	-0.03884	0.91445	0.91423	1	17196	0	0.42445	0.23988	0.35726	0.999992	6717	2	0.42445	0.35726	0.447016
17197	BPIFB3	4	-0.03884	0.91445	0.91423	1	17197	0	0.42671	0.10333	0.18281	0.980672	3555	2	0.42671	0.18281	0.738
17198	SRPRB	4	-0.0387261	0.91469	0.91449	1	17198	0	0.41492	0.10894	0.19021	0.980672	3695	1	0.41492	0.19021	0.720767
17199	GLA	4	-0.0387261	0.91469	0.91449	1	17199	0	0.31167	0.065137	0.13288	0.953575	2646	2	0.31167	0.13288	0.87654
17200	FAM19A1	4	-0.0386311	0.91489	0.91468	1	17200	0	0.44213	0.13102	0.21859	0.990518	4212	2	0.44213	0.21859	0.66037
17201	KPNA7	4	-0.0386169	0.91492	0.91471	1	17201	0	0.059167	0.62086	0.62241	0.999992	11592	1	0.059167	0.62241	0.205923
17202	SPATS2L	4	-0.0385837	0.91499	0.91478	1	17202	0	0.015214	0.65015	0.64982	0.999992	12159	1	0.015214	0.64982	0.187207
17203	PPP5D1	4	-0.0385837	0.91499	0.91478	1	17203	0	0.28543	0.69541	0.69476	0.999992	12968	0	0.28543	0.69476	0.158165
17204	NHLH2	4	-0.0385837	0.91499	0.91478	1	17204	0	0.49367	0.57886	0.5854	0.999992	10871	1	0.49367	0.5854	0.232547
17205	RNF6	4	-0.0385837	0.91499	0.91478	1	17205	0	0.3809	0.61596	0.61787	0.999992	11501	1	0.3809	0.61787	0.209103
17206	RNASE10	4	-0.0385409	0.91508	0.91487	1	17206	0	0.31254	0.78044	0.77999	0.999992	14591	0	0.31254	0.77999	0.107911
17207	SKOR2	4	-0.0385409	0.91508	0.91487	1	17207	0	0.81479	0.023884	0.060282	0.907976	1258	2	0.81479	0.060282	1.21981
17208	KLK3	4	-0.0385409	0.91508	0.91487	1	17208	0	0.21156	0.72307	0.72254	0.999992	13506	0	0.21156	0.72254	0.141138
17209	NUDT11	4	-0.038522	0.91512	0.91492	1	17209	0	0.38985	0.39917	0.45399	0.999992	8423	1	0.38985	0.45399	0.342954
17210	FBXO27	4	-0.0385125	0.91514	0.91493	1	17210	0	0.081873	0.65619	0.65569	0.999992	12273	1	0.081873	0.65569	0.183301
17211	MLLT6	4	-0.038427	0.91532	0.91513	1	17211	0	0.14738	0.76251	0.76218	0.999992	14252	0	0.14738	0.76218	0.117942
17212	ZNF746	4	-0.038427	0.91532	0.91513	1	17212	0	0.29806	0.4772	0.50694	0.999992	9394	1	0.29806	0.50694	0.295043
17213	C15orf48	4	-0.038427	0.91532	0.91513	1	17213	0	0.51965	0.13066	0.21812	0.990283	4203	2	0.51965	0.21812	0.661305
17214	ELAVL2	4	-0.038427	0.91532	0.91513	1	17214	0	0.30028	0.69936	0.69869	0.999992	13052	0	0.30028	0.69869	0.155715
17215	OCLN	4	-0.038427	0.91532	0.91513	1	17215	0	0.67361	0.12696	0.21333	0.98903	4116	2	0.67361	0.21333	0.670948
17216	FRMD5	4	-0.038427	0.91532	0.91513	1	17216	0	0.046501	0.091556	0.16761	0.977938	3261	1	0.046501	0.16761	0.7757
17217	FAM19A3	4	-0.038427	0.91532	0.91513	1	17217	0	0.39578	0.60469	0.60782	0.999992	11317	1	0.39578	0.60782	0.216225
17218	NKX2-1	4	-0.038427	0.91532	0.91513	1	17218	0	0.33252	0.18158	0.28338	0.999992	5379	2	0.33252	0.28338	0.547631
17219	HMGB2	4	-0.038427	0.91532	0.91513	1	17219	0	0.1752	0.20185	0.30919	0.999992	5865	1	0.1752	0.30919	0.509775
17220	GRIPAP1	4	-0.038427	0.91532	0.91513	1	17220	0	0.13097	0.15064	0.24387	0.994774	4666	1	0.13097	0.24387	0.612842
17221	C9orf43	4	-0.0382088	0.91578	0.91558	1	17221	0	0.91132	0.013714	0.036788	0.881193	791	3	0.91132	0.036788	1.43429
17222	OR7G1	4	-0.0382088	0.91578	0.91558	1	17222	0	0.032024	0.55758	0.5678	0.999992	10560	1	0.032024	0.5678	0.245805
17223	OR4F15	4	-0.0382088	0.91578	0.91558	1	17223	0	0.086773	0.63035	0.63116	0.999992	11765	1	0.086773	0.63116	0.199861
17224	ARHGAP11B	4	-0.0382088	0.91578	0.91558	1	17224	0	0.55922	0.014663	0.039074	0.881193	838	1	0.55922	0.039074	1.40811
17225	GLYATL2	4	-0.0382088	0.91578	0.91558	1	17225	0	0.46756	0.21685	0.32832	0.999992	6210	2	0.46756	0.32832	0.483703
17226	BTN3A2	4	-0.0380619	0.91609	0.91588	1	17226	0	0.21584	0.134	0.22246	0.991879	4276	1	0.21584	0.22246	0.652748
17227	GLYATL3	4	-0.0380287	0.91616	0.91594	1	17227	0	0.15544	0.74366	0.74319	0.999992	13890	0	0.15544	0.74319	0.1289
17228	CLK3	4	-0.0380287	0.91616	0.91594	1	17228	0	1.2365	0.0042042	0.013947	0.794123	330	3	1.2365	0.013947	1.85552
17229	KIAA0141	4	-0.0380145	0.91619	0.91597	1	17229	0	0.053888	0.56342	0.57259	0.999992	10641	1	0.053888	0.57259	0.242156
17230	PTPRN2	4	-0.0380002	0.91622	0.916	1	17230	0	0.23052	0.047841	0.10994	0.946818	2206	1	0.23052	0.10994	0.958844
17231	MYZAP	4	-0.0380002	0.91622	0.916	1	17231	0	0.062797	0.79296	0.79255	0.999992	14853	0	0.062797	0.79255	0.100973
17232	CPXM2	4	-0.0379813	0.91626	0.91604	1	17232	0	-0.020296	0.50129	0.52434	0.999992	9717	1	-0.020296	0.52434	0.280387
17233	GAS2	4	-0.0379813	0.91626	0.91604	1	17233	0	0.26321	0.52289	0.54059	0.999992	10030	1	0.26321	0.54059	0.267132
17234	ST14	4	-0.0379434	0.91634	0.91612	1	17234	0	0.57166	0.12641	0.21262	0.98903	4101	2	0.57166	0.21262	0.672396
17235	USH2A	4	-0.0379434	0.91634	0.91612	1	17235	0	0.91821	0.021035	0.053798	0.9046	1127	3	0.91821	0.053798	1.26923
17236	FBXO43	4	-0.0379434	0.91634	0.91612	1	17236	0	0.33719	0.52599	0.54294	0.999992	10079	1	0.33719	0.54294	0.265248
17237	KIAA0195	4	-0.0379434	0.91634	0.91612	1	17237	0	0.11003	0.86616	0.86573	0.999992	16267	0	0.11003	0.86573	0.0626175
17238	MEIS2	4	-0.0379434	0.91634	0.91612	1	17238	0	0.15899	0.71131	0.71062	0.999992	13275	0	0.15899	0.71062	0.148363
17239	RHOD	4	-0.0377965	0.91665	0.91646	1	17239	0	1.0783	0.0047963	0.015424	0.794123	368	3	1.0783	0.015424	1.8118
17240	HVCN1	4	-0.0377965	0.91665	0.91646	1	17240	0	0.28428	0.3753	0.43869	0.999992	8152	1	0.28428	0.43869	0.357842
17241	OR8U1	4	-0.0377965	0.91665	0.91646	1	17241	0	0.35916	0.64641	0.64625	0.999992	12095	1	0.35916	0.64625	0.189599
17242	WDPCP	4	-0.0377965	0.91665	0.91646	1	17242	0	0.13029	0.48026	0.50913	0.999992	9428	1	0.13029	0.50913	0.293171
17243	MAPRE2	4	-0.0377965	0.91665	0.91646	1	17243	0	0.41873	0.12494	0.21072	0.988676	4068	2	0.41873	0.21072	0.676294
17244	DDTL	4	-0.0377965	0.91665	0.91646	1	17244	0	1.5228	0.00022084	0.00082547	0.470527	32	3	1.5228	0.00082547	3.0833
17245	ZBTB1	4	-0.0377965	0.91665	0.91646	1	17245	0	0.10035	0.094234	0.17103	0.980672	3322	1	0.10035	0.17103	0.766928
17246	ATOX1	3	-0.0377064	0.91684	0.91691	1	17246	0	0.84873	0.069955	0.12317	0.949066	2782	2	0.84873	0.12317	0.909495
17247	FOXA2	4	-0.0376922	0.91687	0.91667	1	17247	0	0.71244	0.017964	0.046761	0.890637	1000	2	0.71244	0.046761	1.33012
17248	KALRN	4	-0.0376922	0.91687	0.91667	1	17248	0	0.14829	0.25706	0.36931	0.999992	6929	1	0.14829	0.36931	0.432609
17249	TAS2R13	4	-0.0376828	0.91689	0.91668	1	17249	0	0.21331	0.17378	0.2734	0.999992	5209	1	0.21331	0.2734	0.563201
17250	TRIM66	4	-0.0376638	0.91693	0.91673	1	17250	0	0.62402	0.070975	0.14067	0.95864	2797	2	0.62402	0.14067	0.851799
17251	SH2D1B	4	-0.0376638	0.91693	0.91673	1	17251	0	0.48597	0.40536	0.45801	0.999992	8493	1	0.48597	0.45801	0.339125
17252	SLC5A6	4	-0.0376638	0.91693	0.91673	1	17252	0	0.07519	0.052661	0.11635	0.947162	2342	1	0.07519	0.11635	0.934234
17253	DACH2	4	-0.0376401	0.91698	0.91678	1	17253	0	0.22	0.49621	0.52063	0.999992	9642	1	0.22	0.52063	0.283471
17254	ZFP14	4	-0.0376401	0.91698	0.91678	1	17254	0	0.51403	0.057413	0.12264	0.948526	2464	2	0.51403	0.12264	0.911368
17255	RAB11FIP3	4	-0.0375975	0.91707	0.91687	1	17255	0	1.1712	0.0029957	0.010665	0.77618	254	3	1.1712	0.010665	1.97204
17256	NEK5	4	-0.0375975	0.91707	0.91687	1	17256	0	0.21169	0.6822	0.6816	0.999992	12725	0	0.21169	0.6816	0.16647
17257	FAM9A	4	-0.0375975	0.91707	0.91687	1	17257	0	0.34047	0.17061	0.26932	0.999502	5139	2	0.34047	0.26932	0.569731
17258	CYTH4	4	-0.0375975	0.91707	0.91687	1	17258	0	0.14551	0.50744	0.52891	0.999992	9814	1	0.14551	0.52891	0.276618
17259	FUK	4	-0.0375549	0.91716	0.91696	1	17259	0	0.24833	0.41457	0.46401	0.999992	8608	1	0.24833	0.46401	0.333473
17260	SLC35G5	4	-0.0375407	0.91719	0.917	1	17260	0	0.5075	0.13416	0.22266	0.991879	4279	2	0.5075	0.22266	0.652358
17261	CORIN	4	-0.0375407	0.91719	0.917	1	17261	0	0.23951	0.36232	0.43059	0.999992	8011	1	0.23951	0.43059	0.365936
17262	ATG4D	4	-0.0374602	0.91736	0.91717	1	17262	0	1.0759	0.013612	0.036539	0.881193	782	3	1.0759	0.036539	1.43724
17263	SOX4	4	-0.0374602	0.91736	0.91717	1	17263	0	0.42823	0.055922	0.12066	0.948526	2418	2	0.42823	0.12066	0.918437
17264	GIMAP5	4	-0.0374602	0.91736	0.91717	1	17264	0	0.45016	0.65575	0.65522	0.999992	12266	1	0.45016	0.65522	0.183613
17265	SCARF2	4	-0.0374602	0.91736	0.91717	1	17265	0	0.63952	0.14538	0.23714	0.993534	4560	2	0.63952	0.23714	0.624995
17266	ACSS2	4	-0.0374602	0.91736	0.91717	1	17266	0	0.35931	0.59911	0.60292	0.999992	11224	1	0.35931	0.60292	0.21974
17267	SLC6A16	4	-0.0374602	0.91736	0.91717	1	17267	0	0.44108	0.69877	0.69811	0.999992	13041	0	0.44108	0.69811	0.156076
17268	BACE1	4	-0.0373845	0.91752	0.91734	1	17268	0	0.13721	0.77015	0.76975	0.999992	14378	0	0.13721	0.76975	0.11365
17269	ODC1	4	-0.0373845	0.91752	0.91734	1	17269	0	0.2636	0.57321	0.58067	0.999992	10789	1	0.2636	0.58067	0.236071
17270	PRB2	4	-0.0373845	0.91752	0.91734	1	17270	0	0.38534	0.70711	0.70647	0.999992	13195	0	0.38534	0.70647	0.150906
17271	IPO4	4	-0.0373466	0.9176	0.91742	1	17271	0	0.067764	0.66966	0.66914	0.999992	12518	0	0.067764	0.66914	0.174483
17272	USP18	4	-0.0373466	0.9176	0.91742	1	17272	0	0.56086	0.056942	0.12203	0.948526	2448	2	0.56086	0.12203	0.913533
17273	MLEC	4	-0.0373466	0.9176	0.91742	1	17273	0	0.31856	0.17378	0.2734	0.999992	5208	1	0.31856	0.2734	0.563201
17274	PTPRB	4	-0.0373182	0.91766	0.91747	1	17274	0	0.69336	0.075191	0.14626	0.961136	2901	2	0.69336	0.14626	0.834874
17275	TTLL10	4	-0.0372756	0.91775	0.91755	1	17275	0	0.12632	0.65019	0.64986	0.999992	12160	1	0.12632	0.64986	0.18718
17276	AKAP1	4	-0.0372756	0.91775	0.91755	1	17276	0	0.96151	0.035819	0.086553	0.933241	1767	3	0.96151	0.086553	1.06272
17277	FANCA	4	-0.037181	0.91795	0.91774	1	17277	0	0.35599	0.14516	0.23687	0.992829	4522	1	0.35599	0.23687	0.62549
17278	LMX1B	4	-0.037181	0.91795	0.91774	1	17278	0	0.047542	0.74106	0.74055	0.999992	13841	0	0.047542	0.74055	0.130446
17279	GRIN2A	4	-0.037181	0.91795	0.91774	1	17279	0	0.57774	0.092801	0.1692	0.979408	3297	2	0.57774	0.1692	0.7716
17280	CARD11	4	-0.0371573	0.918	0.91778	1	17280	0	-0.035266	0.68946	0.68885	0.999992	12861	0	-0.035266	0.68885	0.161875
17281	TDRD10	4	-0.0371053	0.91811	0.91789	1	17281	0	0.10073	0.50627	0.52801	0.999992	9794	1	0.10073	0.52801	0.277358
17282	NXF2B	4	-0.0371053	0.91811	0.91789	1	17282	0	0.72478	0.044573	0.10544	0.941244	2135	3	0.72478	0.10544	0.976995
17283	ERLIN1	4	-0.0371053	0.91811	0.91789	1	17283	0	0.27975	0.78513	0.78469	0.999992	14683	0	0.27975	0.78469	0.105302
17284	IRX4	4	-0.0371053	0.91811	0.91789	1	17284	0	0.10563	0.35797	0.42787	0.999992	7971	1	0.10563	0.42787	0.368688
17285	PDGFRL	4	-0.0370438	0.91824	0.91802	1	17285	0	0.33229	0.62159	0.62306	0.999992	11601	1	0.33229	0.62306	0.20547
17286	AKR1B15	4	-0.0370438	0.91824	0.91802	1	17286	0	0.18429	0.4611	0.49555	0.999992	9166	1	0.18429	0.49555	0.304913
17287	SLC2A5	4	-0.0370201	0.91829	0.91807	1	17287	0	0.10732	0.37625	0.43926	0.999992	8158	1	0.10732	0.43926	0.357278
17288	SFXN5	4	-0.036987	0.91836	0.91814	1	17288	0	0.4114	0.16824	0.26627	0.998103	5089	2	0.4114	0.26627	0.574678
17289	LDB3	4	-0.0369445	0.91845	0.91823	1	17289	0	0.10041	0.85074	0.85015	0.999992	15956	0	0.10041	0.85015	0.0705044
17290	UBC	4	-0.0369445	0.91845	0.91823	1	17290	0	0.33805	0.17341	0.27293	0.999992	5204	2	0.33805	0.27293	0.563949
17291	TMEM249	4	-0.0369303	0.91848	0.91827	1	17291	0	0.58192	0.14066	0.23108	0.992829	4426	2	0.58192	0.23108	0.636238
17292	FTHL17	4	-0.0369303	0.91848	0.91827	1	17292	0	-0.025473	0.71476	0.71405	0.999992	13348	0	-0.025473	0.71405	0.146271
17293	HOOK2	4	-0.0368499	0.91865	0.91846	1	17293	0	0.36838	0.4653	0.49846	0.999992	9225	1	0.36838	0.49846	0.30237
17294	PI4K2A	4	-0.0368499	0.91865	0.91846	1	17294	0	-0.029833	0.80205	0.80162	0.999992	15016	0	-0.029833	0.80162	0.0960315
17295	SLPI	4	-0.0368499	0.91865	0.91846	1	17295	0	1.0442	0.001429	0.0051608	0.687096	139	2	1.0442	0.0051608	2.28728
17296	EXOC3L4	4	-0.0368499	0.91865	0.91846	1	17296	0	0.39955	0.047916	0.11005	0.946818	2209	2	0.39955	0.11005	0.95841
17297	ADCK5	4	-0.0368216	0.91871	0.91852	1	17297	0	0.34925	0.16936	0.26771	0.998103	5111	1	0.34925	0.26771	0.572335
17298	MAN2B2	4	-0.0368168	0.91872	0.91854	1	17298	0	0.43622	0.17416	0.27388	0.999992	5219	1	0.43622	0.27388	0.56244
17299	PRKD3	4	-0.0367743	0.91881	0.91862	1	17299	0	0.030271	0.87551	0.87506	0.999992	16441	0	0.030271	0.87506	0.0579622
17300	ZNF550	4	-0.0367648	0.91883	0.91864	1	17300	0	0.48822	0.095884	0.17318	0.980672	3361	2	0.48822	0.17318	0.761502
17301	CHN2	4	-0.0367507	0.91886	0.91867	1	17301	0	0.039366	0.84806	0.84746	0.999992	15914	0	0.039366	0.84746	0.0718808
17302	CD59	4	-0.0367507	0.91886	0.91867	1	17302	0	0.231	0.72569	0.72517	0.999992	13558	0	0.231	0.72517	0.13956
17303	MEST	4	-0.0367365	0.91889	0.9187	1	17303	0	0.21645	0.34716	0.42117	0.999992	7866	1	0.21645	0.42117	0.375543
17304	SCRT1	4	-0.0367128	0.91894	0.91874	1	17304	0	0.39913	0.16013	0.25595	0.994774	4907	2	0.39913	0.25595	0.591845
17305	PHF1	4	-0.0367128	0.91894	0.91874	1	17305	0	0.5747	0.13148	0.21918	0.990601	4223	2	0.5747	0.21918	0.659199
17306	C1orf198	4	-0.0366467	0.91908	0.91889	1	17306	0	0.14724	0.11504	0.19798	0.982471	3839	1	0.14724	0.19798	0.703379
17307	TLL1	4	-0.0365853	0.91921	0.91902	1	17307	0	0.50618	0.22332	0.33653	0.999992	6347	2	0.50618	0.33653	0.472976
17308	ALG10	4	-0.036538	0.91931	0.91913	1	17308	0	0.2928	0.56192	0.57134	0.999992	10615	1	0.2928	0.57134	0.243105
17309	SPARCL1	4	-0.0364152	0.91957	0.91939	1	17309	0	0.69902	0.04571	0.10716	0.943387	2164	2	0.69902	0.10716	0.969967
17310	GTF2H5	4	-0.0364152	0.91957	0.91939	1	17310	0	0.74937	0.10636	0.18678	0.980672	3630	2	0.74937	0.18678	0.72867
17311	RSPH1	4	-0.0364152	0.91957	0.91939	1	17311	0	0.0034906	0.79193	0.7915	0.999992	14828	0	0.0034906	0.7915	0.101549
17312	ATP13A3	4	-0.0364152	0.91957	0.91939	1	17312	0	0.91457	0.0089821	0.025587	0.844042	573	2	0.91457	0.025587	1.59198
17313	HTR4	4	-0.0364152	0.91957	0.91939	1	17313	0	0.55861	0.17892	0.27997	0.999992	5329	2	0.55861	0.27997	0.552889
17314	PAM	4	-0.0363019	0.91981	0.91962	1	17314	0	0.37894	0.15342	0.2474	0.994774	4736	2	0.37894	0.2474	0.6066
17315	THNSL2	4	-0.0363019	0.91981	0.91962	1	17315	0	0.66572	0.031732	0.077633	0.922417	1595	3	0.66572	0.077633	1.10995
17316	PSMC3IP	4	-0.0363019	0.91981	0.91962	1	17316	0	0.51142	0.088795	0.16398	0.976678	3200	2	0.51142	0.16398	0.785209
17317	ECSCR	4	-0.0363019	0.91981	0.91962	1	17317	0	0.15875	0.54692	0.55915	0.999992	10404	1	0.15875	0.55915	0.252472
17318	MZF1	4	-0.0362594	0.9199	0.91971	1	17318	0	0.3826	0.42983	0.47421	0.999992	8793	1	0.3826	0.47421	0.324029
17319	MMP10	4	-0.0362594	0.9199	0.91971	1	17319	0	0.28946	0.22073	0.33322	0.999992	6292	2	0.28946	0.33322	0.477269
17320	KRTAP12-2	4	-0.0362499	0.91992	0.91973	1	17320	0	0.44884	0.63485	0.63528	0.999992	11853	1	0.44884	0.63528	0.197035
17321	CYB5R4	4	-0.0362122	0.92	0.91982	1	17321	0	0.39429	0.14756	0.23992	0.994774	4594	1	0.39429	0.23992	0.619934
17322	GPX2	4	-0.0362122	0.92	0.91982	1	17322	0	0.25708	0.3019	0.39439	0.999992	7385	1	0.25708	0.39439	0.404074
17323	HPD	4	-0.0362122	0.92	0.91982	1	17323	0	0.18934	0.72229	0.72171	0.999992	13494	0	0.18934	0.72171	0.141637
17324	CHIA	4	-0.0361131	0.92021	0.92002	1	17324	0	0.92333	0.015458	0.040932	0.881193	881	3	0.92333	0.040932	1.38794
17325	ATP6V0E1	4	-0.0361131	0.92021	0.92002	1	17325	0	-0.067697	0.701	0.7003	0.999992	13080	0	-0.067697	0.7003	0.154716
17326	TFF2	4	-0.0361131	0.92021	0.92002	1	17326	0	0.59564	0.12516	0.21098	0.988676	4073	2	0.59564	0.21098	0.675759
17327	MTDH	4	-0.0359904	0.92047	0.92028	1	17327	0	0.60851	0.053427	0.11738	0.947162	2360	2	0.60851	0.11738	0.930406
17328	POLL	4	-0.0359904	0.92047	0.92028	1	17328	0	0.10626	0.49496	0.51969	0.999992	9624	1	0.10626	0.51969	0.284256
17329	SLC27A5	4	-0.0359904	0.92047	0.92028	1	17329	0	0.831	0.00333	0.011761	0.77618	287	2	0.831	0.011761	1.92956
17330	USP17L20	4	-0.0359904	0.92047	0.92028	1	17330	0	0.33688	0.70321	0.70251	0.999992	13124	0	0.33688	0.70251	0.153347
17331	SYT11	4	-0.0359904	0.92047	0.92028	1	17331	0	0.2171	0.19855	0.305	0.999992	5780	1	0.2171	0.305	0.5157
17332	KIF12	4	-0.0359904	0.92047	0.92028	1	17332	0	0.53115	0.10579	0.18605	0.980672	3612	2	0.53115	0.18605	0.73037
17333	ITM2A	4	-0.0359904	0.92047	0.92028	1	17333	0	0.7736	0.062893	0.12988	0.953575	2594	2	0.7736	0.12988	0.886458
17334	CITED1	4	-0.0359904	0.92047	0.92028	1	17334	0	1.1256	0.010743	0.029823	0.865442	655	3	1.1256	0.029823	1.52545
17335	TRIM73	4	-0.0359904	0.92047	0.92028	1	17335	0	0.02137	0.0227	0.057573	0.907976	1204	1	0.02137	0.057573	1.23978
17336	SIRT6	4	-0.0359904	0.92047	0.92028	1	17336	0	0.60987	0.084796	0.1588	0.973461	3112	2	0.60987	0.1588	0.79915
17337	METTL10	4	-0.0359904	0.92047	0.92028	1	17337	0	0.51907	0.079346	0.15174	0.966412	2997	2	0.51907	0.15174	0.8189
17338	CXCR3	4	-0.0359904	0.92047	0.92028	1	17338	0	0.33452	0.028606	0.070733	0.913495	1473	2	0.33452	0.070733	1.15038
17339	C17orf62	4	-0.0358583	0.92075	0.92055	1	17339	0	0.42996	0.10333	0.18281	0.980672	3556	2	0.42996	0.18281	0.738
17340	NPFFR1	4	-0.0358394	0.92079	0.92059	1	17340	0	0.64557	0.17988	0.28117	0.999992	5349	2	0.64557	0.28117	0.551031
17341	KPNA1	4	-0.0358347	0.9208	0.9206	1	17341	0	0.26821	0.70306	0.70237	0.999992	13122	0	0.26821	0.70237	0.153434
17342	NLK	4	-0.0358158	0.92084	0.92064	1	17342	0	0.5903	0.18274	0.28485	0.999992	5406	2	0.5903	0.28485	0.545384
17343	MID1IP1	4	-0.0357922	0.92089	0.92069	1	17343	0	0.28917	0.63097	0.63174	0.999992	11772	1	0.28917	0.63174	0.199462
17344	CSPG4	4	-0.0357687	0.92094	0.92073	1	17344	0	0.32345	0.373	0.43726	0.999992	8123	1	0.32345	0.43726	0.35926
17345	FBRSL1	4	-0.0357687	0.92094	0.92073	1	17345	0	-0.045983	0.8363	0.83565	0.999992	15679	0	-0.045983	0.83565	0.0779756
17346	ZFP62	4	-0.0357687	0.92094	0.92073	1	17346	0	0.47735	0.35495	0.42599	0.999992	7939	1	0.47735	0.42599	0.370601
17347	DYNAP	4	-0.0356979	0.92109	0.92089	1	17347	0	0.34744	0.6363	0.63661	0.999992	11884	1	0.34744	0.63661	0.196127
17348	DEFB129	4	-0.0356979	0.92109	0.92089	1	17348	0	0.55592	0.15464	0.24896	0.994774	4759	2	0.55592	0.24896	0.60387
17349	HNF4G	4	-0.0356838	0.92112	0.92092	1	17349	0	0.43481	0.42917	0.47375	0.999992	8784	1	0.43481	0.47375	0.324451
17350	STOML3	4	-0.0356744	0.92114	0.92096	1	17350	0	0.17168	0.40959	0.4607	0.999992	8547	1	0.17168	0.4607	0.336582
17351	HHLA3	4	-0.0356744	0.92114	0.92096	1	17351	0	0.23124	0.7185	0.71784	0.999992	13416	0	0.23124	0.71784	0.143972
17352	RNF126	4	-0.035467	0.92158	0.92139	1	17352	0	0.34183	0.15974	0.25543	0.994774	4893	1	0.34183	0.25543	0.592728
17353	SBK2	4	-0.035467	0.92158	0.92139	1	17353	0	0.56628	0.022164	0.056357	0.907792	1180	2	0.56628	0.056357	1.24905
17354	CEP76	4	-0.0354057	0.92171	0.92152	1	17354	0	0.30421	0.7057	0.70501	0.999992	13169	0	0.30421	0.70501	0.151805
17355	TSC22D2	4	-0.0353492	0.92183	0.92164	1	17355	0	0.45939	0.20941	0.31886	0.999992	6037	1	0.45939	0.31886	0.4964
17356	NXNL1	4	-0.0353492	0.92183	0.92164	1	17356	0	0.68007	0.072735	0.14303	0.961136	2837	2	0.68007	0.14303	0.844573
17357	EPB41L4A	4	-0.0353209	0.92189	0.92171	1	17357	0	0.12643	0.65433	0.65384	0.999992	12238	1	0.12643	0.65384	0.184529
17358	CAPN6	4	-0.0353115	0.92191	0.92172	1	17358	0	0.74537	0.060389	0.12658	0.953004	2531	2	0.74537	0.12658	0.897635
17359	GNG4	4	-0.0353115	0.92191	0.92172	1	17359	0	0.72421	0.073763	0.14438	0.961136	2856	2	0.72421	0.14438	0.840493
17360	PBX4	4	-0.0351984	0.92215	0.92197	1	17360	0	0.18906	0.6098	0.6123	0.999992	11409	1	0.18906	0.6123	0.213036
17361	TBC1D31	4	-0.0351984	0.92215	0.92197	1	17361	0	0.98162	0.017933	0.046693	0.890637	997	3	0.98162	0.046693	1.33075
17362	ERICH4	4	-0.0351984	0.92215	0.92197	1	17362	0	0.2058	0.75989	0.7595	0.999992	14205	0	0.2058	0.7595	0.119472
17363	KRTAP5-1	4	-0.0351984	0.92215	0.92197	1	17363	0	0.88593	0.0056814	0.017603	0.825764	405	2	0.88593	0.017603	1.75441
17364	BBX	4	-0.0351984	0.92215	0.92197	1	17364	0	0.1586	0.80661	0.80623	0.999992	15106	0	0.1586	0.80623	0.093541
17365	ETFB	4	-0.0351984	0.92215	0.92197	1	17365	0	0.54897	0.18168	0.28351	0.999992	5381	2	0.54897	0.28351	0.547432
17366	ZBED1	4	-0.0351984	0.92215	0.92197	1	17366	0	0.31849	0.097988	0.17588	0.980672	3414	2	0.31849	0.17588	0.754784
17367	HTR1F	4	-0.0350807	0.9224	0.92223	1	17367	0	0.15247	0.52034	0.5386	0.999992	9996	1	0.15247	0.5386	0.268734
17368	STYXL1	4	-0.0350148	0.92254	0.92238	1	17368	0	0.73645	0.025628	0.064199	0.908365	1342	3	0.73645	0.064199	1.19247
17369	GNLY	4	-0.0350148	0.92254	0.92238	1	17369	0	0.0077004	0.92757	0.92734	0.999992	17468	0	0.0077004	0.92238	0.0350901
17370	PLEKHA2	4	-0.0350148	0.92254	0.92238	1	17370	0	0.36065	0.65247	0.652	0.999992	12201	1	0.36065	0.652	0.185752
17371	C17orf104	4	-0.0350148	0.92254	0.92238	1	17371	0	0.84771	0.019236	0.049725	0.899149	1054	3	0.84771	0.049725	1.30343
17372	OR2W5	4	-0.0350148	0.92254	0.92238	1	17372	0	0.32678	0.40168	0.45564	0.999992	8458	1	0.32678	0.45564	0.341378
17373	FSHB	4	-0.0350148	0.92254	0.92238	1	17373	0	0.18531	0.78837	0.78796	0.999992	14751	0	0.18531	0.78796	0.103496
17374	RFPL4AL1	4	-0.0350148	0.92254	0.92238	1	17374	0	0.63963	0.069916	0.13927	0.956128	2777	2	0.63963	0.13927	0.856142
17375	THY1	4	-0.0349065	0.92277	0.92263	1	17375	0	0.21245	0.62107	0.62259	0.999992	11596	1	0.21245	0.62259	0.205798
17376	ABCB1	4	-0.0348454	0.9229	0.92277	1	17376	0	0.44011	0.21267	0.32307	0.999992	6115	2	0.44011	0.32307	0.490703
17377	DDR1	4	-0.0348454	0.9229	0.92277	1	17377	0	0.93466	0.0094413	0.026696	0.84537	602	3	0.93466	0.026696	1.57355
17378	RNF122	4	-0.0348454	0.9229	0.92277	1	17378	0	0.70931	0.015249	0.040454	0.881193	869	2	0.70931	0.040454	1.39304
17379	IQCJ	4	-0.0348454	0.9229	0.92277	1	17379	0	0.62205	0.24251	0.36056	0.999992	6774	2	0.62205	0.36056	0.443022
17380	PLAT	4	-0.0348454	0.9229	0.92277	1	17380	0	0.74076	0.07433	0.14513	0.961136	2874	2	0.74076	0.14513	0.838243
17381	CSMD1	4	-0.0347842	0.92303	0.9229	1	17381	0	0.52415	0.38955	0.44776	0.999992	8296	1	0.52415	0.44776	0.348955
17382	PLN	4	-0.0347795	0.92304	0.92291	1	17382	0	0.55288	0.23026	0.34528	0.999992	6492	2	0.55288	0.34528	0.461829
17383	GABRG2	4	-0.0347654	0.92307	0.92294	1	17383	0	0.29098	0.29343	0.38953	0.999992	7306	1	0.29098	0.38953	0.409459
17384	GNS	4	-0.0347418	0.92312	0.92298	1	17384	0	0.0041738	0.16086	0.25687	0.994774	4921	1	0.0041738	0.25687	0.590287
17385	KCNB2	4	-0.0347418	0.92312	0.92298	1	17385	0	0.33227	0.74319	0.7427	0.999992	13883	0	0.33227	0.7427	0.129187
17386	ZNF678	4	-0.0347418	0.92312	0.92298	1	17386	0	0.56336	0.085599	0.15982	0.973993	3131	2	0.56336	0.15982	0.796369
17387	ITGAE	4	-0.0346948	0.92322	0.92308	1	17387	0	0.4734	0.5048	0.52689	0.999992	9765	1	0.4734	0.52689	0.27828
17388	OTOP1	4	-0.0346948	0.92322	0.92308	1	17388	0	0.59117	0.21048	0.32023	0.999992	6064	2	0.59117	0.32023	0.494538
17389	LTBP4	4	-0.0346619	0.92329	0.92315	1	17389	0	0.42229	0.69368	0.69308	0.999992	12927	0	0.42229	0.69308	0.159217
17390	PRG4	3	-0.0346525	0.92331	0.92341	1	17390	0	0.39372	0.23778	0.29429	0.999992	6660	1	0.39372	0.29429	0.531224
17391	EPHX2	4	-0.0346431	0.92333	0.92318	1	17391	0	0.15774	0.64282	0.64286	0.999992	12007	1	0.15774	0.64286	0.191884
17392	NUAK2	4	-0.0346431	0.92333	0.92318	1	17392	0	0.66402	0.040108	0.09589	0.936831	1944	3	0.66402	0.09589	1.01823
17393	CALD1	4	-0.0346431	0.92333	0.92318	1	17393	0	0.078576	0.69488	0.69426	0.999992	12957	0	0.078576	0.69426	0.158478
17394	OR5H15	4	-0.034596	0.92343	0.92328	1	17394	0	0.24978	0.68961	0.689	0.999992	12866	0	0.24978	0.689	0.161781
17395	CXCR1	4	-0.0344785	0.92368	0.92355	1	17395	0	0.070155	0.22068	0.33316	0.999992	6289	1	0.070155	0.33316	0.477347
17396	GPR50	4	-0.0343703	0.92391	0.92376	1	17396	0	0.924	0.00059691	0.0021884	0.608911	68	2	0.924	0.0021884	2.65987
17397	GPR15	4	-0.0343703	0.92391	0.92376	1	17397	0	0.25963	0.70544	0.70475	0.999992	13167	0	0.25963	0.70475	0.151965
17398	LSM10	4	-0.0343703	0.92391	0.92376	1	17398	0	0.60962	0.01181	0.032312	0.865442	709	2	0.60962	0.032312	1.49064
17399	TMEM178A	4	-0.0343703	0.92391	0.92376	1	17399	0	0.31496	0.24997	0.36537	0.999992	6854	1	0.31496	0.36537	0.437267
17400	ZNF575	4	-0.0343703	0.92391	0.92376	1	17400	0	0.45839	0.096664	0.1742	0.980672	3382	2	0.45839	0.1742	0.758952
17401	SESTD1	4	-0.0343703	0.92391	0.92376	1	17401	0	0.32712	0.47196	0.50317	0.999992	9317	1	0.32712	0.50317	0.298285
17402	LGALS8	4	-0.0343703	0.92391	0.92376	1	17402	0	0.36039	0.2123	0.32258	0.999992	6107	2	0.36039	0.32258	0.491363
17403	ACTN3	4	-0.0343703	0.92391	0.92376	1	17403	0	0.67902	0.15424	0.24844	0.994774	4747	2	0.67902	0.24844	0.604778
17404	FAM120C	4	-0.0343703	0.92391	0.92376	1	17404	0	0.17675	0.71043	0.70976	0.999992	13253	0	0.17675	0.70976	0.148888
17405	HOXC8	4	-0.0342199	0.92423	0.92407	1	17405	0	0.52592	0.20334	0.31106	0.999992	5904	2	0.52592	0.31106	0.507156
17406	RESP18	4	-0.0342199	0.92423	0.92407	1	17406	0	0.14276	0.78266	0.78224	0.999992	14639	0	0.14276	0.78224	0.10666
17407	CCL8	4	-0.0342199	0.92423	0.92407	1	17407	0	0.13129	0.59724	0.60131	0.999992	11193	1	0.13129	0.60131	0.220902
17408	POU4F1	4	-0.0341401	0.9244	0.92423	1	17408	0	0.76883	0.017549	0.045794	0.889556	981	2	0.76883	0.045794	1.33919
17409	CEACAM6	4	-0.0341401	0.9244	0.92423	1	17409	0	0.8586	0.029193	0.072044	0.91494	1501	2	0.8586	0.072044	1.1424
17410	SLC6A7	4	-0.0341166	0.92445	0.92427	1	17410	0	0.23466	0.19247	0.2973	0.999992	5636	1	0.23466	0.2973	0.526805
17411	RHCG	4	-0.0341166	0.92445	0.92427	1	17411	0	0.29914	0.52936	0.54552	0.999992	10138	1	0.29914	0.54552	0.263189
17412	TGFBR2	4	-0.0340602	0.92457	0.92438	1	17412	0	0.017607	0.78206	0.78162	0.999992	14625	0	0.017607	0.78162	0.107004
17413	PRAMEF5	4	-0.0340602	0.92457	0.92438	1	17413	0	0.15486	0.57956	0.586	0.999992	10880	1	0.15486	0.586	0.232102
17414	GPR78	4	-0.0340602	0.92457	0.92438	1	17414	0	0.41743	0.12092	0.20554	0.984624	3984	2	0.41743	0.20554	0.687104
17415	TRAPPC6A	4	-0.0340602	0.92457	0.92438	1	17415	0	0.05533	0.80573	0.80538	0.999992	15080	0	0.05533	0.80538	0.0939992
17416	AK4	4	-0.0340602	0.92457	0.92438	1	17416	0	0.3271	0.5314	0.54705	0.999992	10178	1	0.3271	0.54705	0.261973
17417	SRL	4	-0.0340602	0.92457	0.92438	1	17417	0	0.31307	0.19719	0.3033	0.999992	5744	1	0.31307	0.3033	0.518128
17418	CNP	4	-0.0340602	0.92457	0.92438	1	17418	0	0.71245	0.05719	0.12236	0.948526	2458	2	0.71245	0.12236	0.912361
17419	MTSS1L	4	-0.0340602	0.92457	0.92438	1	17419	0	0.38199	0.16916	0.26744	0.998103	5106	2	0.38199	0.26744	0.572774
17420	FA2H	4	-0.0340038	0.92469	0.9245	1	17420	0	0.3782	0.13742	0.2269	0.992829	4356	2	0.3782	0.2269	0.644166
17421	ZNF684	4	-0.0339287	0.92485	0.92466	1	17421	0	0.27673	0.76298	0.76263	0.999992	14259	0	0.27673	0.76263	0.117686
17422	JOSD2	4	-0.0338958	0.92492	0.92472	1	17422	0	0.24648	0.71444	0.71375	0.999992	13340	0	0.24648	0.71375	0.146454
17423	CCL26	4	-0.0338958	0.92492	0.92472	1	17423	0	0.84694	0.043717	0.10364	0.939382	2102	3	0.84694	0.10364	0.984473
17424	LRRC14	4	-0.0338958	0.92492	0.92472	1	17424	0	0.76512	0.053458	0.11741	0.947162	2362	2	0.76512	0.11741	0.930295
17425	NTRK1	4	-0.0338207	0.92508	0.92487	1	17425	0	0.58172	0.031777	0.077728	0.922417	1598	2	0.58172	0.077728	1.10942
17426	FYTTD1	4	-0.0338207	0.92508	0.92487	1	17426	0	0.68884	0.027746	0.068868	0.913495	1427	3	0.68884	0.068868	1.16198
17427	SLC23A1	4	-0.0338207	0.92508	0.92487	1	17427	0	0.76234	0.04767	0.10973	0.946818	2204	2	0.76234	0.10973	0.959675
17428	NME3	4	-0.0338207	0.92508	0.92487	1	17428	0	1.5668	0.00053259	0.0019527	0.592612	62	3	1.5668	0.0019527	2.70936
17429	TAF6	3	-0.0337691	0.92519	0.92529	1	17429	0	0.42519	0.063888	0.11404	0.946867	2612	1	0.42519	0.11404	0.942943
17430	MED11	3	-0.0337691	0.92519	0.92529	1	17430	0	0.69967	0.1324	0.21489	0.98903	4240	2	0.69967	0.21489	0.667784
17431	GRAMD1B	4	-0.0337597	0.92521	0.925	1	17431	0	0.36965	0.49719	0.52132	0.999992	9653	1	0.36965	0.52132	0.282896
17432	NBEA	4	-0.033694	0.92535	0.92514	1	17432	0	0.20366	0.26795	0.37522	0.999992	7053	1	0.20366	0.37522	0.425714
17433	WBSCR27	4	-0.0336752	0.92539	0.92518	1	17433	0	0.18765	0.73056	0.73005	0.999992	13644	0	0.18765	0.73005	0.136647
17434	CORO1A	4	-0.033633	0.92548	0.92527	1	17434	0	0.2351	0.25407	0.36766	0.999992	6902	1	0.2351	0.36766	0.434554
17435	CELSR3	4	-0.033633	0.92548	0.92527	1	17435	0	0.2943	0.42642	0.47184	0.999992	8748	1	0.2943	0.47184	0.326205
17436	DNASE1L1	4	-0.033633	0.92548	0.92527	1	17436	0	0.88397	0.0089479	0.025499	0.844042	572	2	0.88397	0.025499	1.59348
17437	COL28A1	4	-0.0336048	0.92554	0.92534	1	17437	0	0.23016	0.34505	0.41994	0.999992	7844	1	0.23016	0.41994	0.376813
17438	CNTNAP3B	4	-0.0335016	0.92576	0.92557	1	17438	0	0.20375	0.5048	0.52689	0.999992	9768	1	0.20375	0.52689	0.27828
17439	SLC16A1	4	-0.0335016	0.92576	0.92557	1	17439	0	0.19177	0.40784	0.45958	0.999992	8519	1	0.19177	0.45958	0.337639
17440	FBXO17	4	-0.0335016	0.92576	0.92557	1	17440	0	0.26764	0.6829	0.6823	0.999992	12736	0	0.26764	0.6823	0.166025
17441	LNP1	4	-0.0335016	0.92576	0.92557	1	17441	0	0.080668	0.79379	0.79339	0.999992	14866	0	0.080668	0.79339	0.100513
17442	DGAT2L6	4	-0.0335016	0.92576	0.92557	1	17442	0	0.29376	0.44644	0.48546	0.999992	8985	1	0.29376	0.48546	0.313847
17443	ZNF557	4	-0.0335016	0.92576	0.92557	1	17443	0	1.0765	0.0045783	0.014853	0.794123	351	3	1.0765	0.014853	1.82819
17444	SRSF4	4	-0.0333796	0.92602	0.92584	1	17444	0	0.14748	0.49759	0.52164	0.999992	9658	1	0.14748	0.52164	0.282629
17445	C2orf83	4	-0.0333468	0.92609	0.92591	1	17445	0	0.097172	0.68165	0.68106	0.999992	12709	0	0.097172	0.68106	0.166815
17446	UQCRH	3	-0.0333421	0.9261	0.9262	1	17446	0	0.98777	0.023697	0.052067	0.9046	1247	2	0.98777	0.052067	1.28344
17447	TRIM47	4	-0.0332202	0.92636	0.92616	1	17447	0	0.34279	0.49593	0.52042	0.999992	9634	1	0.34279	0.52042	0.283646
17448	PGPEP1L	4	-0.0332202	0.92636	0.92616	1	17448	0	0.39082	0.11963	0.20385	0.984279	3951	2	0.39082	0.20385	0.690689
17449	PDGFA	4	-0.0332202	0.92636	0.92616	1	17449	0	0.53104	0.15695	0.25191	0.994774	4816	2	0.53104	0.25191	0.598755
17450	DHRS1	4	-0.0332202	0.92636	0.92616	1	17450	0	1.1773	0.0094004	0.026604	0.84537	599	3	1.1773	0.026604	1.57505
17451	NOXO1	4	-0.0332202	0.92636	0.92616	1	17451	0	0.24434	0.79734	0.79696	0.999992	14933	0	0.24434	0.79696	0.0985635
17452	SCLT1	4	-0.0332202	0.92636	0.92616	1	17452	0	0.8669	0.01992	0.051288	0.9046	1078	3	0.8669	0.051288	1.28998
17453	SUPT6H	4	-0.0332202	0.92636	0.92616	1	17453	0	0.56243	0.22543	0.33912	0.999992	6393	2	0.56243	0.33912	0.469647
17454	LAD1	4	-0.0332202	0.92636	0.92616	1	17454	0	0.26407	0.36243	0.43066	0.999992	8013	1	0.26407	0.43066	0.365865
17455	OXGR1	4	-0.0332202	0.92636	0.92616	1	17455	0	0.11123	0.53649	0.551	0.999992	10258	1	0.11123	0.551	0.258848
17456	SCYL1	4	-0.0331171	0.92658	0.92638	1	17456	0	0.02691	0.099285	0.17761	0.980672	3439	1	0.02691	0.17761	0.750533
17457	ZNF806	4	-0.0330749	0.92667	0.92646	1	17457	0	0.21283	0.49621	0.52063	0.999992	9640	1	0.21283	0.52063	0.283471
17458	LRRFIP1	4	-0.0330749	0.92667	0.92646	1	17458	0	0.62202	0.041524	0.098897	0.936831	2007	3	0.62202	0.098897	1.00482
17459	FAM43A	4	-0.0330749	0.92667	0.92646	1	17459	0	0.28698	0.029494	0.072686	0.918811	1508	1	0.28698	0.072686	1.13855
17460	ALPPL2	4	-0.0330468	0.92673	0.92652	1	17460	0	0.56383	0.20009	0.30697	0.999992	5819	2	0.56383	0.30697	0.512904
17461	FKBP14	4	-0.0330046	0.92682	0.92662	1	17461	0	0.57418	0.20121	0.30839	0.999992	5854	2	0.57418	0.30839	0.5109
17462	RASGRP3	4	-0.0330046	0.92682	0.92662	1	17462	0	0.28372	0.71968	0.71906	0.999992	13439	0	0.28372	0.71906	0.143235
17463	KLF2	4	-0.032925	0.92699	0.92678	1	17463	0	0.44127	0.083534	0.1572	0.970475	3088	1	0.44127	0.1572	0.803547
17464	NUDT18	4	-0.032925	0.92699	0.92678	1	17464	0	0.43578	0.66522	0.66468	0.999992	12444	0	0.43578	0.66468	0.177387
17465	AP5S1	4	-0.0329062	0.92703	0.92682	1	17465	0	0.16433	0.030535	0.074973	0.92056	1552	1	0.16433	0.074973	1.1251
17466	SSR4	4	-0.0328968	0.92705	0.92684	1	17466	0	-0.041047	0.74728	0.74683	0.999992	13961	0	-0.041047	0.74683	0.126778
17467	PTGER2	4	-0.03285	0.92715	0.92694	1	17467	0	0.14532	0.65997	0.65944	0.999992	12341	1	0.14532	0.65944	0.180825
17468	TP53INP1	4	-0.0327844	0.92729	0.92707	1	17468	0	0.40718	0.66851	0.66802	0.999992	12494	0	0.40718	0.66802	0.175211
17469	DOPEY1	4	-0.0327844	0.92729	0.92707	1	17469	0	0.46134	0.092381	0.16864	0.977938	3290	2	0.46134	0.16864	0.773039
17470	GSTM3	4	-0.0327844	0.92729	0.92707	1	17470	0	0.23581	0.53749	0.55177	0.999992	10271	1	0.23581	0.55177	0.258242
17471	ITGB2	4	-0.0327844	0.92729	0.92707	1	17471	0	0.11846	0.10087	0.17966	0.980672	3482	1	0.11846	0.17966	0.745549
17472	PEF1	4	-0.0327329	0.9274	0.92719	1	17472	0	0.139	0.83582	0.83517	0.999992	15673	0	0.139	0.83517	0.0782251
17473	TRABD	4	-0.0327048	0.92746	0.92723	1	17473	0	0.47814	0.6143	0.6164	0.999992	11478	1	0.47814	0.6164	0.210137
17474	TTLL9	4	-0.0327048	0.92746	0.92723	1	17474	0	0.13384	0.88002	0.87954	0.999992	16550	0	0.13384	0.87954	0.0557444
17475	GCSAM	4	-0.0326674	0.92754	0.92732	1	17475	0	0.15301	0.65264	0.65218	0.999992	12204	1	0.15301	0.65218	0.185633
17476	PNPLA4	4	-0.0326674	0.92754	0.92732	1	17476	0	0.5611	0.11477	0.19766	0.982471	3831	2	0.5611	0.19766	0.704081
17477	FHIT	4	-0.0326393	0.9276	0.92737	1	17477	0	0.87527	0.019838	0.051083	0.9046	1074	3	0.87527	0.051083	1.29172
17478	CADM3	4	-0.0326252	0.92763	0.9274	1	17478	0	0.40339	0.23572	0.35211	0.999992	6619	2	0.40339	0.35211	0.453322
17479	UTS2R	4	-0.0326252	0.92763	0.9274	1	17479	0	0.3967	0.52145	0.53947	0.999992	10009	1	0.3967	0.53947	0.268033
17480	FREM2	4	-0.032555	0.92778	0.92756	1	17480	0	0.7351	0.040437	0.096595	0.936831	1955	3	0.7351	0.096595	1.01505
17481	KIR3DL3	4	-0.032555	0.92778	0.92756	1	17481	0	0.85575	0.031432	0.076989	0.922417	1583	2	0.85575	0.076989	1.11357
17482	CBLN3	4	-0.032555	0.92778	0.92756	1	17482	0	0.36305	0.22381	0.33712	0.999992	6359	2	0.36305	0.33712	0.472215
17483	TGIF2LX	4	-0.032555	0.92778	0.92756	1	17483	0	0.70875	0.036416	0.087863	0.933481	1793	3	0.70875	0.087863	1.05619
17484	CISD3	4	-0.0324707	0.92796	0.92774	1	17484	0	0.18874	0.35155	0.42389	0.999992	7911	1	0.18874	0.42389	0.372747
17485	UPRT	4	-0.0324707	0.92796	0.92774	1	17485	0	0.10529	0.82934	0.82872	0.999992	15548	0	0.10529	0.82872	0.0815922
17486	OR2B3	4	-0.0324707	0.92796	0.92774	1	17486	0	0.20247	0.64324	0.64326	0.999992	12022	1	0.20247	0.64326	0.191613
17487	ZNF43	4	-0.032452	0.928	0.92779	1	17487	0	0.14636	0.59134	0.59612	0.999992	11094	1	0.14636	0.59612	0.224666
17488	DDO	4	-0.0324333	0.92804	0.92782	1	17488	0	0.77791	0.023388	0.059173	0.907976	1236	2	0.77791	0.059173	1.22788
17489	PLA2G3	4	-0.0323678	0.92818	0.92797	1	17489	0	0.22643	0.28008	0.38201	0.999992	7176	1	0.22643	0.38201	0.417925
17490	ROGDI	4	-0.0323678	0.92818	0.92797	1	17490	0	0.1566	0.46647	0.49931	0.999992	9243	1	0.1566	0.49931	0.30163
17491	ABCC6	4	-0.0323678	0.92818	0.92797	1	17491	0	0.26078	0.69602	0.69536	0.999992	12985	0	0.26078	0.69536	0.15779
17492	HSD3B7	4	-0.0323678	0.92818	0.92797	1	17492	0	0.63741	0.033397	0.081312	0.928436	1669	2	0.63741	0.081312	1.08985
17493	BANF2	4	-0.0323678	0.92818	0.92797	1	17493	0	0.47799	0.23345	0.34924	0.999992	6568	2	0.47799	0.34924	0.456876
17494	SPTY2D1	4	-0.032307	0.92831	0.92811	1	17494	0	0.13038	0.81731	0.81687	0.999992	15299	0	0.13038	0.81687	0.0878471
17495	BPIFB2	4	-0.0322415	0.92845	0.92825	1	17495	0	0.080036	0.37451	0.43821	0.999992	8137	1	0.080036	0.43821	0.358318
17496	PTPRQ	4	-0.0322415	0.92845	0.92825	1	17496	0	0.26906	0.72026	0.71967	0.999992	13448	0	0.26906	0.71967	0.142867
17497	LOC101929983	4	-0.0322415	0.92845	0.92825	1	17497	0	0.47908	0.19064	0.29494	0.999992	5592	2	0.47908	0.29494	0.530266
17498	TMEM187	4	-0.0322415	0.92845	0.92825	1	17498	0	0.13226	0.53577	0.55043	0.999992	10244	1	0.13226	0.55043	0.259298
17499	OR8G5	4	-0.0322415	0.92845	0.92825	1	17499	0	0.93026	0.0057944	0.017888	0.825764	410	2	0.93026	0.017888	1.74744
17500	RHBDD3	4	-0.0321666	0.92861	0.92841	1	17500	0	0.53858	0.1082	0.18924	0.980672	3679	2	0.53858	0.18924	0.722987
17501	IL6ST	4	-0.0321666	0.92861	0.92841	1	17501	0	0.20023	0.46466	0.498	0.999992	9218	1	0.20023	0.498	0.302771
17502	SLC5A2	4	-0.0321666	0.92861	0.92841	1	17502	0	0.845	0.026465	0.066052	0.913495	1375	3	0.845	0.066052	1.18011
17503	HMBOX1	4	-0.0321152	0.92872	0.92852	1	17503	0	0.51875	0.49612	0.52057	0.999992	9638	1	0.51875	0.52057	0.283521
17504	LPCAT1	4	-0.0321058	0.92874	0.92855	1	17504	0	0.4477	0.16413	0.26101	0.996558	5001	2	0.4477	0.26101	0.583343
17505	KIAA1109	4	-0.0320918	0.92877	0.92858	1	17505	0	0.2423	0.76158	0.7612	0.999992	14235	0	0.2423	0.7612	0.118501
17506	TSPAN4	4	-0.0320731	0.92881	0.92862	1	17506	0	0.43462	0.20545	0.31376	0.999992	5952	2	0.43462	0.31376	0.503402
17507	SLC25A53	4	-0.0320684	0.92882	0.92863	1	17507	0	0.57179	0.10116	0.18004	0.980672	3489	2	0.57179	0.18004	0.744631
17508	SLC1A4	4	-0.0320684	0.92882	0.92863	1	17508	0	0.42544	0.12366	0.2091	0.986789	4044	1	0.42544	0.2091	0.679646
17509	OR8K3	4	-0.032031	0.9289	0.92871	1	17509	0	0.36889	0.74651	0.74605	0.999992	13943	0	0.36889	0.74605	0.127232
17510	SERPINB2	4	-0.032031	0.9289	0.92871	1	17510	0	0.25492	0.65446	0.65398	0.999992	12240	1	0.25492	0.65398	0.184436
17511	ARTN	4	-0.032031	0.9289	0.92871	1	17511	0	0.14155	0.77442	0.77398	0.999992	14459	0	0.14155	0.77398	0.11127
17512	OAS2	4	-0.0320077	0.92895	0.92876	1	17512	0	0.34226	0.23819	0.35519	0.999992	6674	2	0.34226	0.35519	0.449539
17513	MME	4	-0.0319843	0.929	0.92881	1	17513	0	0.15036	0.58441	0.59015	0.999992	10945	1	0.15036	0.59015	0.229038
17514	GNA15	4	-0.0319843	0.929	0.92881	1	17514	0	0.66114	0.034161	0.083013	0.933241	1694	3	0.66114	0.083013	1.08085
17515	TAF12	4	-0.0319609	0.92905	0.92884	1	17515	0	0.36433	0.64324	0.64326	0.999992	12018	1	0.36433	0.64326	0.191613
17516	TCF7L2	4	-0.0319469	0.92908	0.92888	1	17516	0	0.74264	0.026899	0.067007	0.913495	1391	3	0.74264	0.067007	1.17388
17517	MDK	4	-0.0319469	0.92908	0.92888	1	17517	0	0.54779	0.16688	0.26455	0.998083	5053	2	0.54779	0.26455	0.577492
17518	FLT4	4	-0.0318768	0.92923	0.92902	1	17518	0	0.4307	0.65433	0.65384	0.999992	12235	1	0.4307	0.65384	0.184529
17519	SMAP1	4	-0.0318768	0.92923	0.92902	1	17519	0	0.19771	0.46746	0.49999	0.999992	9255	1	0.19771	0.49999	0.301039
17520	SGSM2	4	-0.0318768	0.92923	0.92902	1	17520	0	0.51029	0.087733	0.16254	0.975406	3182	1	0.51029	0.16254	0.78904
17521	CNTD2	4	-0.0318768	0.92923	0.92902	1	17521	0	0.84521	0.044372	0.10504	0.940949	2125	2	0.84521	0.10504	0.978645
17522	EPS8L1	4	-0.0318768	0.92923	0.92902	1	17522	0	0.43723	0.12092	0.20554	0.984624	3983	2	0.43723	0.20554	0.687104
17523	ZADH2	4	-0.0318768	0.92923	0.92902	1	17523	0	0.72889	0.027897	0.069195	0.913495	1436	2	0.72889	0.069195	1.15993
17524	RAC3	4	-0.0318768	0.92923	0.92902	1	17524	0	0.22725	0.6363	0.63661	0.999992	11883	1	0.22725	0.63661	0.196127
17525	PEG3	4	-0.0317833	0.92943	0.92922	1	17525	0	0.21513	0.69142	0.69081	0.999992	12897	0	0.21513	0.69081	0.160641
17526	SPOCK3	4	-0.0317833	0.92943	0.92922	1	17526	0	0.0024529	0.90272	0.90238	0.999992	16966	0	0.0024529	0.90238	0.0446105
17527	SULT1C3	4	-0.0317833	0.92943	0.92922	1	17527	0	0.32104	0.73552	0.73502	0.999992	13735	0	0.32104	0.73502	0.133701
17528	PLAC4	4	-0.0317833	0.92943	0.92922	1	17528	0	0.37813	0.14066	0.23108	0.992829	4427	2	0.37813	0.23108	0.636238
17529	SPRYD3	4	-0.0317833	0.92943	0.92922	1	17529	0	0.082891	0.53259	0.54797	0.999992	10193	1	0.082891	0.54797	0.261243
17530	DCST1	4	-0.0317039	0.9296	0.92941	1	17530	0	0.41771	0.45978	0.49467	0.999992	9152	1	0.41771	0.49467	0.305684
17531	SLC7A5	4	-0.0317039	0.9296	0.92941	1	17531	0	0.76345	0.035947	0.086848	0.933241	1772	2	0.76345	0.086848	1.06124
17532	TPM3	4	-0.0317039	0.9296	0.92941	1	17532	0	0.28413	0.45704	0.49273	0.999992	9117	1	0.28413	0.49273	0.307391
17533	OR2AE1	4	-0.0316805	0.92965	0.92945	1	17533	0	0.46543	0.1941	0.29937	0.999992	5669	1	0.46543	0.29937	0.523792
17534	DHRS7B	4	-0.0315871	0.92985	0.92964	1	17534	0	0.071601	0.8523	0.85172	0.999992	15982	0	0.071601	0.85172	0.0697032
17535	SEPTIN2	4	-0.0315871	0.92985	0.92964	1	17535	0	0.21862	0.81731	0.81687	0.999992	15296	0	0.21862	0.81687	0.0878471
17536	OR2A5	4	-0.0315871	0.92985	0.92964	1	17536	0	0.67321	0.043587	0.10335	0.938884	2097	3	0.67321	0.10335	0.98569
17537	OR1G1	4	-0.0315871	0.92985	0.92964	1	17537	0	0.66297	0.030391	0.074666	0.920114	1542	2	0.66297	0.074666	1.12688
17538	LRP12	4	-0.0315871	0.92985	0.92964	1	17538	0	0.53037	0.037692	0.090661	0.936406	1837	2	0.53037	0.090661	1.04258
17539	CEP152	4	-0.0315871	0.92985	0.92964	1	17539	0	0.29658	0.48845	0.51504	0.999992	9538	1	0.29658	0.51504	0.288159
17540	C8orf86	4	-0.0315871	0.92985	0.92964	1	17540	0	0.84416	0.028509	0.070509	0.913495	1466	3	0.84416	0.070509	1.15176
17541	TIGAR	4	-0.0315871	0.92985	0.92964	1	17541	0	0.25979	0.49207	0.51764	0.999992	9584	1	0.25979	0.51764	0.285972
17542	ISL2	4	-0.031489	0.93006	0.92985	1	17542	0	0.60346	0.22743	0.34168	0.999992	6433	2	0.60346	0.34168	0.46638
17543	HS3ST5	4	-0.031461	0.93012	0.92991	1	17543	0	0.62045	0.16335	0.25999	0.99585	4982	2	0.62045	0.25999	0.585043
17544	TTYH2	4	-0.031433	0.93018	0.92997	1	17544	0	0.33028	0.19906	0.30563	0.999992	5794	2	0.33028	0.30563	0.514804
17545	PIGO	4	-0.031433	0.93018	0.92997	1	17545	0	0.15383	0.5037	0.52608	0.999992	9752	1	0.15383	0.52608	0.278948
17546	KNDC1	4	-0.0314097	0.93023	0.93002	1	17546	0	0.40371	0.14878	0.24151	0.994774	4616	2	0.40371	0.24151	0.617065
17547	RXRA	4	-0.0313816	0.93029	0.93008	1	17547	0	0.21919	0.49572	0.52026	0.999992	9632	1	0.21919	0.52026	0.28378
17548	DENND5B	4	-0.0313816	0.93029	0.93008	1	17548	0	0.099454	0.71887	0.71823	0.999992	13424	0	0.099454	0.71823	0.143736
17549	IL20RB	4	-0.031349	0.93036	0.93014	1	17549	0	0.35803	0.41984	0.46748	0.999992	8665	1	0.35803	0.46748	0.330237
17550	ZBTB4	4	-0.031349	0.93036	0.93014	1	17550	0	0.75677	0.051745	0.11512	0.946997	2317	2	0.75677	0.11512	0.938849
17551	HEATR5A	4	-0.031349	0.93036	0.93014	1	17551	0	0.10754	0.81918	0.8187	0.999992	15337	0	0.10754	0.8187	0.0868752
17552	EPS8L3	4	-0.031307	0.93045	0.93023	1	17552	0	0.44457	0.67634	0.67572	0.999992	12620	0	0.44457	0.67572	0.170233
17553	MAGEA11	4	-0.031307	0.93045	0.93023	1	17553	0	0.27088	0.59144	0.59623	0.999992	11097	1	0.27088	0.59623	0.224586
17554	FAM83H	3	-0.0312836	0.9305	0.93062	1	17554	0	0.69178	0.1153	0.19011	0.980672	3847	2	0.69178	0.19011	0.720995
17555	KDM1B	4	-0.031279	0.93051	0.93029	1	17555	0	0.86229	0.022623	0.057403	0.907976	1203	3	0.86229	0.057403	1.24107
17556	TSG101	4	-0.031237	0.9306	0.93037	1	17556	0	0.55616	0.096425	0.1739	0.980672	3374	2	0.55616	0.1739	0.7597
17557	ATP9B	4	-0.031237	0.9306	0.93037	1	17557	0	0.40772	0.39917	0.45399	0.999992	8425	1	0.40772	0.45399	0.342954
17558	C14orf132	4	-0.031237	0.9306	0.93037	1	17558	0	0.30752	0.64908	0.64881	0.999992	12146	1	0.30752	0.64881	0.187882
17559	LCE1A	4	-0.031195	0.93069	0.93045	1	17559	0	0.1384	0.69918	0.69852	0.999992	13047	0	0.1384	0.69852	0.155821
17560	EMP3	4	-0.0311716	0.93074	0.93049	1	17560	0	0.48254	0.50969	0.53053	0.999992	9848	1	0.48254	0.53053	0.27529
17561	UBE2L6	4	-0.0311576	0.93077	0.93053	1	17561	0	0.32033	0.45891	0.49406	0.999992	9135	1	0.32033	0.49406	0.30622
17562	RHOU	4	-0.031139	0.93081	0.93056	1	17562	0	0.6117	0.062336	0.12917	0.953575	2574	2	0.6117	0.12917	0.888838
17563	MMP12	4	-0.0311156	0.93086	0.93062	1	17563	0	0.81386	0.029709	0.07317	0.920022	1515	3	0.81386	0.07317	1.13567
17564	LILRA2	4	-0.0311156	0.93086	0.93062	1	17564	0	0.7946	0.022435	0.056956	0.907792	1194	3	0.7946	0.056956	1.24446
17565	SH2B1	4	-0.031055	0.93099	0.93075	1	17565	0	0.21718	0.67021	0.6697	0.999992	12527	0	0.21718	0.6697	0.17412
17566	SEMA5B	4	-0.031055	0.93099	0.93075	1	17566	0	0.74786	0.024501	0.061665	0.907976	1284	2	0.74786	0.061665	1.20996
17567	RSPH14	4	-0.031055	0.93099	0.93075	1	17567	0	0.84738	0.048504	0.11079	0.946818	2224	2	0.84738	0.11079	0.955499
17568	TNIK	4	-0.031055	0.93099	0.93075	1	17568	0	0.67992	0.10518	0.18527	0.980672	3594	2	0.67992	0.18527	0.732195
17569	PTGS1	4	-0.031055	0.93099	0.93075	1	17569	0	0.72096	0.1082	0.18924	0.980672	3682	2	0.72096	0.18924	0.722987
17570	SFT2D3	4	-0.031055	0.93099	0.93075	1	17570	0	0.60973	0.043957	0.10415	0.939382	2112	2	0.60973	0.10415	0.982341
17571	ZC3H12D	4	-0.031055	0.93099	0.93075	1	17571	0	0.53101	0.11456	0.1974	0.982471	3828	2	0.53101	0.1974	0.704653
17572	CBLN2	4	-0.031055	0.93099	0.93075	1	17572	0	0.54925	0.065087	0.13281	0.953575	2643	2	0.54925	0.13281	0.876769
17573	GPR55	4	-0.0310083	0.93109	0.93086	1	17573	0	0.096188	0.45398	0.49058	0.999992	9074	1	0.096188	0.49058	0.30929
17574	SNX30	4	-0.0309757	0.93116	0.93093	1	17574	0	0.70168	0.048915	0.11131	0.946818	2235	2	0.70168	0.11131	0.953466
17575	KRT20	4	-0.0309757	0.93116	0.93093	1	17575	0	0.15491	0.77852	0.77808	0.999992	14549	0	0.15491	0.77808	0.108976
17576	KIRREL2	4	-0.0309757	0.93116	0.93093	1	17576	0	0.87525	0.023312	0.058988	0.907976	1232	3	0.87525	0.058988	1.22924
17577	APBB3	4	-0.0309757	0.93116	0.93093	1	17577	0	0.50397	0.17144	0.27041	0.999842	5159	2	0.50397	0.27041	0.567977
17578	FBXO8	4	-0.030943	0.93123	0.931	1	17578	0	0.51395	0.069768	0.13907	0.956128	2772	2	0.51395	0.13907	0.856767
17579	IQUB	4	-0.0309057	0.93131	0.93109	1	17579	0	0.17739	0.80773	0.80735	0.999992	15121	0	0.17739	0.80735	0.0929382
17580	RASSF4	4	-0.0309057	0.93131	0.93109	1	17580	0	0.042936	0.53895	0.55294	0.999992	10292	1	0.042936	0.55294	0.257322
17581	PAPOLB	4	-0.0308498	0.93143	0.93121	1	17581	0	0.53516	0.2286	0.34312	0.999992	6456	1	0.53516	0.34312	0.464554
17582	GPR1	4	-0.0308405	0.93145	0.93123	1	17582	0	0.39845	0.13987	0.23009	0.992829	4411	2	0.39845	0.23009	0.638102
17583	GAREM	4	-0.0307892	0.93156	0.93134	1	17583	0	0.38924	0.13118	0.21882	0.990601	4215	2	0.38924	0.21882	0.659913
17584	KLHL30	4	-0.0307892	0.93156	0.93134	1	17584	0	0.50109	0.22183	0.33462	0.999992	6318	2	0.50109	0.33462	0.475448
17585	PHLDB3	4	-0.0307892	0.93156	0.93134	1	17585	0	0.38584	0.38863	0.44718	0.999992	8293	1	0.38584	0.44718	0.349518
17586	TMEM79	4	-0.0307892	0.93156	0.93134	1	17586	0	0.26349	0.48776	0.51456	0.999992	9523	1	0.26349	0.51456	0.288564
17587	SLC12A5	4	-0.0307332	0.93168	0.93145	1	17587	0	0.34049	0.35663	0.42702	0.999992	7958	1	0.34049	0.42702	0.369552
17588	ARMC1	4	-0.0306959	0.93176	0.93153	1	17588	0	0.51857	0.17463	0.27447	0.999992	5227	2	0.51857	0.27447	0.561505
17589	ZCCHC13	4	-0.0306587	0.93184	0.9316	1	17589	0	0.097068	0.82184	0.82134	0.999992	15386	0	0.097068	0.82134	0.085477
17590	FN1	4	-0.0306587	0.93184	0.9316	1	17590	0	0.39231	0.47307	0.50397	0.999992	9335	1	0.39231	0.50397	0.297595
17591	CRYAA	4	-0.0306027	0.93196	0.93172	1	17591	0	0.40515	0.20626	0.31483	0.999992	5978	2	0.40515	0.31483	0.501924
17592	COL25A1	4	-0.0306027	0.93196	0.93172	1	17592	0	0.33495	0.1758	0.27599	0.999992	5250	1	0.33495	0.27599	0.559107
17593	LCOR	4	-0.0305748	0.93202	0.93178	1	17593	0	0.53236	0.20517	0.31341	0.999992	5943	2	0.53236	0.31341	0.503887
17594	FAM159A	4	-0.0305748	0.93202	0.93178	1	17594	0	0.48101	0.19651	0.30243	0.999992	5729	2	0.48101	0.30243	0.519375
17595	ARHGAP44	4	-0.0305235	0.93213	0.9319	1	17595	0	0.18553	0.69909	0.69842	0.999992	13045	0	0.18553	0.69842	0.155883
17596	ALX4	4	-0.0305235	0.93213	0.9319	1	17596	0	0.28367	0.49838	0.52222	0.999992	9673	1	0.28367	0.52222	0.282146
17597	AUP1	4	-0.0305235	0.93213	0.9319	1	17597	0	0.4912	0.30241	0.39467	0.999992	7386	1	0.4912	0.39467	0.403766
17598	C8orf89	4	-0.0305235	0.93213	0.9319	1	17598	0	0.5534	0.028275	0.069979	0.913495	1452	2	0.5534	0.069979	1.15503
17599	RSRC2	4	-0.0305235	0.93213	0.9319	1	17599	0	0.27171	0.81356	0.81317	0.999992	15233	0	0.27171	0.81317	0.0898187
17600	NAB2	4	-0.0304676	0.93225	0.93202	1	17600	0	0.18983	0.6997	0.69906	0.999992	13061	0	0.18983	0.69906	0.155486
17601	ZMYM3	4	-0.030435	0.93232	0.93209	1	17601	0	0.30477	0.28948	0.38732	0.999992	7264	1	0.30477	0.38732	0.41193
17602	MEI1	4	-0.030435	0.93232	0.93209	1	17602	0	0.62154	0.11655	0.19991	0.982471	3881	2	0.62154	0.19991	0.699165
17603	SLC27A4	4	-0.0303279	0.93255	0.93233	1	17603	0	0.20964	0.3206	0.40528	0.999992	7580	1	0.20964	0.40528	0.392245
17604	ATP6V0E2	4	-0.0302906	0.93263	0.9324	1	17604	0	0.43309	0.6783	0.67768	0.999992	12657	0	0.43309	0.67768	0.168975
17605	ANO4	4	-0.0302627	0.93269	0.93247	1	17605	0	0.29251	0.46647	0.49931	0.999992	9242	1	0.29251	0.49931	0.30163
17606	NCOA4	4	-0.0302534	0.93271	0.93249	1	17606	0	0.7193	0.10343	0.18295	0.980672	3558	2	0.7193	0.18295	0.737668
17607	FAHD1	4	-0.0302441	0.93273	0.93251	1	17607	0	0.6183	0.20773	0.31672	0.999992	6011	2	0.6183	0.31672	0.499325
17608	PTPRH	4	-0.0301975	0.93283	0.93261	1	17608	0	0.08779	0.0027747	0.009879	0.77618	242	1	0.08779	0.009879	2.00529
17609	TAAR5	4	-0.0301975	0.93283	0.93261	1	17609	0	0.18448	0.62627	0.62739	0.999992	11690	1	0.18448	0.62739	0.202462
17610	ZCCHC17	4	-0.0301975	0.93283	0.93261	1	17610	0	1.0003	0.014285	0.038162	0.881193	818	2	1.0003	0.038162	1.41837
17611	ZNF77	4	-0.0301323	0.93297	0.93276	1	17611	0	0.32954	0.76636	0.76598	0.999992	14318	0	0.32954	0.76598	0.115783
17612	RPS6KA3	4	-0.0300951	0.93305	0.93284	1	17612	0	0.41338	0.13479	0.22349	0.992092	4299	2	0.41338	0.22349	0.650742
17613	ZNF728	4	-0.0300765	0.93309	0.93288	1	17613	0	0.04354	0.48776	0.51456	0.999992	9526	1	0.04354	0.51456	0.288564
17614	TMPRSS5	4	-0.0300485	0.93315	0.93296	1	17614	0	0.21146	0.44493	0.48443	0.999992	8967	1	0.21146	0.48443	0.314769
17615	RNF2	4	-0.0300485	0.93315	0.93296	1	17615	0	0.34937	0.62458	0.62585	0.999992	11650	1	0.34937	0.62585	0.20353
17616	TICAM1	4	-0.0300299	0.93319	0.933	1	17616	0	0.34762	0.05632	0.12121	0.948526	2432	2	0.34762	0.12121	0.916462
17617	DHRS4L1	4	-0.0300113	0.93323	0.93304	1	17617	0	0.34613	0.19727	0.3034	0.999992	5746	2	0.34613	0.3034	0.517984
17618	MMAB	4	-0.0299973	0.93326	0.93307	1	17618	0	0.49941	0.22725	0.34144	0.999992	6429	2	0.49941	0.34144	0.466686
17619	FOXL2	4	-0.0299834	0.93329	0.93309	1	17619	0	0.4562	0.19799	0.30427	0.999992	5763	2	0.4562	0.30427	0.516741
17620	LRRC29	4	-0.0299834	0.93329	0.93309	1	17620	0	0.4146	0.63405	0.63458	0.999992	11831	1	0.4146	0.63458	0.197514
17621	BPIFB1	4	-0.0299462	0.93337	0.93318	1	17621	0	0.8513	0.029745	0.073243	0.920022	1517	2	0.8513	0.073243	1.13523
17622	PHF6	4	-0.0298996	0.93347	0.93329	1	17622	0	0.45712	0.21708	0.32861	0.999992	6216	2	0.45712	0.32861	0.483319
17623	ZNF274	4	-0.0298996	0.93347	0.93329	1	17623	0	0.046958	0.77254	0.77214	0.999992	14421	0	0.046958	0.77214	0.112304
17624	SCN1B	4	-0.0298996	0.93347	0.93329	1	17624	0	0.57823	0.12433	0.20996	0.987729	4058	2	0.57823	0.20996	0.677863
17625	KRTAP27-1	4	-0.0298671	0.93354	0.93337	1	17625	0	0.51258	0.22901	0.34368	0.999992	6460	2	0.51258	0.34368	0.463846
17626	MEIS3	4	-0.0298531	0.93357	0.9334	1	17626	0	0.617	0.10264	0.18188	0.980672	3535	2	0.617	0.18188	0.740215
17627	TRANK1	4	-0.0298531	0.93357	0.9334	1	17627	0	0.54981	0.11606	0.19926	0.982471	3870	2	0.54981	0.19926	0.70058
17628	SUPT7L	4	-0.0298392	0.9336	0.93342	1	17628	0	0.18504	0.68216	0.68155	0.999992	12723	0	0.18504	0.68155	0.166502
17629	HOXB3	4	-0.0298019	0.93368	0.93351	1	17629	0	0.36021	0.51638	0.5356	0.999992	9941	1	0.36021	0.5356	0.271159
17630	PCP2	4	-0.0297833	0.93372	0.93355	1	17630	0	0.5843	0.058034	0.12347	0.949143	2479	2	0.5843	0.12347	0.908439
17631	SRPK3	4	-0.0297554	0.93378	0.93361	1	17631	0	0.51521	0.13482	0.22352	0.992092	4302	2	0.51521	0.22352	0.650684
17632	GIMAP7	4	-0.0296996	0.9339	0.93374	1	17632	0	0.34854	0.39491	0.45125	0.999992	8367	1	0.34854	0.45125	0.345583
17633	DACT3	4	-0.0296578	0.93399	0.93383	1	17633	0	0.75787	0.036214	0.087426	0.933481	1784	3	0.75787	0.087426	1.05836
17634	OR4E2	4	-0.0296578	0.93399	0.93383	1	17634	0	0.39617	0.086424	0.16088	0.973993	3153	2	0.39617	0.16088	0.793498
17635	TBRG4	4	-0.0296392	0.93403	0.93387	1	17635	0	0.4839	0.24205	0.35997	0.999992	6762	2	0.4839	0.35997	0.443734
17636	FRMD6	4	-0.0296159	0.93408	0.93392	1	17636	0	0.61955	0.064643	0.13223	0.953575	2632	2	0.61955	0.13223	0.87867
17637	PLCL1	4	-0.029588	0.93414	0.93398	1	17637	0	0.55623	0.22142	0.33411	0.999992	6306	2	0.55623	0.33411	0.476111
17638	PHGR1	4	-0.0295601	0.9342	0.93404	1	17638	0	0.34963	0.44049	0.48144	0.999992	8917	1	0.34963	0.48144	0.317458
17639	KRTAP19-4	4	-0.0295601	0.9342	0.93404	1	17639	0	0.1385	0.49048	0.51647	0.999992	9563	1	0.1385	0.51647	0.286955
17640	KIF13B	4	-0.0295415	0.93424	0.93409	1	17640	0	0.26608	0.60783	0.61057	0.999992	11370	1	0.26608	0.61057	0.214265
17641	LOC100506388	4	-0.029509	0.93431	0.93417	1	17641	0	0.097609	0.87185	0.87147	0.999992	16372	0	0.097609	0.87147	0.0597476
17642	HPCAL4	4	-0.029509	0.93431	0.93417	1	17642	0	0.20994	0.34092	0.41743	0.999992	7793	1	0.20994	0.41743	0.379416
17643	DSG2	4	-0.0294718	0.93439	0.93425	1	17643	0	0.19098	0.42886	0.47353	0.999992	8778	1	0.19098	0.47353	0.324653
17644	XRCC6BP1	4	-0.0294207	0.9345	0.93435	1	17644	0	0.29232	0.14908	0.24188	0.994774	4622	1	0.29232	0.24188	0.6164
17645	RIN1	4	-0.0294021	0.93454	0.93439	1	17645	0	0.33506	0.24015	0.35758	0.999992	6727	2	0.33506	0.35758	0.446627
17646	HOXA4	4	-0.0293928	0.93456	0.93441	1	17646	0	0.60105	0.05622	0.12106	0.948526	2427	2	0.60105	0.12106	0.916999
17647	GPD1	4	-0.0293696	0.93461	0.93446	1	17647	0	0.3854	0.55548	0.56605	0.999992	10528	1	0.3854	0.56605	0.247145
17648	FGF20	4	-0.0293417	0.93467	0.93453	1	17648	0	0.51815	0.17242	0.27169	0.999992	5178	2	0.51815	0.27169	0.565926
17649	DACT1	4	-0.0293185	0.93472	0.93459	1	17649	0	0.39165	0.20801	0.31707	0.999992	6014	2	0.39165	0.31707	0.498845
17650	MDP1	3	-0.0291001	0.93519	0.93536	1	17650	0	0.93838	0.041555	0.079913	0.924407	2010	2	0.93838	0.079913	1.09738
17651	SNRNP25	4	-0.0290584	0.93528	0.93516	1	17651	0	0.056864	0.2727	0.37789	0.999992	7098	1	0.056864	0.37789	0.422635
17652	COQ10A	4	-0.0290584	0.93528	0.93516	1	17652	0	0.80771	0.02225	0.056564	0.907792	1184	3	0.80771	0.056564	1.24746
17653	PDZD11	4	-0.0290584	0.93528	0.93516	1	17653	0	0.13388	0.43194	0.47564	0.999992	8820	1	0.13388	0.47564	0.322722
17654	NOP9	4	-0.0290584	0.93528	0.93516	1	17654	0	0.14782	0.77905	0.77861	0.999992	14560	0	0.14782	0.77861	0.10868
17655	GATS	4	-0.0290584	0.93528	0.93516	1	17655	0	0.19628	0.45819	0.49354	0.999992	9129	1	0.19628	0.49354	0.306678
17656	SSC4D	4	-0.0290584	0.93528	0.93516	1	17656	0	0.53653	0.062568	0.12945	0.953575	2582	1	0.53653	0.12945	0.887898
17657	SRP54	4	-0.0290584	0.93528	0.93516	1	17657	0	0.79573	0.031574	0.077299	0.922417	1590	2	0.79573	0.077299	1.11183
17658	TTN	4	-0.0290584	0.93528	0.93516	1	17658	0	0.44247	0.16688	0.26455	0.998083	5054	2	0.44247	0.26455	0.577492
17659	HPS4	4	-0.0290584	0.93528	0.93516	1	17659	0	0.78465	0.063405	0.13055	0.953575	2601	2	0.78465	0.13055	0.884223
17660	LIPI	4	-0.0290584	0.93528	0.93516	1	17660	0	0.36185	0.2183	0.33016	0.999992	6237	2	0.36185	0.33016	0.481276
17661	CLDN22	4	-0.0290584	0.93528	0.93516	1	17661	0	0.18976	0.51269	0.53274	0.999992	9891	1	0.18976	0.53274	0.273485
17662	GDF1	4	-0.0290584	0.93528	0.93516	1	17662	0	0.60241	0.095026	0.17209	0.980672	3338	2	0.60241	0.17209	0.764244
17663	ELP6	4	-0.0290584	0.93528	0.93516	1	17663	0	0.7447	0.039193	0.093907	0.936831	1902	3	0.7447	0.093907	1.0273
17664	KAT7	4	-0.0290584	0.93528	0.93516	1	17664	0	0.065099	0.36964	0.43517	0.999992	8095	1	0.065099	0.43517	0.361341
17665	HEXA	4	-0.0290584	0.93528	0.93516	1	17665	0	0.51496	0.23345	0.34924	0.999992	6570	2	0.51496	0.34924	0.456876
17666	SLX1B	4	-0.0290584	0.93528	0.93516	1	17666	0	0.52273	0.63764	0.63787	0.999992	11907	1	0.52273	0.63787	0.195268
17667	ASB15	4	-0.0288123	0.93581	0.93569	1	17667	0	0.042469	0.89035	0.89003	0.999992	16738	0	0.042469	0.89003	0.0505954
17668	ERICH6B	4	-0.0288077	0.93582	0.9357	1	17668	0	0.18083	0.63734	0.6376	0.999992	11902	1	0.18083	0.6376	0.195452
17669	TTC9B	4	-0.0287845	0.93587	0.93576	1	17669	0	0.83789	0.0048346	0.015516	0.794123	371	2	0.83789	0.015516	1.80922
17670	PIGY	4	-0.0287845	0.93587	0.93576	1	17670	0	0.75185	0.15424	0.24844	0.994774	4751	2	0.75185	0.24844	0.604778
17671	LCE1F	4	-0.0287845	0.93587	0.93576	1	17671	0	0.20976	0.24201	0.35992	0.999992	6761	1	0.20976	0.35992	0.443794
17672	ADM2	4	-0.0287845	0.93587	0.93576	1	17672	0	0.65531	0.10636	0.18678	0.980672	3627	2	0.65531	0.18678	0.72867
17673	TMA7	4	-0.0287845	0.93587	0.93576	1	17673	0	0.31709	0.11899	0.20305	0.983976	3939	1	0.31709	0.20305	0.692397
17674	UMOD	4	-0.0287613	0.93592	0.93581	1	17674	0	0.89455	0.020159	0.051836	0.9046	1089	3	0.89455	0.051836	1.28537
17675	KCNQ4	4	-0.028752	0.93594	0.93583	1	17675	0	0.36086	0.74213	0.74165	0.999992	13859	0	0.36086	0.74165	0.129801
17676	LMX1A	4	-0.028752	0.93594	0.93583	1	17676	0	0.068782	0.6908	0.69022	0.999992	12884	0	0.068782	0.69022	0.161012
17677	GALNS	4	-0.028752	0.93594	0.93583	1	17677	0	0.30092	0.47887	0.50815	0.999992	9407	1	0.30092	0.50815	0.294008
17678	SLC22A18	4	-0.028701	0.93605	0.93595	1	17678	0	0.82215	0.021156	0.054099	0.9046	1136	3	0.82215	0.054099	1.26681
17679	AIP	4	-0.0286778	0.9361	0.936	1	17679	0	0.43008	0.15688	0.25183	0.994774	4812	2	0.43008	0.25183	0.598893
17680	LIN7B	4	-0.0286406	0.93618	0.93608	1	17680	0	0.32136	0.23206	0.34754	0.999992	6532	2	0.32136	0.34754	0.458995
17681	C5AR1	4	-0.0286406	0.93618	0.93608	1	17681	0	0.20728	0.78987	0.78945	0.999992	14781	0	0.20728	0.78945	0.102675
17682	GALNT9	4	-0.0286406	0.93618	0.93608	1	17682	0	0.64298	0.064701	0.13231	0.953575	2634	2	0.64298	0.13231	0.878407
17683	PTPN14	4	-0.0286406	0.93618	0.93608	1	17683	0	0.92886	0.014346	0.03831	0.881193	821	3	0.92886	0.03831	1.41669
17684	SUMO4	4	-0.0286406	0.93618	0.93608	1	17684	0	0.049184	0.22367	0.33697	0.999992	6355	1	0.049184	0.33697	0.472409
17685	LRRC4C	4	-0.0286082	0.93625	0.93617	1	17685	0	0.43075	0.18793	0.29149	0.999992	5519	2	0.43075	0.29149	0.535376
17686	NPFFR2	4	-0.0285664	0.93634	0.93626	1	17686	0	0.25317	0.48107	0.50972	0.999992	9438	1	0.25317	0.50972	0.292668
17687	KLHL18	4	-0.02852	0.93644	0.93635	1	17687	0	0.45009	0.031422	0.076968	0.922417	1580	1	0.45009	0.076968	1.11369
17688	VTCN1	4	-0.0285108	0.93646	0.93637	1	17688	0	0.21083	0.59282	0.59743	0.999992	11119	1	0.21083	0.59743	0.223713
17689	SKP1	4	-0.0284922	0.9365	0.93643	1	17689	0	0.15361	0.14516	0.23687	0.992829	4534	1	0.15361	0.23687	0.62549
17690	PPP1R12C	4	-0.0284922	0.9365	0.93643	1	17690	0	0.25451	0.59158	0.59636	0.999992	11100	1	0.25451	0.59636	0.224491
17691	CNFN	4	-0.0284737	0.93654	0.93646	1	17691	0	0.53622	0.057339	0.12254	0.948526	2463	2	0.53622	0.12254	0.911722
17692	GPR26	4	-0.0284644	0.93656	0.93648	1	17692	0	0.39862	0.13787	0.2275	0.992829	4365	2	0.39862	0.2275	0.643019
17693	NBPF12	4	-0.0283578	0.93679	0.93673	1	17693	0	0.45641	0.00028551	0.0010581	0.470527	40	2	0.45641	0.0010581	2.97547
17694	PIRT	4	-0.0283346	0.93684	0.93678	1	17694	0	0.525	0.21992	0.33223	0.999992	6269	2	0.525	0.33223	0.478561
17695	TMED1	4	-0.0283346	0.93684	0.93678	1	17695	0	0.37447	0.44556	0.48486	0.999992	8978	1	0.37447	0.48486	0.314384
17696	RET	4	-0.0283114	0.93689	0.93684	1	17696	0	0.40195	0.16324	0.25986	0.99585	4979	1	0.40195	0.25986	0.585261
17697	TRRAP	4	-0.0282743	0.93697	0.93692	1	17697	0	0.436	0.18833	0.29198	0.999992	5530	1	0.436	0.29198	0.534647
17698	SLC44A2	4	-0.0282743	0.93697	0.93692	1	17698	0	0.61616	0.24159	0.3594	0.999992	6754	2	0.61616	0.3594	0.444422
17699	C7orf73	4	-0.0282419	0.93704	0.93698	1	17699	0	0.1033	0.033802	0.082184	0.92891	1687	1	0.1033	0.082184	1.08521
17700	LONP1	4	-0.0281863	0.93716	0.93709	1	17700	0	0.76642	0.077872	0.14978	0.964245	2961	2	0.76642	0.14978	0.824546
17701	C2orf74	4	-0.0281863	0.93716	0.93709	1	17701	0	0.67069	0.13283	0.22095	0.991879	4252	2	0.67069	0.22095	0.655706
17702	PXDN	4	-0.0281677	0.9372	0.93714	1	17702	0	0.41048	0.54122	0.5547	0.999992	10324	1	0.41048	0.5547	0.255942
17703	CCL15	4	-0.0281399	0.93726	0.9372	1	17703	0	0.94941	0.0095711	0.027017	0.845579	609	3	0.94941	0.027017	1.56836
17704	SAA2-SAA4	4	-0.0281399	0.93726	0.9372	1	17704	0	0.36073	0.3971	0.45265	0.999992	8397	1	0.36073	0.45265	0.344237
17705	ZNF285	4	-0.0281399	0.93726	0.9372	1	17705	0	0.41241	0.23895	0.35615	0.999992	6690	2	0.41241	0.35615	0.448367
17706	PPARA	4	-0.0281028	0.93734	0.93729	1	17706	0	0.21336	0.47061	0.50219	0.999992	9302	1	0.21336	0.50219	0.299132
17707	MAP3K12	3	-0.0281028	0.93734	0.93754	1	17707	0	0.23865	0.57214	0.57225	0.999992	10771	0	0.23865	0.57225	0.242414
17708	NFE2L1	4	-0.0280565	0.93744	0.9374	1	17708	0	0.46031	0.094836	0.17182	0.980672	3334	2	0.46031	0.17182	0.764926
17709	FLJ44635	4	-0.028038	0.93748	0.93744	1	17709	0	0.52006	0.16049	0.2564	0.994774	4913	2	0.52006	0.2564	0.591082
17710	ETFA	4	-0.0280241	0.93751	0.93747	1	17710	0	0.8206	0.031323	0.07675	0.922417	1576	3	0.8206	0.07675	1.11492
17711	PRR22	4	-0.0280241	0.93751	0.93747	1	17711	0	0.60609	0.15541	0.24994	0.994774	4775	2	0.60609	0.24994	0.602164
17712	FSTL3	4	-0.0280009	0.93756	0.93752	1	17712	0	0.32106	0.49018	0.51624	0.999992	9558	1	0.32106	0.51624	0.287148
17713	CCND1	4	-0.0280009	0.93756	0.93752	1	17713	0	0.72748	0.056062	0.12085	0.948526	2421	2	0.72748	0.12085	0.917753
17714	KIAA1210	4	-0.0280009	0.93756	0.93752	1	17714	0	0.8093	0.042832	0.10173	0.936901	2066	3	0.8093	0.10173	0.992551
17715	EHD4	4	-0.0279129	0.93775	0.93771	1	17715	0	0.38341	0.33553	0.41421	0.999992	7736	1	0.38341	0.41421	0.382779
17716	DNASE1L2	4	-0.0279129	0.93775	0.93771	1	17716	0	0.22775	0.7368	0.73627	0.999992	13755	0	0.22775	0.73627	0.132963
17717	ERP29	4	-0.027899	0.93778	0.93775	1	17717	0	1.1729	0.0046065	0.014919	0.794123	356	3	1.1729	0.014919	1.82626
17718	MAN2C1	4	-0.027899	0.93778	0.93775	1	17718	0	1.1781	0.0041981	0.013933	0.794123	329	3	1.1781	0.013933	1.85596
17719	PTBP2	4	-0.0278851	0.93781	0.93777	1	17719	0	0.29767	0.16694	0.26462	0.998083	5059	1	0.29767	0.26462	0.577377
17720	GALNT5	4	-0.0278666	0.93785	0.93781	1	17720	0	0.26444	0.16922	0.26753	0.998103	5108	1	0.26444	0.26753	0.572628
17721	CCDC154	4	-0.0278666	0.93785	0.93781	1	17721	0	0.084312	0.53214	0.54762	0.999992	10186	1	0.084312	0.54762	0.261521
17722	RRH	4	-0.0278249	0.93794	0.9379	1	17722	0	0.75125	0.038894	0.093269	0.936831	1893	3	0.75125	0.093269	1.03026
17723	SPP1	4	-0.0278064	0.93798	0.93792	1	17723	0	0.28278	0.35682	0.42713	0.999992	7961	1	0.28278	0.42713	0.36944
17724	PCDHAC2	4	-0.0278018	0.93799	0.93795	1	17724	0	0.70181	0.01181	0.032312	0.865442	708	2	0.70181	0.032312	1.49064
17725	NKX2-5	4	-0.0277694	0.93806	0.93802	1	17725	0	0.26519	0.65647	0.65596	0.999992	12275	1	0.26519	0.65596	0.183123
17726	AVPR1A	4	-0.0277555	0.93809	0.93806	1	17726	0	0.3614	0.11467	0.19753	0.982471	3829	2	0.3614	0.19753	0.704367
17727	SAMD11	4	-0.0277416	0.93812	0.93808	1	17727	0	0.54447	0.17988	0.28117	0.999992	5350	2	0.54447	0.28117	0.551031
17728	OR4S2	4	-0.0277416	0.93812	0.93808	1	17728	0	0.14182	0.83357	0.83294	0.999992	15631	0	0.14182	0.83294	0.0793863
17729	TOX3	4	-0.0277092	0.93819	0.93815	1	17729	0	1.035	0.014632	0.039003	0.881193	836	3	1.035	0.039003	1.4089
17730	SPRR2G	4	-0.0276814	0.93825	0.93821	1	17730	0	0.4813	0.11033	0.19205	0.981695	3734	2	0.4813	0.19205	0.716586
17731	ASB1	4	-0.0276722	0.93827	0.93822	1	17731	0	0.36286	0.22633	0.34026	0.999992	6410	2	0.36286	0.34026	0.468189
17732	ZNF358	4	-0.027649	0.93832	0.93828	1	17732	0	0.3589	0.35604	0.42663	0.999992	7952	1	0.3589	0.42663	0.369949
17733	QRFPR	4	-0.0276398	0.93834	0.9383	1	17733	0	0.1853	0.61605	0.61793	0.999992	11504	1	0.1853	0.61793	0.209061
17734	HEXDC	4	-0.0276259	0.93837	0.93833	1	17734	0	0.98033	0.0078048	0.022751	0.842817	504	3	0.98033	0.022751	1.643
17735	FAM120A	4	-0.0276027	0.93842	0.93838	1	17735	0	0.052693	0.59695	0.60103	0.999992	11188	1	0.052693	0.60103	0.221104
17736	CX3CR1	4	-0.0275518	0.93853	0.93848	1	17736	0	0.15444	0.39225	0.44951	0.999992	8327	1	0.15444	0.44951	0.347261
17737	USP17L2	4	-0.0275102	0.93862	0.93857	1	17737	0	0.26667	0.21777	0.32948	0.999992	6229	1	0.26667	0.32948	0.482171
17738	TNNC1	4	-0.0274824	0.93868	0.93864	1	17738	0	0.14972	0.18312	0.28535	0.999992	5413	1	0.14972	0.28535	0.544622
17739	NPW	4	-0.0274824	0.93868	0.93864	1	17739	0	0.77673	0.022776	0.057751	0.907976	1209	2	0.77673	0.057751	1.23844
17740	MT1E	4	-0.0274223	0.93881	0.93878	1	17740	0	0.15833	0.64625	0.64609	0.999992	12086	1	0.15833	0.64609	0.189707
17741	RP9	4	-0.0273714	0.93892	0.93889	1	17741	0	0.069965	0.38736	0.4464	0.999992	8271	1	0.069965	0.4464	0.350276
17742	SLC5A7	4	-0.0273714	0.93892	0.93889	1	17742	0	0.76562	0.020783	0.053238	0.9046	1116	3	0.76562	0.053238	1.27378
17743	KRTAP13-3	4	-0.0273344	0.939	0.93898	1	17743	0	1.0845	0.0042423	0.014038	0.794123	333	3	1.0845	0.014038	1.85269
17744	SOX10	4	-0.0273344	0.939	0.93898	1	17744	0	0.40602	0.5809	0.58717	0.999992	10906	1	0.40602	0.58717	0.231236
17745	LRRC8E	4	-0.0273113	0.93905	0.93903	1	17745	0	0.08104	0.39391	0.45059	0.999992	8352	1	0.08104	0.45059	0.346218
17746	METTL21A	4	-0.0273113	0.93905	0.93903	1	17746	0	1.157	0.0018578	0.0067009	0.703782	181	2	1.157	0.0067009	2.17387
17747	PCDHB16	4	-0.0272974	0.93908	0.93905	1	17747	0	0.1721	0.701	0.7003	0.999992	13079	0	0.1721	0.7003	0.154716
17748	PCDHA4	4	-0.0272373	0.93921	0.93917	1	17748	0	0.38983	0.21942	0.33162	0.999992	6260	2	0.38983	0.33162	0.479359
17749	SCN2B	4	-0.0272373	0.93921	0.93917	1	17749	0	0.41844	0.11694	0.20041	0.982471	3891	2	0.41844	0.20041	0.698081
17750	GPR156	4	-0.0272373	0.93921	0.93917	1	17750	0	0.26044	0.7255	0.72498	0.999992	13550	0	0.26044	0.72498	0.139674
17751	PARVB	4	-0.0271818	0.93933	0.9393	1	17751	0	0.09672	0.69781	0.69716	0.999992	13022	0	0.09672	0.69716	0.156668
17752	HIST1H3J	4	-0.0271078	0.93949	0.93947	1	17752	0	0.23613	0.82523	0.82465	0.999992	15457	0	0.23613	0.82465	0.0837303
17753	PTPRM	4	-0.0271078	0.93949	0.93947	1	17753	0	0.046104	0.89617	0.89586	0.999992	16838	0	0.046104	0.89586	0.0477599
17754	TM7SF3	4	-0.0270431	0.93963	0.93961	1	17754	0	0.27375	0.61047	0.61289	0.999992	11422	1	0.27375	0.61289	0.212617
17755	PRSS3	4	-0.0270431	0.93963	0.93961	1	17755	0	0.26115	0.44215	0.48256	0.999992	8930	1	0.26115	0.48256	0.316449
17756	SEC31A	4	-0.0270431	0.93963	0.93961	1	17756	0	0.37844	0.074235	0.14502	0.961136	2872	2	0.37844	0.14502	0.838572
17757	NGFR	4	-0.0270431	0.93963	0.93961	1	17757	0	0.25	0.11599	0.19918	0.982471	3868	1	0.25	0.19918	0.700754
17758	OR9A2	4	-0.0268952	0.93995	0.93993	1	17758	0	0.75691	0.029841	0.073455	0.920114	1520	3	0.75691	0.073455	1.13398
17759	ISLR	4	-0.0268952	0.93995	0.93993	1	17759	0	0.57799	0.10636	0.18678	0.980672	3628	2	0.57799	0.18678	0.72867
17760	RUNX1T1	4	-0.0268028	0.94015	0.94011	1	17760	0	0.71802	0.023242	0.058835	0.907976	1228	2	0.71802	0.058835	1.23036
17761	ZNF703	4	-0.0268028	0.94015	0.94011	1	17761	0	0.55275	0.071319	0.14112	0.95864	2807	2	0.55275	0.14112	0.850411
17762	CREBRF	4	-0.0268028	0.94015	0.94011	1	17762	0	0.8653	0.012355	0.033577	0.874948	732	3	0.8653	0.033577	1.47396
17763	MAP3K4	4	-0.0268028	0.94015	0.94011	1	17763	0	0.3175	0.047115	0.109	0.946818	2192	1	0.3175	0.109	0.962574
17764	SH3KBP1	4	-0.0267428	0.94028	0.94023	1	17764	0	0.21329	0.34805	0.42171	0.999992	7875	1	0.21329	0.42171	0.374986
17765	AKAP10	4	-0.0267428	0.94028	0.94023	1	17765	0	0.21829	0.67118	0.67066	0.999992	12540	0	0.21829	0.67066	0.173498
17766	TRIM55	4	-0.0267428	0.94028	0.94023	1	17766	0	0.20156	0.53126	0.54694	0.999992	10176	1	0.20156	0.54694	0.26206
17767	RERGL	4	-0.0267012	0.94037	0.94031	1	17767	0	0.24	0.556	0.56647	0.999992	10535	1	0.24	0.56647	0.246823
17768	IL20RA	4	-0.0267012	0.94037	0.94031	1	17768	0	0.93045	0.012064	0.032891	0.874948	717	3	0.93045	0.032891	1.48292
17769	RMND5B	4	-0.0267012	0.94037	0.94031	1	17769	0	0.16923	0.84571	0.84507	0.999992	15863	0	0.16923	0.84507	0.0731073
17770	XPO7	4	-0.0267012	0.94037	0.94031	1	17770	0	0.18395	0.2734	0.37829	0.999992	7109	1	0.18395	0.37829	0.422175
17771	GPATCH3	4	-0.0266458	0.94049	0.94042	1	17771	0	0.49759	0.62067	0.62223	0.999992	11589	1	0.49759	0.62223	0.206049
17772	PABPN1L	4	-0.0266458	0.94049	0.94042	1	17772	0	0.20374	0.4305	0.47465	0.999992	8798	1	0.20374	0.47465	0.323627
17773	TAOK2	4	-0.0266366	0.94051	0.94044	1	17773	0	0.28913	0.80972	0.8093	0.999992	15157	0	0.28913	0.8093	0.0918905
17774	CCND2	4	-0.026595	0.9406	0.94052	1	17774	0	0.30706	0.70191	0.70123	0.999992	13099	0	0.30706	0.70123	0.15414
17775	FAM111B	4	-0.026595	0.9406	0.94052	1	17775	0	0.19401	0.64575	0.64563	0.999992	12077	1	0.19401	0.64563	0.190016
17776	CD48	4	-0.026595	0.9406	0.94052	1	17776	0	0.17189	0.47808	0.50756	0.999992	9404	1	0.17189	0.50756	0.294513
17777	HGSNAT	4	-0.0264935	0.94082	0.94076	1	17777	0	0.5971	0.1085	0.18963	0.980672	3689	2	0.5971	0.18963	0.722093
17778	TMEM212	4	-0.0264935	0.94082	0.94076	1	17778	0	0.42017	0.010137	0.028363	0.856141	632	1	0.42017	0.028363	1.54725
17779	RAB27B	4	-0.0264935	0.94082	0.94076	1	17779	0	0.37328	0.29445	0.39008	0.999992	7313	1	0.37328	0.39008	0.408846
17780	HRK	4	-0.0264935	0.94082	0.94076	1	17780	0	0.38649	0.27906	0.38144	0.999992	7164	1	0.38649	0.38144	0.418574
17781	ZNF740	4	-0.0264935	0.94082	0.94076	1	17781	0	0.49222	0.58981	0.59478	0.999992	11066	1	0.49222	0.59478	0.225644
17782	SH3BP2	4	-0.0264935	0.94082	0.94076	1	17782	0	0.31553	0.45819	0.49354	0.999992	9131	1	0.31553	0.49354	0.306678
17783	SLC30A3	4	-0.0264335	0.94095	0.94087	1	17783	0	0.47635	0.12285	0.20804	0.98586	4026	2	0.47635	0.20804	0.681853
17784	LGALS3	4	-0.0264242	0.94097	0.9409	1	17784	0	0.58834	0.094113	0.17087	0.980672	3320	2	0.58834	0.17087	0.767334
17785	SFI1	4	-0.0264242	0.94097	0.9409	1	17785	0	0.65573	0.051813	0.1152	0.946997	2321	2	0.65573	0.1152	0.938548
17786	LAMB1	4	-0.0263642	0.9411	0.94104	1	17786	0	0.58508	0.16253	0.25896	0.995584	4965	2	0.58508	0.25896	0.586767
17787	NOV	4	-0.0263135	0.94121	0.94114	1	17787	0	0.077269	0.52251	0.54029	0.999992	10023	1	0.077269	0.54029	0.267373
17788	TMEM107	4	-0.0262812	0.94128	0.94121	1	17788	0	0.62707	0.036572	0.088239	0.934475	1798	3	0.62707	0.088239	1.05434
17789	ESAM	4	-0.0262812	0.94128	0.94121	1	17789	0	0.77926	0.015495	0.041031	0.881193	882	2	0.77926	0.041031	1.38689
17790	CYP2F1	4	-0.0262627	0.94132	0.94125	1	17790	0	0.38067	0.1273	0.21377	0.98903	4126	1	0.38067	0.21377	0.670053
17791	TSPAN5	4	-0.0262443	0.94136	0.94128	1	17791	0	0.075105	0.45235	0.48947	0.999992	9053	1	0.075105	0.48947	0.310274
17792	ABCA7	4	-0.0262443	0.94136	0.94128	1	17792	0	0.74439	0.09114	0.16708	0.977938	3253	2	0.74439	0.16708	0.777076
17793	OPN1MW2	4	-0.0262027	0.94145	0.94137	1	17793	0	0.45538	0.16498	0.26215	0.997208	5016	2	0.45538	0.26215	0.58145
17794	KPNA5	4	-0.0261658	0.94153	0.94145	1	17794	0	0.13134	0.8449	0.84426	0.999992	15844	0	0.13134	0.84426	0.0735238
17795	DDX3Y	4	-0.0261474	0.94157	0.94149	1	17795	0	0.73063	0.016041	0.042302	0.881193	910	2	0.73063	0.042302	1.37364
17796	NINJ1	4	-0.026092	0.94169	0.94162	1	17796	0	0.68681	0.022234	0.056526	0.907792	1183	2	0.68681	0.056526	1.24775
17797	SMARCD2	4	-0.026092	0.94169	0.94162	1	17797	0	0.30327	0.41984	0.46748	0.999992	8662	1	0.30327	0.46748	0.330237
17798	BCHE	4	-0.026092	0.94169	0.94162	1	17798	0	0.5854	0.12613	0.21227	0.98903	4096	2	0.5854	0.21227	0.673111
17799	CCL27	4	-0.026092	0.94169	0.94162	1	17799	0	0.17716	0.52931	0.54548	0.999992	10137	1	0.17716	0.54548	0.263221
17800	PRAP1	4	-0.026092	0.94169	0.94162	1	17800	0	0.34914	0.58206	0.58813	0.999992	10927	1	0.34914	0.58813	0.230527
17801	MMP25	4	-0.026092	0.94169	0.94162	1	17801	0	0.45645	0.10441	0.1842	0.980672	3576	2	0.45645	0.1842	0.73471
17802	KCND2	4	-0.0259906	0.94191	0.94183	1	17802	0	0.11607	0.42426	0.4704	0.999992	8720	1	0.11607	0.4704	0.327533
17803	PROSC	4	-0.0259537	0.94199	0.94192	1	17803	0	0.90679	0.033795	0.08217	0.92891	1686	3	0.90679	0.08217	1.08529
17804	THBS3	4	-0.0259537	0.94199	0.94192	1	17804	0	0.59876	0.18922	0.29311	0.999992	5560	2	0.59876	0.29311	0.532969
17805	AKAP2	4	-0.0259537	0.94199	0.94192	1	17805	0	0.56013	0.016126	0.042503	0.881193	913	2	0.56013	0.042503	1.37158
17806	AMIGO1	4	-0.0259537	0.94199	0.94192	1	17806	0	0.43869	0.53649	0.551	0.999992	10255	1	0.43869	0.551	0.258848
17807	MATN4	4	-0.0258938	0.94212	0.94205	1	17807	0	0.69694	0.079052	0.15135	0.965294	2990	2	0.69694	0.15135	0.820018
17808	TM4SF1	4	-0.0258938	0.94212	0.94205	1	17808	0	0.56174	0.16855	0.26663	0.998103	5093	2	0.56174	0.26663	0.574091
17809	NPRL2	4	-0.0258108	0.9423	0.94223	1	17809	0	0.28939	0.40837	0.45992	0.999992	8529	1	0.28939	0.45992	0.337318
17810	TMEM56-RWDD3	4	-0.0258108	0.9423	0.94223	1	17810	0	1.118	0.004904	0.015697	0.794123	377	3	1.118	0.015697	1.80418
17811	CORO7	4	-0.0258108	0.9423	0.94223	1	17811	0	0.4603	0.5931	0.59766	0.999992	11121	1	0.4603	0.59766	0.223546
17812	GIPC3	4	-0.0258108	0.9423	0.94223	1	17812	0	0.23315	0.75139	0.75099	0.999992	14036	0	0.23315	0.75099	0.124366
17813	PWWP2A	4	-0.0257371	0.94246	0.94237	1	17813	0	0.33047	0.43099	0.475	0.999992	8802	1	0.33047	0.475	0.323306
17814	BTK	4	-0.0257371	0.94246	0.94237	1	17814	0	0.65126	0.096425	0.1739	0.980672	3376	2	0.65126	0.1739	0.7597
17815	PHTF1	4	-0.0257371	0.94246	0.94237	1	17815	0	0.28067	0.50606	0.52784	0.999992	9792	1	0.28067	0.52784	0.277498
17816	KRTAP6-1	4	-0.0257371	0.94246	0.94237	1	17816	0	0.33742	0.59451	0.59891	0.999992	11141	1	0.33742	0.59891	0.222638
17817	PTPRU	4	-0.0257371	0.94246	0.94237	1	17817	0	0.83049	0.017746	0.046247	0.890637	989	3	0.83049	0.046247	1.33492
17818	SETD1B	4	-0.0257371	0.94246	0.94237	1	17818	0	0.16665	0.59777	0.60176	0.999992	11201	1	0.16665	0.60176	0.220577
17819	MTMR3	4	-0.0257371	0.94246	0.94237	1	17819	0	0.71994	0.027715	0.068803	0.913495	1425	2	0.71994	0.068803	1.16239
17820	AIRE	3	-0.0256956	0.94255	0.94272	1	17820	0	1.4284	0.0086231	0.023252	0.842817	556	2	1.4284	0.023252	1.63354
17821	PDGFRB	4	-0.025668	0.94261	0.94251	1	17821	0	0.86031	0.027192	0.067641	0.913495	1405	3	0.86031	0.067641	1.16979
17822	TMEM68	4	-0.0256541	0.94264	0.94255	1	17822	0	0.85354	0.024751	0.062249	0.907976	1296	3	0.85354	0.062249	1.20587
17823	NOVA2	4	-0.0256357	0.94268	0.94259	1	17823	0	0.054232	0.6573	0.6568	0.999992	12288	1	0.054232	0.6568	0.182567
17824	CYP3A5	4	-0.0256357	0.94268	0.94259	1	17824	0	0.4052	0.36102	0.42978	0.999992	7994	1	0.4052	0.42978	0.366754
17825	YIPF2	4	-0.0255436	0.94288	0.94278	1	17825	0	0.62093	0.14882	0.24156	0.994774	4617	2	0.62093	0.24156	0.616975
17826	PEMT	4	-0.0255436	0.94288	0.94278	1	17826	0	0.20063	0.50905	0.53008	0.999992	9841	1	0.20063	0.53008	0.275659
17827	UACA	4	-0.0255436	0.94288	0.94278	1	17827	0	0.36745	0.66423	0.66362	0.999992	12421	1	0.36745	0.66362	0.178081
17828	ZNF813	4	-0.0255436	0.94288	0.94278	1	17828	0	0.67625	0.028476	0.070435	0.913495	1463	2	0.67625	0.070435	1.15221
17829	CACNA1H	4	-0.0254192	0.94315	0.94306	1	17829	0	0.16889	0.3417	0.41791	0.999992	7800	1	0.16889	0.41791	0.378917
17830	FAM110C	4	-0.025364	0.94327	0.94317	1	17830	0	0.20249	0.099501	0.17788	0.980672	3444	1	0.20249	0.17788	0.749873
17831	ZC3H3	4	-0.0252949	0.94342	0.94333	1	17831	0	1.0987	0.010949	0.030301	0.865442	666	3	1.0987	0.030301	1.51854
17832	MMD	4	-0.0252949	0.94342	0.94333	1	17832	0	0.20722	0.75154	0.75116	0.999992	14040	0	0.20722	0.75116	0.124268
17833	NME2	4	-0.0252949	0.94342	0.94333	1	17833	0	1.1215	0.0023818	0.0085575	0.747367	218	2	1.1215	0.0085575	2.06765
17834	HRCT1	4	-0.0252949	0.94342	0.94333	1	17834	0	0.3579	0.55225	0.56344	0.999992	10477	1	0.3579	0.56344	0.249152
17835	PRR23D1	4	-0.0252259	0.94357	0.94348	1	17835	0	0.40141	0.58904	0.59411	0.999992	11052	1	0.40141	0.59411	0.226133
17836	GTF2IRD2B	4	-0.0252259	0.94357	0.94348	1	17836	0	0.40153	0.37451	0.43821	0.999992	8138	1	0.40153	0.43821	0.358318
17837	SLC38A5	4	-0.0251891	0.94365	0.94356	1	17837	0	0.54506	0.18168	0.28351	0.999992	5382	2	0.54506	0.28351	0.547432
17838	CCR8	4	-0.0251752	0.94368	0.9436	1	17838	0	0.47418	0.15997	0.25574	0.994774	4899	2	0.47418	0.25574	0.592201
17839	SOAT1	4	-0.0251384	0.94376	0.94367	1	17839	0	0.563	0.037061	0.089277	0.934475	1819	2	0.563	0.089277	1.04926
17840	WDR60	4	-0.0251384	0.94376	0.94367	1	17840	0	0.27198	0.30011	0.39336	0.999992	7368	1	0.27198	0.39336	0.40521
17841	SHPK	4	-0.0251384	0.94376	0.94367	1	17841	0	0.14348	0.60694	0.6098	0.999992	11354	1	0.14348	0.6098	0.214813
17842	TFPI2	4	-0.0251384	0.94376	0.94367	1	17842	0	1.0999	0.0077866	0.022715	0.842817	503	3	1.0999	0.022715	1.64369
17843	MLN	4	-0.0251384	0.94376	0.94367	1	17843	0	0.36874	0.51422	0.5339	0.999992	9908	1	0.36874	0.5339	0.27254
17844	C11orf71	4	-0.0250832	0.94388	0.94378	1	17844	0	0.22094	0.66832	0.66781	0.999992	12491	0	0.22094	0.66781	0.175347
17845	ANKRD20A4	4	-0.0250832	0.94388	0.94378	1	17845	0	0.27832	0.71357	0.71287	0.999992	13316	0	0.27832	0.71287	0.14699
17846	DNAJB7	4	-0.0250188	0.94402	0.94392	1	17846	0	0.33341	0.085866	0.16016	0.973993	3139	1	0.33341	0.16016	0.795446
17847	MC5R	4	-0.024982	0.9441	0.94401	1	17847	0	0.36325	0.18749	0.29095	0.999992	5510	2	0.36325	0.29095	0.536182
17848	ZNF12	4	-0.024982	0.9441	0.94401	1	17848	0	0.20152	0.41922	0.46706	0.999992	8657	1	0.20152	0.46706	0.330627
17849	PGC	4	-0.0249544	0.94416	0.94406	1	17849	0	0.49353	0.1654	0.26267	0.997448	5027	2	0.49353	0.26267	0.58059
17850	IL13RA1	4	-0.0249222	0.94423	0.94412	1	17850	0	0.66134	0.10755	0.18837	0.980672	3661	2	0.66134	0.18837	0.724988
17851	UBE2O	4	-0.0248762	0.94433	0.94423	1	17851	0	0.12416	0.33793	0.41565	0.999992	7758	1	0.12416	0.41565	0.381272
17852	SLFN12L	4	-0.0248762	0.94433	0.94423	1	17852	0	0.3061	0.75823	0.7578	0.999992	14169	0	0.3061	0.7578	0.120445
17853	H1F0	4	-0.0248118	0.94447	0.94436	1	17853	0	0.94454	0.02157	0.055031	0.9046	1153	3	0.94454	0.055031	1.25939
17854	RASSF9	4	-0.0247521	0.9446	0.94449	1	17854	0	0.21724	0.79903	0.79869	0.999992	14956	0	0.21724	0.79869	0.0976218
17855	MCHR1	4	-0.0247521	0.9446	0.94449	1	17855	0	0.47607	0.54944	0.56117	0.999992	10442	1	0.47607	0.56117	0.250906
17856	UBB	4	-0.0247199	0.94467	0.94456	1	17856	0	0.27796	0.65433	0.65384	0.999992	12237	1	0.27796	0.65384	0.184529
17857	LZTS1	4	-0.0247199	0.94467	0.94456	1	17857	0	0.63828	0.2242	0.33758	0.999992	6365	2	0.63828	0.33758	0.471623
17858	CHRM2	4	-0.0247199	0.94467	0.94456	1	17858	0	0.38476	0.7056	0.70491	0.999992	13168	0	0.38476	0.70491	0.151866
17859	TMSB4Y	4	-0.0246555	0.94481	0.94469	1	17859	0	0.38423	0.19537	0.301	0.999992	5704	2	0.38423	0.301	0.521434
17860	ABCB4	4	-0.0245544	0.94503	0.94491	1	17860	0	0.5989	0.051813	0.1152	0.946997	2320	2	0.5989	0.1152	0.938548
17861	KDM7A	4	-0.0245085	0.94513	0.94501	1	17861	0	0.70893	0.10971	0.19124	0.980672	3718	2	0.70893	0.19124	0.718421
17862	ESRRG	4	-0.0244671	0.94522	0.9451	1	17862	0	0.28837	0.37228	0.4368	0.999992	8117	1	0.28837	0.4368	0.359717
17863	ITGA8	4	-0.0244671	0.94522	0.9451	1	17863	0	0.055958	0.20275	0.31034	0.999992	5892	1	0.055958	0.31034	0.508162
17864	PCTP	4	-0.0244074	0.94535	0.94524	1	17864	0	0.43284	0.3288	0.41017	0.999992	7662	1	0.43284	0.41017	0.387036
17865	VAV3	4	-0.0243339	0.94551	0.94542	1	17865	0	0.10322	0.071586	0.14147	0.95864	2814	1	0.10322	0.14147	0.849336
17866	OR1J4	4	-0.0243339	0.94551	0.94542	1	17866	0	0.28146	0.76579	0.7654	0.999992	14312	0	0.28146	0.7654	0.116112
17867	NSUN7	4	-0.0243339	0.94551	0.94542	1	17867	0	1.0126	0.016589	0.043583	0.881193	940	3	1.0126	0.043583	1.36068
17868	POTEJ	4	-0.0243339	0.94551	0.94542	1	17868	0	0.3925	0.21671	0.32816	0.999992	6208	1	0.3925	0.32816	0.483914
17869	PLBD2	4	-0.0243339	0.94551	0.94542	1	17869	0	0.5391	0.18766	0.29115	0.999992	5515	2	0.5391	0.29115	0.535883
17870	PAM16	4	-0.0242282	0.94574	0.94566	1	17870	0	0.648	0.044482	0.10525	0.941244	2130	3	0.648	0.10525	0.977778
17871	WDR88	4	-0.0242282	0.94574	0.94566	1	17871	0	0.45082	0.049466	0.11206	0.946818	2253	1	0.45082	0.11206	0.950549
17872	ARL6IP4	4	-0.0242282	0.94574	0.94566	1	17872	0	0.5922	0.58948	0.59449	0.999992	11059	1	0.5922	0.59449	0.225855
17873	CHRNA9	4	-0.0242282	0.94574	0.94566	1	17873	0	0.88009	0.018925	0.049013	0.895581	1045	2	0.88009	0.049013	1.30969
17874	OR6V1	4	-0.024118	0.94598	0.94591	1	17874	0	0.30431	0.59203	0.59674	0.999992	11109	1	0.30431	0.59674	0.224215
17875	C11orf1	4	-0.0240584	0.94611	0.94604	1	17875	0	0.12961	0.77069	0.7703	0.999992	14392	0	0.12961	0.7703	0.11334
17876	EBI3	4	-0.0240584	0.94611	0.94604	1	17876	0	0.85316	0.018588	0.048225	0.895322	1027	3	0.85316	0.048225	1.31673
17877	MTSS1	4	-0.0240033	0.94623	0.94616	1	17877	0	0.38852	0.55127	0.56266	0.999992	10463	1	0.38852	0.56266	0.249754
17878	FAM43B	4	-0.0240033	0.94623	0.94616	1	17878	0	0.747	0.042852	0.10178	0.936901	2069	2	0.747	0.10178	0.992338
17879	ACOT2	4	-0.023939	0.94637	0.9463	1	17879	0	0.40598	0.13512	0.22392	0.992507	4308	1	0.40598	0.22392	0.649907
17880	FAM127A	4	-0.0239069	0.94644	0.94637	1	17880	0	0.5264	0.6227	0.6241	0.999992	11618	1	0.5264	0.6241	0.204746
17881	ZNF765	4	-0.0239069	0.94644	0.94637	1	17881	0	0.69134	0.098728	0.17683	0.980672	3425	2	0.69134	0.17683	0.752444
17882	ALKBH5	4	-0.0238381	0.94659	0.94655	1	17882	0	0.83128	0.017223	0.045057	0.888734	967	2	0.83128	0.045057	1.34624
17883	MEX3D	4	-0.0238381	0.94659	0.94655	1	17883	0	0.88515	0.009091	0.025846	0.844337	583	3	0.88515	0.025846	1.58761
17884	EPB42	4	-0.0238381	0.94659	0.94655	1	17884	0	0.27559	0.062568	0.12945	0.953575	2588	1	0.27559	0.12945	0.887898
17885	GRIN2B	4	-0.0238381	0.94659	0.94655	1	17885	0	0.30831	0.60628	0.6092	0.999992	11341	1	0.30831	0.6092	0.21524
17886	OSGIN2	4	-0.0238381	0.94659	0.94655	1	17886	0	0.82018	0.031078	0.076197	0.922417	1569	2	0.82018	0.076197	1.11806
17887	CYP4A22	4	-0.0237509	0.94678	0.94674	1	17887	0	0.95145	0.016428	0.043212	0.881193	929	2	0.95145	0.043212	1.3644
17888	CBR3	4	-0.0237096	0.94687	0.94683	1	17888	0	0.73572	0.043163	0.10243	0.938338	2080	3	0.73572	0.10243	0.989573
17889	VSTM2B	4	-0.0236546	0.94699	0.94696	1	17889	0	0.68034	0.044383	0.10506	0.940949	2128	2	0.68034	0.10506	0.978563
17890	CLEC9A	4	-0.0236042	0.9471	0.94707	1	17890	0	0.44492	0.23691	0.35359	0.999992	6641	2	0.44492	0.35359	0.4515
17891	CELSR2	4	-0.0236042	0.9471	0.94707	1	17891	0	0.11854	0.2775	0.38055	0.999992	7150	1	0.11854	0.38055	0.419588
17892	HIST2H2BF	4	-0.0234804	0.94737	0.94734	1	17892	0	0.40883	0.63074	0.63153	0.999992	11769	1	0.40883	0.63153	0.199606
17893	TLR9	4	-0.0234804	0.94737	0.94734	1	17893	0	0.47995	0.16576	0.26313	0.997448	5036	2	0.47995	0.26313	0.57983
17894	SEZ6	4	-0.0234529	0.94743	0.94739	1	17894	0	0.42675	0.20242	0.30994	0.999992	5878	2	0.42675	0.30994	0.508722
17895	DCT	4	-0.0234437	0.94745	0.94741	1	17895	0	0.20188	0.71646	0.7158	0.999992	13387	0	0.20188	0.7158	0.145208
17896	OR4C45	4	-0.0234254	0.94749	0.94745	1	17896	0	0.72381	0.10605	0.18638	0.980672	3618	2	0.72381	0.18638	0.729601
17897	TRA2A	4	-0.0233979	0.94755	0.9475	1	17897	0	0.79914	0.0084227	0.024237	0.842817	543	2	0.79914	0.024237	1.61552
17898	CRIPAK	4	-0.0233062	0.94775	0.94771	1	17898	0	0.50518	0.054927	0.11938	0.948526	2395	1	0.50518	0.11938	0.923068
17899	LMOD2	4	-0.0232787	0.94781	0.94777	1	17899	0	0.41346	0.56997	0.57797	0.999992	10739	1	0.41346	0.57797	0.238095
17900	LOC388282	4	-0.023265	0.94784	0.94779	1	17900	0	0.72977	0.11774	0.2014	0.982471	3912	2	0.72977	0.2014	0.695941
17901	INPP1	4	-0.0232329	0.94791	0.94787	1	17901	0	0.20453	0.12968	0.21689	0.990268	4178	1	0.20453	0.21689	0.66376
17902	BAK1	4	-0.0232329	0.94791	0.94787	1	17902	0	0.18593	0.74206	0.74158	0.999992	13857	0	0.18593	0.74158	0.129842
17903	OR12D2	4	-0.0232054	0.94797	0.94794	1	17903	0	0.477	0.28143	0.38282	0.999992	7190	1	0.477	0.38282	0.417005
17904	ZDHHC2	4	-0.0231917	0.948	0.94797	1	17904	0	0.6278	0.089053	0.16431	0.976678	3211	2	0.6278	0.16431	0.784336
17905	RRAGA	4	-0.023155	0.94808	0.94805	1	17905	0	0.26275	0.59665	0.60076	0.999992	11182	1	0.26275	0.60076	0.221299
17906	ANKMY1	4	-0.023155	0.94808	0.94805	1	17906	0	0.91011	0.014326	0.03826	0.881193	819	3	0.91011	0.03826	1.41726
17907	C20orf96	4	-0.0231046	0.94819	0.94816	1	17907	0	0.74426	0.065987	0.13399	0.953575	2672	2	0.74426	0.13399	0.872928
17908	C1orf195	4	-0.0230588	0.94829	0.94826	1	17908	0	0.62183	0.14441	0.23589	0.992829	4507	2	0.62183	0.23589	0.62729
17909	PVRL3	4	-0.0230588	0.94829	0.94826	1	17909	0	0.31779	0.74144	0.74094	0.999992	13844	0	0.31779	0.74094	0.130217
17910	SERPIND1	4	-0.0230588	0.94829	0.94826	1	17910	0	0.36801	0.19842	0.30482	0.999992	5777	2	0.36801	0.30482	0.515957
17911	ELOF1	4	-0.0229856	0.94845	0.9484	1	17911	0	0.55547	0.044133	0.10453	0.940949	2116	1	0.55547	0.10453	0.980759
17912	DRD3	4	-0.0229856	0.94845	0.9484	1	17912	0	0.63504	0.042402	0.10077	0.936901	2045	3	0.63504	0.10077	0.996669
17913	LOC339862	4	-0.022926	0.94858	0.94854	1	17913	0	0.82706	0.038399	0.09222	0.936406	1875	3	0.82706	0.09222	1.03517
17914	JUND	4	-0.0229031	0.94863	0.9486	1	17914	0	0.58025	0.056531	0.12148	0.948526	2437	2	0.58025	0.12148	0.915495
17915	PIP5K1C	4	-0.0228116	0.94883	0.94878	1	17915	0	0.69462	0.030906	0.075805	0.922417	1560	3	0.69462	0.075805	1.1203
17916	KLF4	4	-0.0228116	0.94883	0.94878	1	17916	0	0.48682	0.17765	0.27835	0.999992	5293	2	0.48682	0.27835	0.555409
17917	EXOG	4	-0.0228116	0.94883	0.94878	1	17917	0	0.45074	0.054006	0.11816	0.948526	2374	1	0.45074	0.11816	0.92753
17918	CLDN9	4	-0.0228116	0.94883	0.94878	1	17918	0	1.1268	0.0032739	0.011626	0.77618	284	3	1.1268	0.011626	1.93457
17919	TMED7	3	-0.0227612	0.94894	0.94917	1	17919	0	0.41285	0.41497	0.4286	0.999992	8617	1	0.41285	0.4286	0.367948
17920	LPCAT3	4	-0.0227384	0.94899	0.94892	1	17920	0	0.24464	0.22352	0.33678	0.999992	6353	1	0.24464	0.33678	0.472654
17921	IL12B	4	-0.022656	0.94917	0.9491	1	17921	0	0.90505	0.031702	0.077568	0.922417	1593	3	0.90505	0.077568	1.11032
17922	NEFH	4	-0.022656	0.94917	0.9491	1	17922	0	0.42052	0.12687	0.21322	0.98903	4114	2	0.42052	0.21322	0.671172
17923	SUSD5	4	-0.022656	0.94917	0.9491	1	17923	0	0.34791	0.35693	0.42721	0.999992	7962	1	0.34791	0.42721	0.369359
17924	EFEMP1	4	-0.0226331	0.94922	0.94917	1	17924	0	0.33117	0.29942	0.39291	0.999992	7362	1	0.33117	0.39291	0.405707
17925	PSKH1	4	-0.0226011	0.94929	0.94924	1	17925	0	0.84739	0.038786	0.093045	0.936831	1886	3	0.84739	0.093045	1.03131
17926	INPP5B	4	-0.0226011	0.94929	0.94924	1	17926	0	0.7497	0.023114	0.058514	0.907976	1222	2	0.7497	0.058514	1.23274
17927	TBCCD1	4	-0.0225599	0.94938	0.94934	1	17927	0	0.49616	0.10644	0.18689	0.980672	3631	2	0.49616	0.18689	0.728414
17928	UQCC3	4	-0.0225599	0.94938	0.94934	1	17928	0	0.29024	0.10673	0.18726	0.980672	3641	1	0.29024	0.18726	0.727555
17929	DGAT2	4	-0.0225599	0.94938	0.94934	1	17929	0	0.096072	0.89446	0.89415	0.999992	16803	0	0.096072	0.89415	0.0485896
17930	BTN2A2	4	-0.0225188	0.94947	0.94942	1	17930	0	0.37863	0.21373	0.32442	0.999992	6143	2	0.37863	0.32442	0.488892
17931	DGCR6	4	-0.0225142	0.94948	0.94943	1	17931	0	0.33335	0.44757	0.48625	0.999992	9006	1	0.33335	0.48625	0.31314
17932	PLA2G2C	4	-0.0224593	0.9496	0.94954	1	17932	0	0.73111	0.027254	0.067781	0.913495	1408	3	0.73111	0.067781	1.16889
17933	PRR15L	4	-0.0224593	0.9496	0.94954	1	17933	0	0.38992	0.26457	0.37337	0.999992	7017	1	0.38992	0.37337	0.427861
17934	ISOC1	4	-0.0224593	0.9496	0.94954	1	17934	0	0.25455	0.8034	0.80299	0.999992	15039	0	0.25455	0.80299	0.0952899
17935	ASCL3	4	-0.0224593	0.9496	0.94954	1	17935	0	0.2909	0.61737	0.61918	0.999992	11528	1	0.2909	0.61918	0.208183
17936	RAB11B	3	-0.0224319	0.94966	0.94988	1	17936	0	0.49658	0.17565	0.25237	0.994774	5247	1	0.49658	0.25237	0.597962
17937	OR5AK2	4	-0.0224136	0.9497	0.94963	1	17937	0	0.17116	0.82523	0.82465	0.999992	15456	0	0.17116	0.82465	0.0837303
17938	CATSPER4	4	-0.0223953	0.94974	0.94966	1	17938	0	0.47703	0.2398	0.35718	0.999992	6713	2	0.47703	0.35718	0.447113
17939	EXD1	4	-0.0223678	0.9498	0.94973	1	17939	0	0.51293	0.49207	0.51764	0.999992	9577	1	0.51293	0.51764	0.285972
17940	KCNH6	4	-0.0223495	0.94984	0.94977	1	17940	0	0.28448	0.46751	0.50002	0.999992	9257	1	0.28448	0.50002	0.301013
17941	C16orf74	4	-0.022345	0.94985	0.94979	1	17941	0	0.65295	0.037182	0.089553	0.935387	1824	2	0.65295	0.089553	1.04792
17942	SGK223	4	-0.022313	0.94992	0.94985	1	17942	0	0.82626	0.037773	0.090831	0.936406	1841	2	0.82626	0.090831	1.04177
17943	WNT7B	4	-0.022313	0.94992	0.94985	1	17943	0	0.49649	0.26811	0.37531	0.999992	7054	1	0.49649	0.37531	0.42561
17944	ST6GALNAC4	4	-0.022313	0.94992	0.94985	1	17944	0	0.47552	0.22479	0.33832	0.999992	6376	1	0.47552	0.33832	0.470672
17945	TMEM219	4	-0.022313	0.94992	0.94985	1	17945	0	0.67336	0.05328	0.11715	0.947162	2355	2	0.67336	0.11715	0.931258
17946	ERICH5	4	-0.0221713	0.95023	0.95018	1	17946	0	0.37936	0.18855	0.29226	0.999992	5535	2	0.37936	0.29226	0.534231
17947	ABCD4	4	-0.0221713	0.95023	0.95018	1	17947	0	0.37588	0.037793	0.090885	0.936406	1844	1	0.37588	0.090885	1.04151
17948	PCNT	4	-0.0221713	0.95023	0.95018	1	17948	0	0.61427	0.23691	0.35359	0.999992	6645	2	0.61427	0.35359	0.4515
17949	RNASE6	4	-0.0221713	0.95023	0.95018	1	17949	0	0.92158	0.010171	0.028454	0.856141	635	3	0.92158	0.028454	1.54586
17950	ZFYVE9	4	-0.0221713	0.95023	0.95018	1	17950	0	0.18718	0.41018	0.46107	0.999992	8552	1	0.18718	0.46107	0.336233
17951	AK7	4	-0.0221713	0.95023	0.95018	1	17951	0	0.44499	0.69439	0.6938	0.999992	12943	0	0.44499	0.6938	0.158766
17952	PRSS55	4	-0.0220799	0.95043	0.95037	1	17952	0	0.3295	0.51095	0.53145	0.999992	9862	1	0.3295	0.53145	0.274538
17953	PNMT	4	-0.0220799	0.95043	0.95037	1	17953	0	0.18479	0.53052	0.54637	0.999992	10163	1	0.18479	0.54637	0.262513
17954	CLDN4	4	-0.0220662	0.95046	0.95041	1	17954	0	0.22864	0.55418	0.56503	0.999992	10510	1	0.22864	0.56503	0.247928
17955	GTF3C1	4	-0.0220616	0.95047	0.95041	1	17955	0	0.87918	0.020113	0.051739	0.9046	1087	3	0.87918	0.051739	1.28618
17956	IL34	4	-0.0220387	0.95052	0.95046	1	17956	0	0.7722	0.066676	0.13492	0.953575	2689	2	0.7722	0.13492	0.869924
17957	MYBPC3	4	-0.0220022	0.9506	0.95054	1	17957	0	0.38339	0.2076	0.31654	0.999992	6005	2	0.38339	0.31654	0.499571
17958	KHNYN	4	-0.0220022	0.9506	0.95054	1	17958	0	0.47483	0.59811	0.60202	0.999992	11209	1	0.47483	0.60202	0.220389
17959	TAC1	4	-0.0220022	0.9506	0.95054	1	17959	0	0.8063	0.0058796	0.018103	0.825764	418	2	0.8063	0.018103	1.74225
17960	HDAC1	4	-0.0219565	0.9507	0.95064	1	17960	0	0.28495	0.46916	0.50119	0.999992	9288	1	0.28495	0.50119	0.299998
17961	KCNJ13	4	-0.0219519	0.95071	0.95065	1	17961	0	0.48128	0.23935	0.35666	0.999992	6702	2	0.48128	0.35666	0.447746
17962	SYCN	4	-0.021888	0.95085	0.95078	1	17962	0	0.15129	0.30083	0.39377	0.999992	7374	1	0.15129	0.39377	0.404757
17963	YY1	4	-0.021888	0.95085	0.95078	1	17963	0	0.63854	0.11242	0.19473	0.982471	3774	2	0.63854	0.19473	0.710567
17964	UQCC2	4	-0.0217967	0.95105	0.95097	1	17964	0	0.74354	0.055589	0.12022	0.948526	2410	2	0.74354	0.12022	0.920023
17965	ASPH	4	-0.0217556	0.95114	0.95107	1	17965	0	0.75169	0.028317	0.070074	0.913495	1456	3	0.75169	0.070074	1.15444
17966	DPY19L4	4	-0.0217556	0.95114	0.95107	1	17966	0	0.5338	0.22018	0.33254	0.999992	6278	2	0.5338	0.33254	0.478156
17967	CPVL	4	-0.0217282	0.9512	0.95112	1	17967	0	0.85287	0.013284	0.035778	0.881193	767	2	0.85287	0.035778	1.44638
17968	PTGFRN	4	-0.0216916	0.95128	0.9512	1	17968	0	0.2454	0.84748	0.84686	0.999992	15903	0	0.2454	0.84686	0.0721884
17969	GADD45G	4	-0.0216916	0.95128	0.9512	1	17969	0	0.43424	0.37767	0.44019	0.999992	8171	1	0.43424	0.44019	0.35636
17970	MUSK	4	-0.0216916	0.95128	0.9512	1	17970	0	0.74206	0.037212	0.089624	0.935387	1826	3	0.74206	0.089624	1.04758
17971	RCBTB1	4	-0.0216916	0.95128	0.9512	1	17971	0	0.28397	0.16823	0.26625	0.998103	5086	1	0.28397	0.26625	0.57471
17972	DOK7	4	-0.0216916	0.95128	0.9512	1	17972	0	0.43298	0.36434	0.43183	0.999992	8030	1	0.43298	0.43183	0.364687
17973	SMIM18	4	-0.021614	0.95145	0.95136	1	17973	0	0.30991	0.58441	0.59015	0.999992	10970	1	0.30991	0.59015	0.229038
17974	XPO6	4	-0.021614	0.95145	0.95136	1	17974	0	0.7638	0.031853	0.077894	0.922417	1604	3	0.7638	0.077894	1.1085
17975	SLX1A	4	-0.021614	0.95145	0.95136	1	17975	0	0.5162	0.10787	0.1888	0.980672	3673	2	0.5162	0.1888	0.723998
17976	CDH3	4	-0.021614	0.95145	0.95136	1	17976	0	0.72565	0.030131	0.074087	0.920114	1529	2	0.72565	0.074087	1.13026
17977	ASB14	4	-0.021614	0.95145	0.95136	1	17977	0	0.50539	0.64361	0.64361	0.999992	12026	1	0.50539	0.64361	0.191377
17978	TRIM13	4	-0.0215136	0.95167	0.95157	1	17978	0	1.1762	0.0017823	0.0064403	0.703782	170	3	1.1762	0.0064403	2.19109
17979	CPXCR1	4	-0.0214954	0.95171	0.9516	1	17979	0	0.76562	0.013161	0.035468	0.881193	762	2	0.76562	0.035468	1.45016
17980	RILPL1	4	-0.0214908	0.95172	0.95162	1	17980	0	0.58779	0.10919	0.19056	0.980672	3703	2	0.58779	0.19056	0.719968
17981	ABI3	4	-0.0214771	0.95175	0.95165	1	17981	0	0.64786	0.024783	0.06232	0.907976	1300	2	0.64786	0.06232	1.20537
17982	TAAR1	4	-0.0214269	0.95186	0.95177	1	17982	0	0.45873	0.36184	0.4303	0.999992	8006	1	0.45873	0.4303	0.366229
17983	GADD45B	4	-0.0213995	0.95192	0.95182	1	17983	0	0.35481	0.70235	0.70169	0.999992	13108	0	0.35481	0.70169	0.153855
17984	GUCA2B	4	-0.0213995	0.95192	0.95182	1	17984	0	0.34327	0.17117	0.27004	0.999669	5155	1	0.34327	0.27004	0.568572
17985	MPRIP	4	-0.0213813	0.95196	0.95186	1	17985	0	0.41288	0.47262	0.50364	0.999992	9326	1	0.41288	0.50364	0.29788
17986	SLC7A9	4	-0.0213448	0.95204	0.95193	1	17986	0	0.7329	0.036107	0.087187	0.933466	1781	3	0.7329	0.087187	1.05955
17987	EPC1	4	-0.0213448	0.95204	0.95193	1	17987	0	0.14691	0.78081	0.78034	0.999992	14597	0	0.14691	0.78034	0.107716
17988	RHOF	4	-0.0213448	0.95204	0.95193	1	17988	0	0.51281	0.23572	0.35211	0.999992	6617	2	0.51281	0.35211	0.453322
17989	MED10	4	-0.0212353	0.95228	0.95217	1	17989	0	0.30008	0.42688	0.47216	0.999992	8750	1	0.30008	0.47216	0.325911
17990	FCER2	4	-0.0212353	0.95228	0.95217	1	17990	0	0.80221	0.030927	0.075863	0.922417	1562	2	0.80221	0.075863	1.11997
17991	CBX6	4	-0.0212353	0.95228	0.95217	1	17991	0	0.81272	0.023176	0.058669	0.907976	1225	2	0.81272	0.058669	1.23159
17992	GAGE12C	4	-0.0212353	0.95228	0.95217	1	17992	0	0.54994	0.12696	0.21333	0.98903	4115	2	0.54994	0.21333	0.670948
17993	VSNL1	4	-0.0212353	0.95228	0.95217	1	17993	0	0.28954	0.72115	0.7206	0.999992	13470	0	0.28954	0.7206	0.142306
17994	RSPO3	4	-0.0212353	0.95228	0.95217	1	17994	0	0.5374	0.14401	0.23537	0.992829	4502	2	0.5374	0.23537	0.628249
17995	CD53	4	-0.0211533	0.95246	0.95234	1	17995	0	0.20949	0.24796	0.3643	0.999992	6837	1	0.20949	0.3643	0.438541
17996	ST6GALNAC3	4	-0.0211213	0.95253	0.95241	1	17996	0	0.12278	0.63693	0.63721	0.999992	11894	1	0.12278	0.63721	0.195717
17997	GLTPD2	4	-0.0211168	0.95254	0.95242	1	17997	0	0.52622	0.18553	0.28846	0.999992	5467	2	0.52622	0.28846	0.539914
17998	FAM109A	4	-0.0210985	0.95258	0.95246	1	17998	0	1.0421	0.011116	0.030714	0.865442	672	3	1.0421	0.030714	1.51266
17999	SOGA3	4	-0.0210985	0.95258	0.95246	1	17999	0	0.29365	0.34475	0.41973	0.999992	7840	1	0.29365	0.41973	0.37703
18000	TMEM189	4	-0.0210484	0.95269	0.95256	1	18000	0	0.45635	0.51513	0.53464	0.999992	9922	1	0.45635	0.53464	0.271939
18001	UBE2Q1	4	-0.0210165	0.95276	0.95262	1	18001	0	0.64332	0.07069	0.1403	0.95864	2793	2	0.64332	0.1403	0.852942
18002	SCN4B	4	-0.0210165	0.95276	0.95262	1	18002	0	0.23068	0.32735	0.40928	0.999992	7645	1	0.23068	0.40928	0.387979
18003	KLK6	4	-0.0210165	0.95276	0.95262	1	18003	0	0.32026	0.36184	0.4303	0.999992	8007	1	0.32026	0.4303	0.366229
18004	KIAA1211L	4	-0.02098	0.95284	0.95271	1	18004	0	1.118	0.001995	0.0071858	0.70681	193	3	1.118	0.0071858	2.14352
18005	CD302	4	-0.0209618	0.95288	0.95276	1	18005	0	0.18643	0.6595	0.65898	0.999992	12329	1	0.18643	0.65898	0.181128
18006	FSTL1	4	-0.0209572	0.95289	0.95277	1	18006	0	0.44352	0.17273	0.27207	0.999992	5188	2	0.44352	0.27207	0.565319
18007	C17orf77	4	-0.0208798	0.95306	0.95294	1	18007	0	0.42499	0.17211	0.27129	0.999992	5173	1	0.42499	0.27129	0.566566
18008	SOST	4	-0.0208798	0.95306	0.95294	1	18008	0	0.12801	0.42153	0.46863	0.999992	8684	1	0.12801	0.46863	0.32917
18009	TMPRSS4	4	-0.0207932	0.95325	0.95313	1	18009	0	0.6601	0.15596	0.25064	0.994774	4787	2	0.6601	0.25064	0.60095
18010	VSX2	4	-0.0207567	0.95333	0.95322	1	18010	0	0.25389	0.85867	0.85823	0.999992	16114	0	0.25389	0.85823	0.0663963
18011	MICU2	4	-0.0207567	0.95333	0.95322	1	18011	0	0.80497	0.024287	0.061208	0.907976	1276	3	0.80497	0.061208	1.21319
18012	DNTT	4	-0.0207567	0.95333	0.95322	1	18012	0	0.5048	0.21416	0.32498	0.999992	6146	2	0.5048	0.32498	0.488143
18013	FAM21C	4	-0.0207567	0.95333	0.95322	1	18013	0	0.24359	0.40022	0.45469	0.999992	8442	1	0.24359	0.45469	0.342285
18014	RIC3	4	-0.0207385	0.95337	0.95326	1	18014	0	0.334	0.71592	0.71526	0.999992	13375	0	0.334	0.71526	0.145536
18015	OR5F1	4	-0.0206793	0.9535	0.9534	1	18015	0	0.19098	0.65376	0.65327	0.999992	12228	1	0.19098	0.65327	0.184907
18016	MEGF10	4	-0.0205973	0.95368	0.95357	1	18016	0	0.41769	0.4517	0.48904	0.999992	9042	1	0.41769	0.48904	0.310656
18017	AGPAT3	4	-0.0205973	0.95368	0.95357	1	18017	0	0.87178	0.032611	0.079557	0.923755	1638	3	0.87178	0.079557	1.09932
18018	PTK6	4	-0.0205973	0.95368	0.95357	1	18018	0	0.89475	0.039371	0.094279	0.936831	1909	3	0.89475	0.094279	1.02559
18019	SSR2	4	-0.0205973	0.95368	0.95357	1	18019	0	0.49871	0.14331	0.23447	0.992829	4487	2	0.49871	0.23447	0.629913
18020	SIPA1L3	4	-0.0205973	0.95368	0.95357	1	18020	0	0.35183	0.65113	0.65075	0.999992	12175	1	0.35183	0.65075	0.186586
18021	CRX	4	-0.0205973	0.95368	0.95357	1	18021	0	0.67442	0.034431	0.083604	0.933241	1704	3	0.67442	0.083604	1.07777
18022	EME1	4	-0.0205973	0.95368	0.95357	1	18022	0	0.35233	0.56012	0.56987	0.999992	10598	1	0.35233	0.56987	0.244224
18023	H2AFY	4	-0.0205973	0.95368	0.95357	1	18023	0	0.65646	0.001012	0.003673	0.664512	104	2	0.65646	0.003673	2.43498
18024	B3GAT1	4	-0.0205381	0.95381	0.9537	1	18024	0	0.47529	0.14565	0.23749	0.994774	4562	2	0.47529	0.23749	0.624355
18025	DPY19L3	4	-0.0205245	0.95384	0.95373	1	18025	0	0.71335	0.045136	0.10641	0.942059	2153	2	0.71335	0.10641	0.973018
18026	WNT7A	4	-0.0205154	0.95386	0.95375	1	18026	0	0.93791	0.027356	0.06801	0.913495	1412	3	0.93791	0.06801	1.16743
18027	DKK2	4	-0.0204926	0.95391	0.9538	1	18027	0	0.57163	0.22482	0.33836	0.999992	6379	2	0.57163	0.33836	0.470621
18028	AP3M1	4	-0.020438	0.95403	0.95392	1	18028	0	0.87966	0.034677	0.084098	0.933241	1710	3	0.87966	0.084098	1.07521
18029	MYL4	4	-0.020438	0.95403	0.95392	1	18029	0	0.5422	0.082508	0.15587	0.970475	3065	2	0.5422	0.15587	0.807237
18030	LRRC75B	4	-0.020438	0.95403	0.95392	1	18030	0	0.80748	0.027874	0.069159	0.913495	1431	3	0.80748	0.069159	1.16015
18031	NDUFA7	4	-0.020438	0.95403	0.95392	1	18031	0	0.37766	0.29858	0.39242	0.999992	7351	1	0.37766	0.39242	0.406249
18032	TACC1	4	-0.020438	0.95403	0.95392	1	18032	0	0.58008	0.14318	0.23429	0.992829	4486	2	0.58008	0.23429	0.630246
18033	C15orf39	4	-0.0203651	0.95419	0.95407	1	18033	0	0.30208	0.70423	0.70354	0.999992	13147	0	0.30208	0.70354	0.152711
18034	KIAA1407	4	-0.0203151	0.9543	0.9542	1	18034	0	0.4306	0.13868	0.22857	0.992829	4386	1	0.4306	0.22857	0.640981
18035	GAST	4	-0.0203151	0.9543	0.9542	1	18035	0	0.82639	0.042731	0.10151	0.936901	2061	2	0.82639	0.10151	0.993491
18036	BTN3A3	4	-0.0202059	0.95454	0.95441	1	18036	0	0.45827	0.37063	0.43579	0.999992	8105	1	0.45827	0.43579	0.360723
18037	HRH1	4	-0.0202059	0.95454	0.95441	1	18037	0	0.37008	0.57981	0.58621	0.999992	10886	1	0.37008	0.58621	0.231947
18038	IRGC	4	-0.0201831	0.95459	0.95447	1	18038	0	0.64127	0.043726	0.10366	0.939382	2103	2	0.64127	0.10366	0.984389
18039	C3orf56	4	-0.020174	0.95461	0.95449	1	18039	0	0.39038	0.47262	0.50364	0.999992	9331	1	0.39038	0.50364	0.29788
18040	LGI3	4	-0.0201604	0.95464	0.95452	1	18040	0	0.61002	0.095619	0.17285	0.980672	3355	2	0.61002	0.17285	0.762331
18041	SEPTIN3	4	-0.0201513	0.95466	0.95453	1	18041	0	0.19146	0.66166	0.66106	0.999992	12366	1	0.19146	0.66106	0.179759
18042	TREM2	4	-0.0201012	0.95477	0.95463	1	18042	0	0.32929	0.41496	0.46427	0.999992	8615	1	0.32929	0.46427	0.333229
18043	CCDC40	4	-0.0201012	0.95477	0.95463	1	18043	0	0.24211	0.52699	0.54367	0.999992	10102	1	0.24211	0.54367	0.264665
18044	PCP4	4	-0.0200921	0.95479	0.95466	1	18044	0	0.59516	0.10928	0.19068	0.980672	3704	2	0.59516	0.19068	0.719695
18045	ITGAD	4	-0.0200921	0.95479	0.95466	1	18045	0	0.41417	0.50855	0.52972	0.999992	9831	1	0.41417	0.52972	0.275954
18046	TRIO	4	-0.0200103	0.95497	0.95485	1	18046	0	0.22551	0.24666	0.36359	0.999992	6823	1	0.22551	0.36359	0.439388
18047	KLHL32	4	-0.0199648	0.95507	0.95497	1	18047	0	0.30218	0.50774	0.52914	0.999992	9819	1	0.30218	0.52914	0.276429
18048	CCDC106	4	-0.0199648	0.95507	0.95497	1	18048	0	0.28555	0.7352	0.73472	0.999992	13731	0	0.28555	0.73472	0.133878
18049	PRAC1	4	-0.0199239	0.95516	0.95505	1	18049	0	0.48006	0.1343	0.22284	0.991879	4281	2	0.48006	0.22284	0.652007
18050	NEK11	4	-0.0199102	0.95519	0.95508	1	18050	0	0.29699	0.20349	0.31123	0.999992	5908	1	0.29699	0.31123	0.506919
18051	CD163	4	-0.019892	0.95523	0.95513	1	18051	0	0.69328	0.033732	0.082032	0.92891	1680	2	0.69328	0.082032	1.08602
18052	AGFG2	4	-0.0198875	0.95524	0.95514	1	18052	0	0.43862	0.2106	0.32039	0.999992	6067	2	0.43862	0.32039	0.494321
18053	CLEC16A	4	-0.0198693	0.95528	0.95518	1	18053	0	0.35427	0.41861	0.46667	0.999992	8652	1	0.35427	0.46667	0.33099
18054	CMC2	4	-0.0198329	0.95536	0.95526	1	18054	0	0.85198	0.024201	0.06101	0.907976	1272	3	0.85198	0.06101	1.2146
18055	NACC1	4	-0.0198329	0.95536	0.95526	1	18055	0	0.98266	0.021527	0.054925	0.9046	1151	3	0.98266	0.054925	1.26023
18056	HIAT1	4	-0.0198329	0.95536	0.95526	1	18056	0	0.21859	0.39599	0.45194	0.999992	8385	1	0.21859	0.45194	0.344919
18057	SIGLEC9	4	-0.0197784	0.95548	0.95538	1	18057	0	0.27231	0.67907	0.6785	0.999992	12671	0	0.27231	0.6785	0.16845
18058	SARS2	4	-0.0197784	0.95548	0.95538	1	18058	0	0.26525	0.58441	0.59015	0.999992	10946	1	0.26525	0.59015	0.229038
18059	NRG1	4	-0.0197784	0.95548	0.95538	1	18059	0	0.89816	0.012235	0.033303	0.874948	725	3	0.89816	0.033303	1.47752
18060	PDYN	4	-0.0197193	0.95561	0.95552	1	18060	0	0.5265	0.074921	0.1459	0.961136	2891	2	0.5265	0.1459	0.835945
18061	TSNAXIP1	4	-0.0197193	0.95561	0.95552	1	18061	0	0.60992	0.34339	0.41891	0.999992	7823	1	0.60992	0.41891	0.377879
18062	LDAH	4	-0.0197193	0.95561	0.95552	1	18062	0	0.1781	0.28985	0.38752	0.999992	7268	1	0.1781	0.38752	0.411706
18063	CHURC1	4	-0.0197193	0.95561	0.95552	1	18063	0	0.3339	0.69936	0.69869	0.999992	13051	0	0.3339	0.69869	0.155715
18064	SYNE4	4	-0.0196693	0.95572	0.95564	1	18064	0	0.53484	0.16395	0.26076	0.996375	4998	2	0.53484	0.26076	0.583759
18065	TESK1	4	-0.0196693	0.95572	0.95564	1	18065	0	0.51033	0.10941	0.19086	0.980672	3712	2	0.51033	0.19086	0.719285
18066	OR10X1	4	-0.0196239	0.95582	0.95574	1	18066	0	0.62305	0.1708	0.26958	0.999502	5143	2	0.62305	0.26958	0.569312
18067	HDGFRP2	4	-0.0196239	0.95582	0.95574	1	18067	0	0.42499	0.20722	0.31607	0.999992	5997	2	0.42499	0.31607	0.500217
18068	ZMIZ1	4	-0.0196239	0.95582	0.95574	1	18068	0	0.13383	0.78736	0.78695	0.999992	14728	0	0.13383	0.78695	0.104053
18069	ZKSCAN5	4	-0.0196239	0.95582	0.95574	1	18069	0	0.30262	0.72836	0.72786	0.999992	13609	0	0.30262	0.72786	0.137952
18070	SPAG7	4	-0.0195648	0.95595	0.95586	1	18070	0	0.34024	0.57074	0.57861	0.999992	10750	1	0.34024	0.57861	0.237614
18071	CFHR5	4	-0.019533	0.95602	0.95594	1	18071	0	0.818	0.010659	0.029636	0.865442	654	2	0.818	0.029636	1.52818
18072	SH2D3C	4	-0.0195149	0.95606	0.95598	1	18072	0	0.2136	0.67276	0.67223	0.999992	12571	0	0.2136	0.67223	0.172482
18073	SERP1	4	-0.0194967	0.9561	0.95602	1	18073	0	0.37866	0.029037	0.071701	0.913495	1493	1	0.37866	0.071701	1.14447
18074	RNF186	4	-0.0194967	0.9561	0.95602	1	18074	0	0.65675	0.13706	0.22644	0.992829	4344	2	0.65675	0.22644	0.645047
18075	CCBL2	4	-0.0194376	0.95623	0.95617	1	18075	0	0.33964	0.71067	0.70999	0.999992	13260	0	0.33964	0.70999	0.148748
18076	ADAMDEC1	4	-0.0194376	0.95623	0.95617	1	18076	0	0.46436	0.67548	0.67489	0.999992	12612	0	0.46436	0.67489	0.170767
18077	DYM	4	-0.0194376	0.95623	0.95617	1	18077	0	0.3756	0.61084	0.61323	0.999992	11425	1	0.3756	0.61323	0.212377
18078	PANK4	4	-0.0194376	0.95623	0.95617	1	18078	0	0.37954	0.62107	0.62259	0.999992	11593	1	0.37954	0.62259	0.205798
18079	TRIM11	4	-0.0194376	0.95623	0.95617	1	18079	0	0.56139	0.20242	0.30994	0.999992	5879	2	0.56139	0.30994	0.508722
18080	LPO	4	-0.0194376	0.95623	0.95617	1	18080	0	0.51213	0.089138	0.16443	0.976678	3213	2	0.51213	0.16443	0.784019
18081	OSER1	4	-0.0193831	0.95635	0.95628	1	18081	0	0.22335	0.41151	0.46194	0.999992	8568	1	0.22335	0.46194	0.335414
18082	KCNK12	4	-0.0193741	0.95637	0.9563	1	18082	0	0.24182	0.56225	0.57163	0.999992	10618	1	0.24182	0.57163	0.242885
18083	FOXS1	4	-0.0193423	0.95644	0.95637	1	18083	0	0.54371	0.14655	0.23868	0.994774	4574	2	0.54371	0.23868	0.622184
18084	DEFA6	4	-0.0193423	0.95644	0.95637	1	18084	0	0.26474	0.30629	0.39693	0.999992	7428	1	0.26474	0.39693	0.401286
18085	ITGB8	4	-0.0192288	0.95669	0.95662	1	18085	0	0.3439	0.52273	0.54047	0.999992	10026	1	0.3439	0.54047	0.267228
18086	CCDC103	4	-0.0192288	0.95669	0.95662	1	18086	0	0.81084	0.042468	0.10091	0.936901	2049	3	0.81084	0.10091	0.996066
18087	NOX3	4	-0.0191471	0.95687	0.95681	1	18087	0	0.25199	0.10477	0.18469	0.980672	3584	1	0.25199	0.18469	0.733557
18088	ZNF774	4	-0.0191471	0.95687	0.95681	1	18088	0	0.37096	0.35486	0.42594	0.999992	7936	1	0.37096	0.42594	0.370652
18089	ESX1	4	-0.0191017	0.95697	0.9569	1	18089	0	1.1379	0.0073264	0.021615	0.842817	479	3	1.1379	0.021615	1.66524
18090	AIG1	4	-0.0190971	0.95698	0.95692	1	18090	0	0.68823	0.015433	0.040875	0.881193	880	2	0.68823	0.040875	1.38854
18091	PIGG	4	-0.019079	0.95702	0.95695	1	18091	0	0.43051	0.24197	0.35987	0.999992	6760	2	0.43051	0.35987	0.443854
18092	PARP4	3	-0.0190654	0.95705	0.95735	1	18092	0	0.73751	0.10033	0.16819	0.977938	3466	2	0.73751	0.16819	0.7742
18093	ALDH1A1	4	-0.0190427	0.9571	0.95706	1	18093	0	0.14832	0.63809	0.6383	0.999992	11922	1	0.14832	0.6383	0.194975
18094	CXorf51A	4	-0.0190155	0.95716	0.95712	1	18094	0	0.16258	0.32002	0.40493	0.999992	7571	1	0.16258	0.40493	0.39262
18095	GRIP2	4	-0.0190155	0.95716	0.95712	1	18095	0	0.84383	0.030966	0.075953	0.922417	1564	3	0.84383	0.075953	1.11946
18096	PRIMA1	4	-0.0190155	0.95716	0.95712	1	18096	0	0.19492	0.48748	0.51436	0.999992	9519	1	0.19492	0.51436	0.288733
18097	LRRC41	3	-0.0189746	0.95725	0.95753	1	18097	0	0.66612	0.13432	0.21769	0.990283	4284	2	0.66612	0.21769	0.662162
18098	ADGRG2	4	-0.0189656	0.95727	0.95723	1	18098	0	0.47921	0.25557	0.36848	0.999992	6919	1	0.47921	0.36848	0.433586
18099	ANKRD37	4	-0.0189656	0.95727	0.95723	1	18099	0	0.47385	0.56799	0.5763	0.999992	10708	1	0.47385	0.5763	0.239351
18100	RFFL	4	-0.0189656	0.95727	0.95723	1	18100	0	0.66812	0.10892	0.19019	0.980672	3694	2	0.66812	0.19019	0.720812
18101	VASP	4	-0.0189656	0.95727	0.95723	1	18101	0	0.63007	0.10491	0.18489	0.980672	3588	2	0.63007	0.18489	0.733087
18102	LIN7A	4	-0.0188884	0.95744	0.95741	1	18102	0	0.6614	0.081064	0.15395	0.967616	3037	2	0.6614	0.15395	0.81262
18103	CYYR1	4	-0.0188884	0.95744	0.95741	1	18103	0	0.29933	0.39599	0.45194	0.999992	8382	1	0.29933	0.45194	0.344919
18104	LAMB3	4	-0.0188521	0.95752	0.95749	1	18104	0	0.57313	0.11346	0.19601	0.982471	3801	2	0.57313	0.19601	0.707722
18105	SAFB2	4	-0.0188159	0.9576	0.95756	1	18105	0	0.34658	0.75044	0.75001	0.999992	14018	0	0.34658	0.75001	0.124933
18106	DNAJA3	4	-0.0188159	0.9576	0.95756	1	18106	0	0.68933	0.068167	0.13691	0.954884	2734	2	0.68933	0.13691	0.863565
18107	TMEM246	4	-0.0187796	0.95768	0.95765	1	18107	0	0.24694	0.77563	0.77521	0.999992	14485	0	0.24694	0.77521	0.110581
18108	KCNH2	4	-0.0187614	0.95772	0.95769	1	18108	0	0.80194	0.034055	0.082759	0.933202	1691	2	0.80194	0.082759	1.08218
18109	LSR	4	-0.0187614	0.95772	0.95769	1	18109	0	0.66134	0.11474	0.19761	0.982471	3830	2	0.66134	0.19761	0.704191
18110	LYPLA1	4	-0.0187524	0.95774	0.95771	1	18110	0	0.4972	0.12579	0.21182	0.98903	4090	2	0.4972	0.21182	0.674033
18111	IRX1	4	-0.0187388	0.95777	0.95774	1	18111	0	0.22263	0.67876	0.67815	0.999992	12666	0	0.22263	0.67815	0.168674
18112	MTMR14	4	-0.0187206	0.95781	0.95778	1	18112	0	0.64264	0.19145	0.29599	0.999992	5623	2	0.64264	0.29599	0.528723
18113	DNMT3L	4	-0.0187025	0.95785	0.95782	1	18113	0	0.79172	0.037636	0.090535	0.936406	1836	2	0.79172	0.090535	1.04318
18114	TPSB2	4	-0.0187025	0.95785	0.95782	1	18114	0	0.92497	0.022801	0.057804	0.907976	1210	3	0.92497	0.057804	1.23804
18115	TBCK	4	-0.0186254	0.95802	0.95798	1	18115	0	0.50887	0.074627	0.14552	0.961136	2883	2	0.50887	0.14552	0.837077
18116	AKAP8L	4	-0.0186254	0.95802	0.95798	1	18116	0	0.56541	0.028021	0.069463	0.913495	1439	2	0.56541	0.069463	1.15825
18117	ANKRD34A	4	-0.0186254	0.95802	0.95798	1	18117	0	0.32554	0.72419	0.72368	0.999992	13529	0	0.32554	0.72368	0.140453
18118	C18orf42	4	-0.0186254	0.95802	0.95798	1	18118	0	0.34873	0.76651	0.76613	0.999992	14321	0	0.34873	0.76613	0.115698
18119	YY1AP1	4	-0.0185257	0.95824	0.95818	1	18119	0	0.68718	0.11515	0.19813	0.982471	3842	2	0.68718	0.19813	0.70305
18120	GBAS	4	-0.0184623	0.95838	0.95833	1	18120	0	0.35624	0.18864	0.29237	0.999992	5537	1	0.35624	0.29237	0.534067
18121	ZSCAN18	4	-0.0184351	0.95844	0.95839	1	18121	0	0.35494	0.23388	0.34978	0.999992	6579	2	0.35494	0.34978	0.456205
18122	KRTAP5-2	4	-0.0183671	0.95859	0.95854	1	18122	0	0.53109	0.044835	0.10599	0.942023	2142	1	0.53109	0.10599	0.974735
18123	DEFB1	4	-0.0183309	0.95867	0.95862	1	18123	0	0.74117	0.096238	0.17366	0.980672	3371	2	0.74117	0.17366	0.7603
18124	SUSD3	4	-0.0182901	0.95876	0.95872	1	18124	0	0.79534	0.032211	0.078664	0.922417	1622	2	0.79534	0.078664	1.10422
18125	AP3B1	4	-0.0182493	0.95885	0.9588	1	18125	0	0.79978	0.040155	0.095982	0.936831	1946	3	0.79978	0.095982	1.01781
18126	SLN	4	-0.0182493	0.95885	0.9588	1	18126	0	0.4731	0.25891	0.37031	0.999992	6957	1	0.4731	0.37031	0.431435
18127	SCGB2A2	4	-0.0182493	0.95885	0.9588	1	18127	0	0.94819	0.014434	0.038529	0.881193	827	2	0.94819	0.038529	1.41421
18128	MAZ	4	-0.0182086	0.95894	0.95887	1	18128	0	1.3269	0.0010154	0.0036829	0.664512	105	3	1.3269	0.0036829	2.43381
18129	SNX6	4	-0.0181542	0.95906	0.95897	1	18129	0	0.20747	0.05074	0.11379	0.946818	2290	1	0.20747	0.11379	0.943896
18130	GALP	4	-0.0181542	0.95906	0.95897	1	18130	0	0.35807	0.002101	0.007566	0.70681	198	1	0.35807	0.007566	2.12113
18131	OVOL3	4	-0.0181542	0.95906	0.95897	1	18131	0	1.348	0.00091103	0.0033192	0.664512	94	3	1.348	0.0033192	2.47897
18132	PPP2R5A	4	-0.0181542	0.95906	0.95897	1	18132	0	0.51942	0.19662	0.3026	0.999992	5731	2	0.51942	0.3026	0.519131
18133	TMEM150A	3	-0.0181271	0.95912	0.95939	1	18133	0	0.5567	0.39585	0.4128	0.999992	8381	1	0.5567	0.4128	0.38426
18134	FMR1NB	4	-0.018118	0.95914	0.95906	1	18134	0	0.47585	0.12378	0.20926	0.986789	4049	2	0.47585	0.20926	0.679314
18135	SOHLH1	4	-0.0181089	0.95916	0.95908	1	18135	0	0.3779	0.28303	0.3837	0.999992	7199	1	0.3779	0.3837	0.416008
18136	FAP	4	-0.0180637	0.95926	0.95918	1	18136	0	0.64879	0.19115	0.2956	0.999992	5605	2	0.64879	0.2956	0.529296
18137	MTNR1B	4	-0.0180184	0.95936	0.95927	1	18137	0	0.37998	0.28228	0.38329	0.999992	7193	1	0.37998	0.38329	0.416473
18138	BHLHA15	4	-0.017955	0.9595	0.95941	1	18138	0	0.33068	0.41543	0.46458	0.999992	8618	1	0.33068	0.46458	0.332939
18139	NEFL	4	-0.0179505	0.95951	0.95942	1	18139	0	0.40795	0.01879	0.048682	0.895322	1038	2	0.40795	0.048682	1.31263
18140	HIST1H4A	4	-0.0179505	0.95951	0.95942	1	18140	0	0.51781	0.22171	0.33447	0.999992	6315	2	0.51781	0.33447	0.475643
18141	ATP13A2	4	-0.0179188	0.95958	0.95949	1	18141	0	0.39046	0.090807	0.16664	0.977938	3242	1	0.39046	0.16664	0.778221
18142	ECSIT	4	-0.0179188	0.95958	0.95949	1	18142	0	0.43902	0.17544	0.27551	0.999992	5245	1	0.43902	0.27551	0.559863
18143	ZBED6CL	4	-0.0178645	0.9597	0.95962	1	18143	0	0.564	0.21509	0.32612	0.999992	6168	2	0.564	0.32612	0.486623
18144	FOXF2	4	-0.0178555	0.95972	0.95964	1	18144	0	0.32456	0.37852	0.44071	0.999992	8176	1	0.32456	0.44071	0.355847
18145	STXBP2	4	-0.0178419	0.95975	0.95966	1	18145	0	0.38305	0.4251	0.47099	0.999992	8732	1	0.38305	0.47099	0.326988
18146	UNC13D	4	-0.0178419	0.95975	0.95966	1	18146	0	0.78204	0.039255	0.094038	0.936831	1903	2	0.78204	0.094038	1.0267
18147	TMEM161A	4	-0.0178419	0.95975	0.95966	1	18147	0	0.38453	0.071095	0.14084	0.95864	2802	1	0.38453	0.14084	0.851274
18148	BCL2L10	4	-0.0178419	0.95975	0.95966	1	18148	0	0.62635	0.11177	0.19389	0.982471	3756	2	0.62635	0.19389	0.712445
18149	BCL7C	4	-0.0177785	0.95989	0.9598	1	18149	0	0.69041	0.10197	0.18106	0.980672	3517	2	0.69041	0.18106	0.742177
18150	SURF4	4	-0.0177785	0.95989	0.9598	1	18150	0	0.35211	0.14705	0.23927	0.994774	4582	1	0.35211	0.23927	0.621112
18151	PLSCR1	4	-0.0177785	0.95989	0.9598	1	18151	0	0.3059	0.69955	0.6989	0.999992	13059	0	0.3059	0.6989	0.155585
18152	RBFOX2	4	-0.0177785	0.95989	0.9598	1	18152	0	0.16281	0.23546	0.35179	0.999992	6613	1	0.16281	0.35179	0.453717
18153	VAMP4	4	-0.0177785	0.95989	0.9598	1	18153	0	0.42222	0.22885	0.34347	0.999992	6458	1	0.42222	0.34347	0.464111
18154	ZNF415	4	-0.017679	0.96011	0.96001	1	18154	0	0.48548	0.015561	0.041184	0.881193	884	1	0.48548	0.041184	1.38527
18155	ZNF273	4	-0.017679	0.96011	0.96001	1	18155	0	0.60087	0.091556	0.16761	0.977938	3258	2	0.60087	0.16761	0.7757
18156	LCN10	4	-0.017679	0.96011	0.96001	1	18156	0	0.86075	0.015088	0.040101	0.881193	856	3	0.86075	0.040101	1.39684
18157	DEFB135	4	-0.017679	0.96011	0.96001	1	18157	0	0.30449	0.67107	0.67053	0.999992	12538	0	0.30449	0.67053	0.173582
18158	RAB3A	4	-0.017679	0.96011	0.96001	1	18158	0	0.84168	0.042468	0.10091	0.936901	2047	3	0.84168	0.10091	0.996066
18159	DBX1	4	-0.0176112	0.96026	0.96016	1	18159	0	0.97983	0.020577	0.0528	0.9046	1104	3	0.97983	0.0528	1.27737
18160	CLIP3	4	-0.0175524	0.96039	0.9603	1	18160	0	0.88124	0.01489	0.039633	0.881193	847	2	0.88124	0.039633	1.40194
18161	OGG1	4	-0.0175524	0.96039	0.9603	1	18161	0	0.66778	0.04571	0.10716	0.943387	2165	2	0.66778	0.10716	0.969967
18162	C10orf32	4	-0.0175524	0.96039	0.9603	1	18162	0	0.59363	0.12295	0.20816	0.98586	4028	2	0.59363	0.20816	0.681603
18163	FOXD3	4	-0.0175524	0.96039	0.9603	1	18163	0	0.77545	0.010892	0.030175	0.865442	663	2	0.77545	0.030175	1.52035
18164	TRIM65	4	-0.0174936	0.96052	0.96044	1	18164	0	0.72247	0.027109	0.067442	0.913495	1402	3	0.72247	0.067442	1.17107
18165	RBP2	4	-0.0174936	0.96052	0.96044	1	18165	0	0.48241	0.19352	0.29863	0.999992	5656	2	0.48241	0.29863	0.524867
18166	ZBTB16	4	-0.01748	0.96055	0.96047	1	18166	0	0.64235	0.035997	0.086955	0.933241	1775	3	0.64235	0.086955	1.06071
18167	OTOGL	4	-0.017471	0.96057	0.96049	1	18167	0	0.17236	0.87525	0.87481	0.999992	16437	0	0.17236	0.87481	0.0580863
18168	BOK	4	-0.0174303	0.96066	0.96057	1	18168	0	0.67784	0.042832	0.10173	0.936901	2063	3	0.67784	0.10173	0.992551
18169	ZNF81	4	-0.017367	0.9608	0.96071	1	18169	0	0.36594	0.28647	0.3856	0.999992	7233	1	0.36594	0.3856	0.413863
18170	TRIM46	4	-0.017367	0.9608	0.96071	1	18170	0	1.2243	0.0029677	0.010571	0.77618	252	3	1.2243	0.010571	1.97588
18171	KIAA0368	4	-0.0173399	0.96086	0.96078	1	18171	0	0.47308	0.66166	0.66106	0.999992	12365	1	0.47308	0.66106	0.179759
18172	ELMO1	4	-0.0173308	0.96088	0.9608	1	18172	0	0.33091	0.53314	0.54839	0.999992	10201	1	0.33091	0.54839	0.26091
18173	CDY1B	4	-0.0173128	0.96092	0.96083	1	18173	0	0.20918	0.34291	0.41863	0.999992	7819	1	0.20918	0.41863	0.37817
18174	UBALD1	4	-0.0173128	0.96092	0.96083	1	18174	0	0.38679	0.36698	0.4335	0.999992	8065	1	0.38679	0.4335	0.363011
18175	TAS2R39	4	-0.0172992	0.96095	0.96087	1	18175	0	0.42156	0.0759	0.14721	0.962154	2916	1	0.42156	0.14721	0.832063
18176	AJUBA	4	-0.017254	0.96105	0.96095	1	18176	0	0.63643	0.14655	0.23868	0.994774	4573	2	0.63643	0.23868	0.622184
18177	GPR4	4	-0.017254	0.96105	0.96095	1	18177	0	0.37997	0.36679	0.43337	0.999992	8063	1	0.37997	0.43337	0.363141
18178	RAB9B	4	-0.017254	0.96105	0.96095	1	18178	0	0.99628	0.0043798	0.014361	0.794123	340	3	0.99628	0.014361	1.84282
18179	FAR1	4	-0.0171953	0.96118	0.96108	1	18179	0	0.4023	0.20552	0.31384	0.999992	5955	1	0.4023	0.31384	0.503292
18180	SCARA5	4	-0.0171591	0.96126	0.96119	1	18180	0	1.282	0.0014669	0.0053007	0.687096	143	3	1.282	0.0053007	2.27567
18181	ACTG1	4	-0.017123	0.96134	0.96125	1	18181	0	0.72279	0.074119	0.14487	0.961136	2870	2	0.72279	0.14487	0.839022
18182	ZNF829	4	-0.0170688	0.96146	0.96137	1	18182	0	0.87824	0.014529	0.03877	0.881193	831	3	0.87824	0.03877	1.4115
18183	KRTAP10-11	4	-0.0170643	0.96147	0.96138	1	18183	0	0.53971	0.13086	0.21839	0.990283	4208	2	0.53971	0.21839	0.660767
18184	TSPEAR	4	-0.0170643	0.96147	0.96138	1	18184	0	0.23241	0.42247	0.46925	0.999992	8697	1	0.23241	0.46925	0.328596
18185	C9orf172	4	-0.0170236	0.96156	0.96147	1	18185	0	0.50609	0.14644	0.23853	0.994774	4570	2	0.50609	0.23853	0.622457
18186	POC1B-GALNT4	4	-0.0170236	0.96156	0.96147	1	18186	0	1.3323	0.0030672	0.010911	0.77618	263	3	1.3323	0.010911	1.96214
18187	RNF225	4	-0.0170236	0.96156	0.96147	1	18187	0	0.96688	0.020113	0.051739	0.9046	1086	3	0.96688	0.051739	1.28618
18188	SFTPB	4	-0.0169559	0.96171	0.96163	1	18188	0	0.50416	0.17361	0.27317	0.999992	5205	2	0.50416	0.27317	0.563567
18189	COL23A1	4	-0.0169559	0.96171	0.96163	1	18189	0	0.69639	0.068167	0.13691	0.954884	2733	2	0.69639	0.13691	0.863565
18190	FBXO39	4	-0.0168972	0.96184	0.96175	1	18190	0	0.3223	0.71961	0.71899	0.999992	13436	0	0.3223	0.71899	0.143277
18191	FAM167A	4	-0.0168746	0.96189	0.9618	1	18191	0	0.66895	0.091954	0.1681	0.977938	3276	2	0.66895	0.1681	0.774432
18192	IGSF8	4	-0.0168746	0.96189	0.9618	1	18192	0	0.54189	0.11551	0.19858	0.982471	3851	2	0.54189	0.19858	0.702064
18193	JMY	4	-0.0168656	0.96191	0.96182	1	18193	0	0.61981	0.035977	0.086911	0.933241	1774	3	0.61981	0.086911	1.06093
18194	COTL1	4	-0.0168475	0.96195	0.96185	1	18194	0	0.7781	0.015999	0.042195	0.881193	907	3	0.7781	0.042195	1.37474
18195	NEDD8-MDP1	4	-0.0168475	0.96195	0.96185	1	18195	0	0.47101	0.13343	0.2217	0.991879	4258	2	0.47101	0.2217	0.654234
18196	IGSF11	4	-0.0168204	0.96201	0.96192	1	18196	0	0.24369	0.36434	0.43183	0.999992	8033	1	0.24369	0.43183	0.364687
18197	RSAD1	4	-0.0168159	0.96202	0.96193	1	18197	0	0.4798	0.22344	0.33667	0.999992	6348	2	0.4798	0.33667	0.472796
18198	FXYD2	4	-0.0167798	0.9621	0.96202	1	18198	0	0.81137	0.034393	0.083521	0.933241	1701	2	0.81137	0.083521	1.0782
18199	DEFB105B	4	-0.0167346	0.9622	0.96212	1	18199	0	0.40211	0.71067	0.70999	0.999992	13258	0	0.40211	0.70999	0.148748
18200	RAD51AP2	4	-0.0167076	0.96226	0.96217	1	18200	0	0.27556	0.27945	0.38165	0.999992	7167	1	0.27556	0.38165	0.418335
18201	DLG4	4	-0.0166579	0.96237	0.96229	1	18201	0	0.67182	0.024408	0.061475	0.907976	1280	2	0.67182	0.061475	1.2113
18202	GRIK5	4	-0.0166579	0.96237	0.96229	1	18202	0	0.62083	0.16094	0.25696	0.994774	4927	2	0.62083	0.25696	0.590134
18203	PENK	4	-0.0166083	0.96248	0.96242	1	18203	0	0.4095	0.18635	0.28952	0.999992	5487	2	0.4095	0.28952	0.538321
18204	NGEF	4	-0.0166083	0.96248	0.96242	1	18204	0	0.8154	0.036557	0.088202	0.934475	1797	2	0.8154	0.088202	1.05452
18205	DZANK1	4	-0.0165993	0.9625	0.96244	1	18205	0	0.24515	0.46277	0.49669	0.999992	9189	1	0.24515	0.49669	0.303915
18206	CACNA2D3	4	-0.0165857	0.96253	0.96246	1	18206	0	0.33036	0.78736	0.78695	0.999992	14729	0	0.33036	0.78695	0.104053
18207	PARP8	4	-0.0165361	0.96264	0.96258	1	18207	0	1.0279	0.014061	0.037609	0.881193	809	3	1.0279	0.037609	1.42471
18208	CDC20B	4	-0.0165361	0.96264	0.96258	1	18208	0	0.76253	0.069949	0.13932	0.956128	2780	2	0.76253	0.13932	0.855987
18209	BCL2	4	-0.0165361	0.96264	0.96258	1	18209	0	0.95914	0.0097909	0.027567	0.850471	618	3	0.95914	0.027567	1.55961
18210	GPR162	4	-0.0165361	0.96264	0.96258	1	18210	0	0.37162	0.092159	0.16837	0.977938	3283	1	0.37162	0.16837	0.773735
18211	CACNB1	4	-0.0165361	0.96264	0.96258	1	18211	0	0.82562	0.020767	0.053205	0.9046	1113	2	0.82562	0.053205	1.27405
18212	NYNRIN	4	-0.016491	0.96274	0.96267	1	18212	0	0.19099	0.63993	0.64007	0.999992	11951	1	0.19099	0.64007	0.193773
18213	LBX1	4	-0.0164729	0.96278	0.96272	1	18213	0	0.65171	0.035177	0.085175	0.933241	1731	2	0.65171	0.085175	1.06969
18214	SLC1A6	4	-0.0164729	0.96278	0.96272	1	18214	0	0.99238	0.024375	0.061401	0.907976	1279	3	0.99238	0.061401	1.21182
18215	AMELY	4	-0.0164233	0.96289	0.96282	1	18215	0	0.60868	0.15211	0.24575	0.994774	4696	2	0.60868	0.24575	0.609506
18216	TRIM40	4	-0.0164233	0.96289	0.96282	1	18216	0	0.9214	0.015892	0.041938	0.881193	900	3	0.9214	0.041938	1.37739
18217	FAM162B	4	-0.0164233	0.96289	0.96282	1	18217	0	0.52241	0.18447	0.28709	0.999992	5451	2	0.52241	0.28709	0.541982
18218	SSTR1	4	-0.0163106	0.96314	0.96307	1	18218	0	0.7202	0.026735	0.066653	0.913495	1385	2	0.7202	0.066653	1.17618
18219	HLA-DMA	4	-0.0163106	0.96314	0.96307	1	18219	0	1.103	0.006397	0.01937	0.842817	435	3	1.103	0.01937	1.71287
18220	H1FX	4	-0.0162114	0.96336	0.96331	1	18220	0	0.67925	0.033166	0.08077	0.927706	1660	3	0.67925	0.08077	1.09275
18221	FMN2	4	-0.0162114	0.96336	0.96331	1	18221	0	0.74634	0.090299	0.16594	0.977938	3232	2	0.74634	0.16594	0.780049
18222	KIAA1257	4	-0.0162114	0.96336	0.96331	1	18222	0	0.34017	0.74213	0.74165	0.999992	13860	0	0.34017	0.74165	0.129801
18223	BCL2L12	4	-0.0161663	0.96346	0.96339	1	18223	0	0.99666	0.027471	0.068267	0.913495	1415	3	0.99666	0.068267	1.16579
18224	RHBDF1	4	-0.0161528	0.96349	0.96342	1	18224	0	0.87305	0.056264	0.12113	0.948526	2428	2	0.87305	0.12113	0.916748
18225	CSTF2	4	-0.0161212	0.96356	0.9635	1	18225	0	0.79435	0.022351	0.056793	0.907792	1191	3	0.79435	0.056793	1.24571
18226	NR1H2	4	-0.0160852	0.96364	0.96357	1	18226	0	0.85324	0.014632	0.039003	0.881193	837	3	0.85324	0.039003	1.4089
18227	CD200R1	4	-0.0160131	0.9638	0.96375	1	18227	0	0.34907	0.46683	0.49956	0.999992	9245	1	0.34907	0.49956	0.301412
18228	B9D1	4	-0.0160041	0.96382	0.96378	1	18228	0	0.62106	0.063405	0.13055	0.953575	2602	2	0.62106	0.13055	0.884223
18229	EEF2K	4	-0.0159996	0.96383	0.96379	1	18229	0	1.0091	0.0072469	0.021417	0.842817	472	3	1.0091	0.021417	1.66924
18230	ZNF670	3	-0.0158914	0.96407	0.96429	1	18230	0	0.81173	0.057843	0.10495	0.940949	2473	2	0.81173	0.10495	0.979018
18231	STC1	4	-0.0158644	0.96413	0.96411	1	18231	0	0.3962	0.25198	0.36647	0.999992	6880	1	0.3962	0.36647	0.435962
18232	ARHGAP4	4	-0.0158644	0.96413	0.96411	1	18232	0	0.52847	0.13401	0.22247	0.991879	4278	2	0.52847	0.22247	0.652729
18233	CTSS	4	-0.0158013	0.96427	0.96424	1	18233	0	0.42499	0.15648	0.25128	0.994774	4804	2	0.42499	0.25128	0.599842
18234	YTHDC2	4	-0.0158013	0.96427	0.96424	1	18234	0	0.63857	0.049931	0.11271	0.946818	2263	2	0.63857	0.11271	0.948038
18235	C19orf35	4	-0.0158013	0.96427	0.96424	1	18235	0	0.17613	0.62972	0.63059	0.999992	11753	1	0.17613	0.63059	0.200253
18236	SPATA2L	4	-0.0158013	0.96427	0.96424	1	18236	0	0.84833	0.028939	0.071495	0.913495	1486	3	0.84833	0.071495	1.14572
18237	PNPLA2	4	-0.0158013	0.96427	0.96424	1	18237	0	0.70103	0.03471	0.084172	0.933241	1713	2	0.70103	0.084172	1.07483
18238	SEMA4C	4	-0.0158013	0.96427	0.96424	1	18238	0	0.32332	0.72185	0.72127	0.999992	13483	0	0.32332	0.72127	0.141902
18239	TXNRD3NB	4	-0.0157473	0.96439	0.96436	1	18239	0	0.55045	0.23988	0.35726	0.999992	6715	2	0.55045	0.35726	0.447016
18240	RORB	4	-0.0157203	0.96445	0.96441	1	18240	0	0.38071	0.71012	0.70943	0.999992	13245	0	0.38071	0.70943	0.14909
18241	ZNF121	4	-0.0157203	0.96445	0.96441	1	18241	0	0.54591	0.054181	0.11839	0.948526	2376	2	0.54591	0.11839	0.926685
18242	PSPH	4	-0.0156888	0.96452	0.96449	1	18242	0	0.34399	0.10801	0.189	0.980672	3675	1	0.34399	0.189	0.723538
18243	SNX31	4	-0.0156888	0.96452	0.96449	1	18243	0	0.51382	0.16124	0.25735	0.994774	4931	2	0.51382	0.25735	0.589476
18244	SYT16	4	-0.0155942	0.96473	0.96468	1	18244	0	0.62067	0.18179	0.28364	0.999992	5384	2	0.62067	0.28364	0.547233
18245	KDM3B	4	-0.0155942	0.96473	0.96468	1	18245	0	0.64761	0.16576	0.26313	0.997448	5037	2	0.64761	0.26313	0.57983
18246	P4HB	4	-0.0155942	0.96473	0.96468	1	18246	0	0.41582	0.23572	0.35211	0.999992	6618	2	0.41582	0.35211	0.453322
18247	HS3ST4	4	-0.0155942	0.96473	0.96468	1	18247	0	1.1806	0.0088343	0.025233	0.843133	568	3	1.1806	0.025233	1.59803
18248	ZNF460	4	-0.0155357	0.96486	0.96483	1	18248	0	0.56063	0.18922	0.29311	0.999992	5553	2	0.56063	0.29311	0.532969
18249	CA5B	4	-0.0154952	0.96495	0.96491	1	18249	0	0.38474	0.47887	0.50815	0.999992	9409	1	0.38474	0.50815	0.294008
18250	WNT9A	4	-0.0154817	0.96498	0.96493	1	18250	0	0.71228	0.042978	0.10206	0.936901	2075	3	0.71228	0.10206	0.991144
18251	MAGI3	4	-0.0154817	0.96498	0.96493	1	18251	0	0.30947	0.64324	0.64326	0.999992	12012	1	0.30947	0.64326	0.191613
18252	OLIG2	4	-0.0154592	0.96503	0.96498	1	18252	0	0.71598	0.041985	0.099893	0.936831	2029	3	0.71598	0.099893	1.00046
18253	PCDHA3	4	-0.0154592	0.96503	0.96498	1	18253	0	0.42162	0.21803	0.32982	0.999992	6233	1	0.42162	0.32982	0.481723
18254	AHCYL1	4	-0.0154232	0.96511	0.96505	1	18254	0	0.54244	0.18222	0.28418	0.999992	5397	2	0.54244	0.28418	0.546406
18255	CCDC149	4	-0.0154232	0.96511	0.96505	1	18255	0	0.45767	0.50315	0.52569	0.999992	9744	1	0.45767	0.52569	0.27927
18256	POLR2H	3	-0.0153017	0.96538	0.96557	1	18256	0	0.96852	0.046641	0.087788	0.933481	2183	2	0.96852	0.087788	1.05656
18257	ENPP7	4	-0.0153017	0.96538	0.96533	1	18257	0	0.61819	0.06783	0.13647	0.954884	2721	2	0.61819	0.13647	0.864963
18258	NR2E3	4	-0.0153017	0.96538	0.96533	1	18258	0	0.61102	0.23505	0.35127	0.999992	6603	2	0.61102	0.35127	0.454359
18259	RAB2B	4	-0.0153017	0.96538	0.96533	1	18259	0	0.3253	0.41073	0.46142	0.999992	8557	1	0.3253	0.46142	0.335904
18260	C10orf105	4	-0.0153017	0.96538	0.96533	1	18260	0	0.24093	0.7393	0.73878	0.999992	13799	0	0.24093	0.73878	0.131485
18261	SKOR1	4	-0.0152657	0.96546	0.96541	1	18261	0	0.64752	0.1377	0.22729	0.992829	4364	2	0.64752	0.22729	0.64342
18262	GTPBP2	4	-0.0152432	0.96551	0.96545	1	18262	0	0.38988	0.22279	0.33584	0.999992	6337	1	0.38988	0.33584	0.473868
18263	TTLL7	4	-0.0152387	0.96552	0.96546	1	18263	0	0.39003	0.5156	0.535	0.999992	9933	1	0.39003	0.535	0.271646
18264	ZCCHC7	4	-0.0152387	0.96552	0.96546	1	18264	0	0.37369	0.67907	0.6785	0.999992	12672	0	0.37369	0.6785	0.16845
18265	SLC6A4	4	-0.0152387	0.96552	0.96546	1	18265	0	0.5457	0.2129	0.32334	0.999992	6121	2	0.5457	0.32334	0.490341
18266	KLHL12	4	-0.0151848	0.96564	0.96557	1	18266	0	0.64177	0.15954	0.25519	0.994774	4884	2	0.64177	0.25519	0.593136
18267	USP32	4	-0.0151848	0.96564	0.96557	1	18267	0	0.65711	0.063161	0.13024	0.953575	2597	2	0.65711	0.13024	0.885256
18268	SIRT7	4	-0.0151848	0.96564	0.96557	1	18268	0	0.74541	0.035572	0.086028	0.933241	1750	2	0.74541	0.086028	1.06536
18269	GRASP	4	-0.0151848	0.96564	0.96557	1	18269	0	0.6885	0.090181	0.16577	0.977938	3228	2	0.6885	0.16577	0.780494
18270	CATSPER3	4	-0.0151848	0.96564	0.96557	1	18270	0	0.18178	0.76561	0.76521	0.999992	14309	0	0.18178	0.76521	0.116219
18271	PDE9A	4	-0.0151848	0.96564	0.96557	1	18271	0	1.0793	0.015289	0.040545	0.881193	875	3	1.0793	0.040545	1.39206
18272	CCDC132	4	-0.0151848	0.96564	0.96557	1	18272	0	0.73682	0.049339	0.1119	0.946818	2249	2	0.73682	0.1119	0.95117
18273	ORM1	4	-0.0151848	0.96564	0.96557	1	18273	0	0.46208	0.23691	0.35359	0.999992	6643	2	0.46208	0.35359	0.4515
18274	EMCN	4	-0.0151848	0.96564	0.96557	1	18274	0	0.85826	0.041757	0.09941	0.936831	2016	3	0.85826	0.09941	1.00257
18275	FAM78B	4	-0.0150768	0.96588	0.96583	1	18275	0	0.42	0.73201	0.73154	0.999992	13670	0	0.42	0.73154	0.135762
18276	SCMH1	4	-0.0150454	0.96595	0.96589	1	18276	0	1.2462	0.005045	0.016045	0.794123	383	3	1.2462	0.016045	1.79466
18277	LRRCC1	4	-0.0150454	0.96595	0.96589	1	18277	0	0.89947	0.028261	0.069947	0.913495	1450	3	0.89947	0.069947	1.15523
18278	NFIB	4	-0.0150184	0.96601	0.96595	1	18278	0	0.33652	0.12241	0.20746	0.985652	4017	1	0.33652	0.20746	0.683066
18279	PHYHIP	4	-0.0150004	0.96605	0.96598	1	18279	0	0.52167	0.042651	0.10131	0.936901	2054	1	0.52167	0.10131	0.994348
18280	TMEM31	4	-0.0149689	0.96612	0.96606	1	18280	0	0.75643	0.041419	0.098669	0.936831	2001	2	0.75643	0.098669	1.00582
18281	CRTAC1	4	-0.0149689	0.96612	0.96606	1	18281	0	0.84892	0.031432	0.076989	0.922417	1581	2	0.84892	0.076989	1.11357
18282	ZNF524	4	-0.0149689	0.96612	0.96606	1	18282	0	0.35745	0.22014	0.33249	0.999992	6275	1	0.35745	0.33249	0.478221
18283	CIB2	4	-0.0149689	0.96612	0.96606	1	18283	0	0.70148	0.12047	0.20493	0.984509	3973	2	0.70148	0.20493	0.688394
18284	FOXO1	4	-0.014906	0.96626	0.96621	1	18284	0	0.28895	0.61648	0.61834	0.999992	11511	1	0.28895	0.61834	0.208773
18285	KATNA1	4	-0.0148655	0.96635	0.96629	1	18285	0	0.68627	0.21892	0.33097	0.999992	6253	2	0.68627	0.33097	0.480211
18286	WNT5A	4	-0.0148655	0.96635	0.96629	1	18286	0	0.59904	0.084263	0.15813	0.972443	3103	1	0.59904	0.15813	0.800986
18287	RIBC1	4	-0.0148655	0.96635	0.96629	1	18287	0	0.52553	0.066173	0.13426	0.953575	2675	2	0.52553	0.13426	0.872053
18288	SLC7A13	4	-0.0148206	0.96645	0.96639	1	18288	0	0.41057	0.031878	0.07794	0.922417	1605	1	0.41057	0.07794	1.10824
18289	ZP3	4	-0.0148026	0.96649	0.96643	1	18289	0	0.64974	0.1182	0.20199	0.983089	3921	2	0.64974	0.20199	0.69467
18290	CRBN	4	-0.0147802	0.96654	0.96649	1	18290	0	0.58485	0.060081	0.12618	0.953004	2524	2	0.58485	0.12618	0.899009
18291	SERPINI2	4	-0.0147577	0.96659	0.96654	1	18291	0	0.38507	0.23862	0.35574	0.999992	6687	2	0.38507	0.35574	0.448867
18292	PPP2R2B	4	-0.0147577	0.96659	0.96654	1	18292	0	0.52951	0.14602	0.23798	0.994774	4567	2	0.52951	0.23798	0.62346
18293	DISP2	4	-0.0147577	0.96659	0.96654	1	18293	0	0.50145	0.19587	0.30164	0.999992	5714	2	0.50145	0.30164	0.520511
18294	SPARC	4	-0.0147577	0.96659	0.96654	1	18294	0	0.47046	0.55654	0.56692	0.999992	10543	1	0.47046	0.56692	0.246478
18295	SLC25A14	4	-0.0147577	0.96659	0.96654	1	18295	0	0.29257	0.36373	0.43147	0.999992	8020	1	0.29257	0.43147	0.365049
18296	DCTPP1	4	-0.0147083	0.9667	0.96666	1	18296	0	0.1809	0.77582	0.77539	0.999992	14488	0	0.1809	0.77539	0.11048
18297	RIPK2	4	-0.0146903	0.96674	0.96669	1	18297	0	0.25975	0.61889	0.62059	0.999992	11556	1	0.25975	0.62059	0.207195
18298	PCED1A	4	-0.0146813	0.96676	0.96671	1	18298	0	0.43692	0.62927	0.63016	0.999992	11742	1	0.43692	0.63016	0.200549
18299	PLIN2	4	-0.0146813	0.96676	0.96671	1	18299	0	0.66216	0.16201	0.25834	0.9955	4953	2	0.66216	0.25834	0.587808
18300	PHACTR4	4	-0.0146589	0.96681	0.96676	1	18300	0	0.49454	0.16142	0.25759	0.994774	4934	2	0.49454	0.25759	0.589071
18301	RNF224	4	-0.0146589	0.96681	0.96676	1	18301	0	0.27126	0.62901	0.62991	0.999992	11740	1	0.27126	0.62991	0.200721
18302	GRM7	4	-0.0146274	0.96688	0.96684	1	18302	0	0.49189	0.63108	0.63183	0.999992	11775	1	0.49189	0.63183	0.1994
18303	LRP2	4	-0.0146274	0.96688	0.96684	1	18303	0	0.3468	0.47262	0.50364	0.999992	9330	1	0.3468	0.50364	0.29788
18304	C19orf33	4	-0.014596	0.96695	0.9669	1	18304	0	0.45111	0.1127	0.19509	0.982471	3780	1	0.45111	0.19509	0.709765
18305	OSBPL3	4	-0.0145107	0.96714	0.96708	1	18305	0	0.32536	0.73552	0.73502	0.999992	13737	0	0.32536	0.73502	0.133701
18306	TRAM1	4	-0.0145107	0.96714	0.96708	1	18306	0	0.59625	0.20875	0.31802	0.999992	6025	2	0.59625	0.31802	0.497546
18307	DGKD	4	-0.0145017	0.96716	0.96709	1	18307	0	0.82844	0.017359	0.045383	0.889556	971	3	0.82844	0.045383	1.34311
18308	L1CAM	4	-0.0144702	0.96723	0.96716	1	18308	0	0.7031	0.016331	0.042988	0.881193	924	2	0.7031	0.042988	1.36665
18309	TEX15	4	-0.0144658	0.96724	0.96717	1	18309	0	0.40529	0.51384	0.53361	0.999992	9905	1	0.40529	0.53361	0.272776
18310	CCDC174	4	-0.0144478	0.96728	0.96722	1	18310	0	0.64585	0.22381	0.33712	0.999992	6360	2	0.64585	0.33712	0.472215
18311	KRTAP9-7	4	-0.0144253	0.96733	0.96727	1	18311	0	0.66708	0.1998	0.3066	0.999992	5809	2	0.66708	0.3066	0.513428
18312	PHF10	4	-0.014367	0.96746	0.96741	1	18312	0	0.45092	0.22963	0.34448	0.999992	6480	2	0.45092	0.34448	0.462836
18313	CDRT15	4	-0.014367	0.96746	0.96741	1	18313	0	0.49393	0.12731	0.21379	0.98903	4127	2	0.49393	0.21379	0.670013
18314	SCAP	4	-0.0143445	0.96751	0.96745	1	18314	0	0.69394	0.067405	0.13592	0.954884	2712	2	0.69394	0.13592	0.866717
18315	CREB5	4	-0.0142637	0.96769	0.96764	1	18315	0	0.65151	0.14538	0.23714	0.993534	4561	2	0.65151	0.23714	0.624995
18316	ADORA2A	4	-0.014156	0.96793	0.96789	1	18316	0	0.5283	0.22286	0.33592	0.999992	6341	2	0.5283	0.33592	0.473764
18317	PRTN3	4	-0.014156	0.96793	0.96789	1	18317	0	0.79576	0.043864	0.10396	0.939382	2108	3	0.79576	0.10396	0.983134
18318	MATN1	4	-0.014156	0.96793	0.96789	1	18318	0	0.51299	0.2051	0.31331	0.999992	5938	2	0.51299	0.31331	0.504026
18319	NTN5	4	-0.014156	0.96793	0.96789	1	18319	0	0.59126	0.18158	0.28338	0.999992	5380	2	0.59126	0.28338	0.547631
18320	FSD1L	4	-0.0140888	0.96808	0.96803	1	18320	0	0.34489	0.67325	0.67271	0.999992	12577	0	0.34489	0.67271	0.172172
18321	HOXD13	4	-0.0140888	0.96808	0.96803	1	18321	0	0.80958	0.053528	0.1175	0.947162	2365	2	0.80958	0.1175	0.929962
18322	CYC1	4	-0.0139901	0.9683	0.96824	1	18322	0	0.22186	0.46916	0.50119	0.999992	9282	1	0.22186	0.50119	0.299998
18323	CGB2	4	-0.0139901	0.9683	0.96824	1	18323	0	0.5185	0.14352	0.23473	0.992829	4496	2	0.5185	0.23473	0.629431
18324	RPL14	3	-0.0139138	0.96847	0.96866	1	18324	0	0.42771	0.48239	0.48663	0.999992	9455	1	0.42771	0.48663	0.312801
18325	ANKRD42	4	-0.0139093	0.96848	0.96843	1	18325	0	0.23967	0.76989	0.76948	0.999992	14372	0	0.23967	0.76948	0.113803
18326	PTGER1	4	-0.0138555	0.9686	0.96855	1	18326	0	0.49757	0.13163	0.2194	0.990844	4226	2	0.49757	0.2194	0.658763
18327	KRTAP3-2	4	-0.0138286	0.96866	0.96861	1	18327	0	0.27828	0.78618	0.78576	0.999992	14713	0	0.27828	0.78576	0.10471
18328	LRRTM2	4	-0.0138286	0.96866	0.96861	1	18328	0	0.56688	0.21275	0.32317	0.999992	6119	2	0.56688	0.32317	0.490569
18329	URGCP	4	-0.0138152	0.96869	0.96863	1	18329	0	0.89352	0.031853	0.077894	0.922417	1602	3	0.89352	0.077894	1.1085
18330	WNT9B	4	-0.0137973	0.96873	0.96867	1	18330	0	0.44077	0.18972	0.29377	0.999992	5569	2	0.44077	0.29377	0.531993
18331	GLRA1	4	-0.0137524	0.96883	0.96877	1	18331	0	0.47704	0.44077	0.48163	0.999992	8919	1	0.47704	0.48163	0.317286
18332	RNF165	4	-0.013721	0.9689	0.96883	1	18332	0	0.47528	0.23673	0.35337	0.999992	6638	2	0.47528	0.35337	0.45177
18333	C1orf189	4	-0.0136986	0.96895	0.96888	1	18333	0	0.34551	0.74036	0.73987	0.999992	13822	0	0.34551	0.73987	0.130845
18334	HAPLN1	4	-0.0136493	0.96906	0.96899	1	18334	0	0.84289	0.060596	0.12684	0.953575	2535	2	0.84289	0.12684	0.896744
18335	PTPRR	4	-0.013609	0.96915	0.96909	1	18335	0	0.46416	0.49496	0.51969	0.999992	9623	1	0.46416	0.51969	0.284256
18336	MADCAM1	4	-0.0135463	0.96929	0.96923	1	18336	0	0.71607	0.032068	0.078343	0.922417	1613	3	0.71607	0.078343	1.106
18337	OXA1L	4	-0.0135463	0.96929	0.96923	1	18337	0	0.26224	0.15826	0.25359	0.994774	4854	1	0.26224	0.25359	0.595868
18338	AKT1S1	4	-0.0135463	0.96929	0.96923	1	18338	0	0.65324	0.1717	0.27073	0.999992	5164	2	0.65324	0.27073	0.567464
18339	OR2B11	4	-0.0135463	0.96929	0.96923	1	18339	0	0.56898	0.087589	0.16236	0.975355	3178	2	0.56898	0.16236	0.789521
18340	SSC5D	4	-0.0135463	0.96929	0.96923	1	18340	0	0.49328	0.019123	0.04947	0.899149	1050	2	0.49328	0.04947	1.30566
18341	SLC18B1	4	-0.0135463	0.96929	0.96923	1	18341	0	0.47771	0.52183	0.53974	0.999992	10013	1	0.47771	0.53974	0.267815
18342	DUSP4	4	-0.0134656	0.96947	0.96942	1	18342	0	0.45699	0.66097	0.66039	0.999992	12352	1	0.45699	0.66039	0.1802
18343	FLNA	4	-0.0134432	0.96952	0.96947	1	18343	0	0.67667	0.039726	0.095063	0.936831	1924	3	0.67667	0.095063	1.02199
18344	KCTD19	4	-0.013394	0.96963	0.96958	1	18344	0	0.78417	0.040493	0.096713	0.936831	1959	2	0.78417	0.096713	1.01452
18345	SCUBE2	4	-0.013385	0.96965	0.9696	1	18345	0	0.49408	0.1998	0.3066	0.999992	5817	2	0.49408	0.3066	0.513428
18346	SMIM13	4	-0.0133626	0.9697	0.96965	1	18346	0	0.86109	0.028123	0.069673	0.913495	1444	3	0.86109	0.069673	1.15694
18347	ESRP1	4	-0.0133626	0.9697	0.96965	1	18347	0	0.43673	0.36399	0.43163	0.999992	8024	1	0.43673	0.43163	0.364888
18348	TCF7L1	4	-0.0133133	0.96981	0.96976	1	18348	0	0.22204	0.85495	0.85444	0.999992	16035	0	0.22204	0.85444	0.0683184
18349	PRCC	4	-0.0133133	0.96981	0.96976	1	18349	0	1.306	0.0019121	0.0068895	0.703782	185	3	1.306	0.0068895	2.16181
18350	GYPA	4	-0.0133133	0.96981	0.96976	1	18350	0	0.68054	0.076203	0.1476	0.962154	2926	2	0.68054	0.1476	0.830914
18351	TRPM2	4	-0.0132641	0.96992	0.96986	1	18351	0	0.63983	0.14711	0.23934	0.994774	4583	2	0.63983	0.23934	0.620985
18352	PLET1	4	-0.0132507	0.96995	0.96989	1	18352	0	0.5346	0.11842	0.20227	0.983222	3927	2	0.5346	0.20227	0.694069
18353	ALDH9A1	4	-0.0131969	0.97007	0.97002	1	18353	0	0.53914	0.1458	0.23768	0.994774	4563	2	0.53914	0.23768	0.624007
18354	TK2	4	-0.013188	0.97009	0.97004	1	18354	0	0.64269	0.11576	0.1989	0.982471	3862	2	0.64269	0.1989	0.701365
18355	JAG2	4	-0.013179	0.97011	0.97006	1	18355	0	0.966	0.0080347	0.023294	0.842817	519	3	0.966	0.023294	1.63276
18356	ADRB2	4	-0.013179	0.97011	0.97006	1	18356	0	0.57295	0.046113	0.1077	0.945058	2172	2	0.57295	0.1077	0.967784
18357	KLHL36	4	-0.0131298	0.97022	0.97016	1	18357	0	0.68875	0.11227	0.19452	0.982471	3770	2	0.68875	0.19452	0.711036
18358	N4BP1	4	-0.0130984	0.97029	0.97022	1	18358	0	0.72556	0.05089	0.11399	0.946818	2298	2	0.72556	0.11399	0.943133
18359	ARHGAP17	4	-0.0130984	0.97029	0.97022	1	18359	0	0.57511	0.17231	0.27155	0.999992	5176	2	0.57511	0.27155	0.56615
18360	PCGF1	4	-0.0130492	0.9704	0.97034	1	18360	0	0.55897	0.029647	0.073029	0.920022	1512	1	0.55897	0.073029	1.1365
18361	WNT3A	4	-0.0130313	0.97044	0.97039	1	18361	0	0.33049	0.46503	0.49826	0.999992	9222	1	0.33049	0.49826	0.302544
18362	RHPN2	4	-0.0130313	0.97044	0.97039	1	18362	0	0.76547	0.029009	0.071647	0.913495	1492	3	0.76547	0.071647	1.1448
18363	ACBD4	4	-0.0129866	0.97054	0.97048	1	18363	0	0.62175	0.15584	0.25049	0.994774	4786	2	0.62175	0.25049	0.60121
18364	TJP3	4	-0.0129866	0.97054	0.97048	1	18364	0	0.72234	0.044189	0.10465	0.940949	2117	2	0.72234	0.10465	0.980261
18365	ZNF692	4	-0.0129552	0.97061	0.97055	1	18365	0	0.54495	0.073618	0.14417	0.961136	2855	2	0.54495	0.14417	0.841125
18366	ARSG	4	-0.0129508	0.97062	0.97056	1	18366	0	0.7543	0.035534	0.085947	0.933241	1747	3	0.7543	0.085947	1.06577
18367	TMEM38A	4	-0.0129463	0.97063	0.97057	1	18367	0	0.29149	0.54166	0.55502	0.999992	10333	1	0.29149	0.55502	0.255691
18368	ELL2	4	-0.0129105	0.97071	0.97065	1	18368	0	0.78903	0.041463	0.09876	0.936831	2002	3	0.78903	0.09876	1.00542
18369	ZBTB22	4	-0.0129105	0.97071	0.97065	1	18369	0	0.59633	0.065633	0.13353	0.953575	2662	2	0.59633	0.13353	0.874421
18370	ITIH3	4	-0.0129105	0.97071	0.97065	1	18370	0	0.48633	0.57082	0.57868	0.999992	10752	1	0.48633	0.57868	0.237562
18371	GJC2	4	-0.0128747	0.97079	0.97074	1	18371	0	0.59153	0.073792	0.14442	0.961136	2857	2	0.59153	0.14442	0.840373
18372	TPD52	4	-0.0128568	0.97083	0.97078	1	18372	0	0.56495	0.20309	0.31076	0.999992	5896	2	0.56495	0.31076	0.507575
18373	IQCA1L	4	-0.0128568	0.97083	0.97078	1	18373	0	0.60728	0.14357	0.2348	0.992829	4497	2	0.60728	0.2348	0.629302
18374	HSD17B8	4	-0.0128434	0.97086	0.97081	1	18374	0	0.57054	0.22603	0.33988	0.999992	6404	2	0.57054	0.33988	0.468674
18375	GLB1	4	-0.0128344	0.97088	0.97083	1	18375	0	0.35816	0.21186	0.32202	0.999992	6100	1	0.35816	0.32202	0.492117
18376	ITGAX	4	-0.0127763	0.97101	0.97097	1	18376	0	0.57652	0.21153	0.32161	0.999992	6090	2	0.57652	0.32161	0.49267
18377	PRDM1	4	-0.0127763	0.97101	0.97097	1	18377	0	0.92285	0.011705	0.032064	0.865442	694	3	0.92285	0.032064	1.49398
18378	SCAMP4	4	-0.0127271	0.97112	0.97108	1	18378	0	0.84611	0.019192	0.049612	0.899149	1052	3	0.84611	0.049612	1.30441
18379	STAB1	4	-0.0127271	0.97112	0.97108	1	18379	0	0.64514	0.089501	0.16491	0.977626	3221	2	0.64514	0.16491	0.782753
18380	POLR2J3	4	-0.0127271	0.97112	0.97108	1	18380	0	0.87132	0.016187	0.042646	0.881193	917	2	0.87132	0.042646	1.37012
18381	WSCD2	4	-0.0127271	0.97112	0.97108	1	18381	0	0.6213	0.16707	0.26478	0.998083	5062	2	0.6213	0.26478	0.577115
18382	USP17L5	4	-0.012669	0.97125	0.97122	1	18382	0	0.35073	0.37932	0.44123	0.999992	8186	1	0.35073	0.44123	0.355335
18383	TRIM39	4	-0.012669	0.97125	0.97122	1	18383	0	0.59085	0.19715	0.30323	0.999992	5743	2	0.59085	0.30323	0.518228
18384	FUOM	4	-0.0125885	0.97143	0.97141	1	18384	0	0.58363	0.5729	0.5804	0.999992	10783	1	0.58363	0.5804	0.236273
18385	SPATA7	4	-0.0125885	0.97143	0.97141	1	18385	0	0.34853	0.75432	0.75394	0.999992	14086	0	0.34853	0.75394	0.122663
18386	SLC39A6	4	-0.0125527	0.97151	0.97148	1	18386	0	0.36136	0.47414	0.50472	0.999992	9353	1	0.36136	0.50472	0.296949
18387	IL17F	4	-0.0125259	0.97157	0.97155	1	18387	0	0.59863	0.10264	0.18188	0.980672	3536	2	0.59863	0.18188	0.740215
18388	WFIKKN1	4	-0.0124946	0.97164	0.9716	1	18388	0	0.62211	0.10175	0.18078	0.980672	3506	2	0.62211	0.18078	0.74285
18389	DLG1	4	-0.0124723	0.97169	0.97165	1	18389	0	1.0562	0.0040842	0.013651	0.794123	323	3	1.0562	0.013651	1.86484
18390	NUMB	4	-0.0124723	0.97169	0.97165	1	18390	0	0.88818	0.016517	0.043416	0.881193	937	3	0.88818	0.043416	1.36235
18391	PRR9	4	-0.0124499	0.97174	0.9717	1	18391	0	0.41212	0.49838	0.52222	0.999992	9671	1	0.41212	0.52222	0.282146
18392	LRRIQ4	4	-0.012441	0.97176	0.97172	1	18392	0	0.56087	0.19064	0.29494	0.999992	5594	2	0.56087	0.29494	0.530266
18393	ZNF599	4	-0.012432	0.97178	0.97174	1	18393	0	0.41159	0.16545	0.26274	0.997448	5028	1	0.41159	0.26274	0.580474
18394	MEF2C	4	-0.012432	0.97178	0.97174	1	18394	0	0.81552	0.006293	0.019108	0.842817	429	2	0.81552	0.019108	1.71878
18395	ZNF254	4	-0.0124186	0.97181	0.97178	1	18395	0	0.37033	0.11329	0.19583	0.982471	3799	1	0.37033	0.19583	0.708121
18396	IFT172	4	-0.0123918	0.97187	0.97184	1	18396	0	0.42132	0.62359	0.62492	0.999992	11627	1	0.42132	0.62492	0.204176
18397	ASCL4	4	-0.0123561	0.97195	0.97192	1	18397	0	0.64532	0.16013	0.25595	0.994774	4906	2	0.64532	0.25595	0.591845
18398	WASF1	4	-0.0123561	0.97195	0.97192	1	18398	0	0.59543	0.13556	0.2245	0.992642	4314	2	0.59543	0.2245	0.648784
18399	PPP1R3C	4	-0.0123069	0.97206	0.97203	1	18399	0	0.7693	0.044233	0.10475	0.940949	2119	2	0.7693	0.10475	0.979846
18400	SLC25A29	4	-0.0123069	0.97206	0.97203	1	18400	0	1.2039	0.003681	0.012661	0.794123	301	3	1.2039	0.012661	1.89753
18401	TCF24	4	-0.0123069	0.97206	0.97203	1	18401	0	1.3743	0.0021386	0.0077043	0.707945	208	3	1.3743	0.0077043	2.11327
18402	IL1RAP	4	-0.0123069	0.97206	0.97203	1	18402	0	0.72212	0.028988	0.071606	0.913495	1491	2	0.72212	0.071606	1.14505
18403	OR4Q3	4	-0.0122578	0.97217	0.97214	1	18403	0	0.95651	0.011528	0.031663	0.865442	687	3	0.95651	0.031663	1.49945
18404	SVOP	4	-0.0122578	0.97217	0.97214	1	18404	0	0.3162	0.23755	0.35441	0.999992	6653	1	0.3162	0.35441	0.450494
18405	TAS1R3	4	-0.0122399	0.97221	0.97217	1	18405	0	0.50739	0.18348	0.28581	0.999992	5418	2	0.50739	0.28581	0.543923
18406	CDK5R2	4	-0.0122399	0.97221	0.97217	1	18406	0	0.48326	0.17395	0.27363	0.999992	5217	2	0.48326	0.27363	0.562836
18407	F8A1	4	-0.0122399	0.97221	0.97217	1	18407	0	0.45917	0.034864	0.084508	0.933241	1715	2	0.45917	0.084508	1.0731
18408	MYO9A	4	-0.0122265	0.97224	0.97221	1	18408	0	0.76204	0.032447	0.079191	0.923432	1634	3	0.76204	0.079191	1.10132
18409	MOCS3	4	-0.0121684	0.97237	0.97233	1	18409	0	1.2636	0.00012518	0.00048409	0.41864	21	2	1.2636	0.00048409	3.31507
18410	NAPG	4	-0.0121684	0.97237	0.97233	1	18410	0	0.65472	0.19145	0.29599	0.999992	5620	2	0.65472	0.29599	0.528723
18411	EI24	4	-0.0121684	0.97237	0.97233	1	18411	0	0.82675	0.030393	0.07467	0.920114	1543	3	0.82675	0.07467	1.12685
18412	E4F1	4	-0.0121684	0.97237	0.97233	1	18412	0	0.34769	0.081928	0.1551	0.9693	3055	1	0.34769	0.1551	0.809388
18413	IRS4	4	-0.0121684	0.97237	0.97233	1	18413	0	0.71344	0.056264	0.12113	0.948526	2429	2	0.71344	0.12113	0.916748
18414	PIGQ	4	-0.0121684	0.97237	0.97233	1	18414	0	0.49367	0.2388	0.35596	0.999992	6689	2	0.49367	0.35596	0.448599
18415	TFB2M	4	-0.0121684	0.97237	0.97233	1	18415	0	1.0694	0.0091311	0.02594	0.844337	585	3	1.0694	0.02594	1.58603
18416	DPEP1	4	-0.012097	0.97253	0.97248	1	18416	0	0.40316	0.40955	0.46067	0.999992	8546	1	0.40316	0.46067	0.33661
18417	OR13C5	4	-0.0120836	0.97256	0.97251	1	18417	0	0.67828	0.10181	0.18085	0.980672	3508	2	0.67828	0.18085	0.742681
18418	EXO1	4	-0.0120479	0.97264	0.97259	1	18418	0	0.77776	0.035364	0.085601	0.933241	1741	3	0.77776	0.085601	1.06752
18419	FCGR2A	4	-0.0120166	0.97271	0.97267	1	18419	0	0.41255	0.24286	0.361	0.999992	6783	2	0.41255	0.361	0.442493
18420	TFF3	4	-0.0119988	0.97275	0.9727	1	18420	0	0.43044	0.38339	0.44386	0.999992	8225	1	0.43044	0.44386	0.352754
18421	KRT27	4	-0.0119139	0.97294	0.97289	1	18421	0	0.41537	0.27969	0.38179	0.999992	7172	1	0.41537	0.38179	0.418175
18422	SSBP2	4	-0.0118872	0.973	0.97295	1	18422	0	0.76996	0.03793	0.091189	0.936406	1853	3	0.76996	0.091189	1.04006
18423	QTRTD1	4	-0.0118872	0.973	0.97295	1	18423	0	0.37853	0.28888	0.38697	0.999992	7258	1	0.37853	0.38697	0.412323
18424	MRPL41	4	-0.0118872	0.973	0.97295	1	18424	0	0.25212	0.686	0.68544	0.999992	12767	0	0.25212	0.68544	0.164031
18425	MPPED1	4	-0.0118872	0.973	0.97295	1	18425	0	0.33942	0.56633	0.57497	0.999992	10683	1	0.33942	0.57497	0.240355
18426	MEX3A	4	-0.0118872	0.973	0.97295	1	18426	0	0.7555	0.021211	0.054225	0.9046	1141	2	0.7555	0.054225	1.2658
18427	NEK8	4	-0.0118559	0.97307	0.97301	1	18427	0	0.83913	0.0080447	0.02332	0.842817	520	2	0.83913	0.02332	1.63227
18428	SOX17	4	-0.0118425	0.9731	0.97304	1	18428	0	0.74049	0.035997	0.086955	0.933241	1776	3	0.74049	0.086955	1.06071
18429	PNLIPRP2	4	-0.0118336	0.97312	0.97306	1	18429	0	0.6402	0.035796	0.086509	0.933241	1763	3	0.6402	0.086509	1.06294
18430	HDAC5	4	-0.0117756	0.97325	0.9732	1	18430	0	0.59464	0.14874	0.24147	0.994774	4615	2	0.59464	0.24147	0.617137
18431	FEM1A	4	-0.0117622	0.97328	0.97322	1	18431	0	0.52571	0.19275	0.29768	0.999992	5642	2	0.52571	0.29768	0.52625
18432	NEDD4	4	-0.0117265	0.97336	0.9733	1	18432	0	0.25025	0.61166	0.61397	0.999992	11438	1	0.25025	0.61397	0.211853
18433	SPRR2B	4	-0.0117265	0.97336	0.9733	1	18433	0	0.75489	0.044566	0.10543	0.941244	2133	2	0.75489	0.10543	0.977036
18434	NAP1L1	4	-0.0116373	0.97356	0.97349	1	18434	0	0.65276	0.067921	0.13659	0.954884	2723	2	0.65276	0.13659	0.864581
18435	DIP2C	4	-0.0116373	0.97356	0.97349	1	18435	0	0.46329	0.5911	0.59591	0.999992	11089	1	0.46329	0.59591	0.224819
18436	SFTPA2	4	-0.0116373	0.97356	0.97349	1	18436	0	0.6296	0.15596	0.25064	0.994774	4788	2	0.6296	0.25064	0.60095
18437	ATCAY	4	-0.0116373	0.97356	0.97349	1	18437	0	0.59872	0.21607	0.32734	0.999992	6191	2	0.59872	0.32734	0.485001
18438	ALDH3A1	4	-0.0116194	0.9736	0.97354	1	18438	0	0.3	0.21006	0.31969	0.999992	6057	1	0.3	0.31969	0.495271
18439	DTWD2	4	-0.011557	0.97374	0.97367	1	18439	0	0.59171	0.035344	0.085545	0.933241	1737	2	0.59171	0.085545	1.06781
18440	C2orf48	4	-0.0115347	0.97379	0.97372	1	18440	0	0.48752	0.21658	0.328	0.999992	6204	2	0.48752	0.328	0.484126
18441	CCDC30	4	-0.0114901	0.97389	0.97382	1	18441	0	0.41641	0.36841	0.4344	0.999992	8082	1	0.41641	0.4344	0.36211
18442	HAGH	4	-0.0114901	0.97389	0.97382	1	18442	0	0.78809	0.057741	0.12308	0.949066	2471	2	0.78809	0.12308	0.909813
18443	ZBTB39	4	-0.0114589	0.97396	0.97389	1	18443	0	0.8483	0.024902	0.062581	0.907976	1305	2	0.8483	0.062581	1.20356
18444	LDHAL6B	4	-0.0114589	0.97396	0.97389	1	18444	0	0.42177	0.57768	0.58442	0.999992	10849	1	0.42177	0.58442	0.233275
18445	MDH2	4	-0.0114321	0.97402	0.97394	1	18445	0	0.80621	0.028442	0.070379	0.913495	1462	2	0.80621	0.070379	1.15256
18446	ALKBH7	4	-0.0113742	0.97415	0.97408	1	18446	0	1.4982	0.00059209	0.0021708	0.608911	66	3	1.4982	0.0021708	2.66338
18447	ATP2C1	4	-0.0113742	0.97415	0.97408	1	18447	0	0.68755	0.032253	0.078755	0.922417	1625	3	0.68755	0.078755	1.10372
18448	GAGE1	4	-0.0113742	0.97415	0.97408	1	18448	0	0.49489	0.57265	0.58017	0.999992	10781	1	0.49489	0.58017	0.236445
18449	MAMSTR	4	-0.011343	0.97422	0.97415	1	18449	0	0.45232	0.28469	0.38458	0.999992	7215	1	0.45232	0.38458	0.415013
18450	SLC38A8	4	-0.011343	0.97422	0.97415	1	18450	0	0.57675	0.19611	0.30193	0.999992	5720	2	0.57675	0.30193	0.520094
18451	LMTK3	4	-0.0112672	0.97439	0.97433	1	18451	0	0.45817	0.22018	0.33254	0.999992	6277	2	0.45817	0.33254	0.478156
18452	TBC1D30	4	-0.0112672	0.97439	0.97433	1	18452	0	0.76945	0.0037069	0.012728	0.794123	302	3	0.76945	0.012728	1.89524
18453	TSR1	4	-0.0112672	0.97439	0.97433	1	18453	0	0.4353	0.020299	0.05215	0.9046	1096	1	0.4353	0.05215	1.28275
18454	MBTPS1	4	-0.0112672	0.97439	0.97433	1	18454	0	0.2746	0.80471	0.80434	0.999992	15058	0	0.2746	0.80434	0.0945603
18455	GNA11	4	-0.0112003	0.97454	0.97449	1	18455	0	1.3338	0.0014795	0.0053457	0.687096	146	3	1.3338	0.0053457	2.272
18456	ZNF699	4	-0.0111959	0.97455	0.9745	1	18456	0	0.64827	0.043494	0.10316	0.938884	2091	3	0.64827	0.10316	0.986489
18457	BTG2	4	-0.0111736	0.9746	0.97454	1	18457	0	0.32119	0.32109	0.40555	0.999992	7583	1	0.32119	0.40555	0.391956
18458	UGT1A3	4	-0.0111513	0.97465	0.9746	1	18458	0	0.79583	0.045514	0.10693	0.943387	2160	2	0.79583	0.10693	0.9709
18459	RITA1	4	-0.011129	0.9747	0.97464	1	18459	0	0.59038	0.12506	0.21086	0.988676	4070	2	0.59038	0.21086	0.676006
18460	GRHL3	4	-0.0111068	0.97475	0.97469	1	18460	0	0.8771	0.030463	0.074811	0.920114	1549	3	0.8771	0.074811	1.12603
18461	ASRGL1	4	-0.0111068	0.97475	0.97469	1	18461	0	0.51329	0.20618	0.31471	0.999992	5975	1	0.51329	0.31471	0.502089
18462	AMY1B	4	-0.0110845	0.9748	0.97475	1	18462	0	0.60172	0.22603	0.33988	0.999992	6405	2	0.60172	0.33988	0.468674
18463	FGF4	4	-0.0110488	0.97488	0.97483	1	18463	0	0.24191	0.61216	0.61444	0.999992	11446	1	0.24191	0.61444	0.211521
18464	SLC26A7	4	-0.0110399	0.9749	0.97486	1	18464	0	0.29673	0.5285	0.54482	0.999992	10128	1	0.29673	0.54482	0.263747
18465	PCNXL4	3	-0.0110266	0.97493	0.97509	1	18465	0	0.53922	0.24509	0.29941	0.999992	6810	1	0.53922	0.29941	0.523734
18466	SSUH2	4	-0.0109954	0.975	0.97496	1	18466	0	0.3098	0.15915	0.25469	0.994774	4879	1	0.3098	0.25469	0.593988
18467	CHST3	4	-0.0109954	0.975	0.97496	1	18467	0	0.30312	0.48455	0.51225	0.999992	9482	1	0.30312	0.51225	0.290518
18468	SCT	4	-0.0109954	0.975	0.97496	1	18468	0	0.48041	0.17635	0.27669	0.999992	5264	2	0.48041	0.27669	0.558007
18469	GDA	4	-0.0109464	0.97511	0.97506	1	18469	0	0.55281	0.22152	0.33423	0.999992	6312	2	0.55281	0.33423	0.475955
18470	FSCN2	4	-0.0109108	0.97519	0.97513	1	18470	0	1.059	0.013852	0.037131	0.881193	800	3	1.059	0.037131	1.43026
18471	ZNF83	4	-0.0109108	0.97519	0.97513	1	18471	0	0.77233	0.03955	0.094665	0.936831	1918	3	0.77233	0.094665	1.02381
18472	ZNF100	3	-0.0108751	0.97527	0.97545	1	18472	0	0.87476	0.00033093	0.00097725	0.470527	46	2	0.87476	0.00097725	3.00999
18473	CSTF2T	4	-0.0108529	0.97532	0.97525	1	18473	0	0.98387	0.01584	0.041812	0.881193	898	3	0.98387	0.041812	1.3787
18474	IRX3	4	-0.0108351	0.97536	0.9753	1	18474	0	0.42568	0.46503	0.49826	0.999992	9220	1	0.42568	0.49826	0.302544
18475	ZBTB47	4	-0.0107994	0.97544	0.97538	1	18475	0	0.58898	0.092151	0.16837	0.977938	3282	2	0.58898	0.16837	0.773735
18476	PRSS42	4	-0.0107727	0.9755	0.97545	1	18476	0	0.67187	0.015048	0.040011	0.881193	854	2	0.67187	0.040011	1.39782
18477	CAPNS1	4	-0.0107727	0.9755	0.97545	1	18477	0	0.60651	0.16361	0.26033	0.99585	4989	2	0.60651	0.26033	0.584476
18478	ZNF200	4	-0.0107193	0.97562	0.97557	1	18478	0	1.1568	0.0063324	0.019202	0.842817	433	3	1.1568	0.019202	1.71665
18479	COL27A1	4	-0.0107193	0.97562	0.97557	1	18479	0	0.40369	0.28429	0.38435	0.999992	7211	1	0.40369	0.38435	0.415273
18480	MAGED4B	4	-0.0107193	0.97562	0.97557	1	18480	0	1.4063	0.0033639	0.011854	0.77618	288	3	1.4063	0.011854	1.92614
18481	COL11A2	4	-0.0107193	0.97562	0.97557	1	18481	0	0.47326	0.64182	0.64191	0.999992	11987	1	0.47326	0.64191	0.192526
18482	SHMT2	4	-0.0106837	0.9757	0.97564	1	18482	0	0.37553	0.71753	0.71689	0.999992	13405	0	0.37553	0.71689	0.144547
18483	THSD1	4	-0.0106792	0.97571	0.97565	1	18483	0	0.81666	0.014632	0.039003	0.881193	835	3	0.81666	0.039003	1.4089
18484	CX3CL1	3	-0.0106614	0.97575	0.97594	1	18484	0	0.8761	0.043711	0.083298	0.933241	2101	2	0.8761	0.083298	1.07937
18485	ULK3	4	-0.0106481	0.97578	0.97574	1	18485	0	1.1735	0.0092725	0.02629	0.84537	592	3	1.1735	0.02629	1.58021
18486	NDUFAB1	4	-0.0106481	0.97578	0.97574	1	18486	0	0.38354	0.56012	0.56987	0.999992	10597	1	0.38354	0.56987	0.244224
18487	SULT1A4	4	-0.0106481	0.97578	0.97574	1	18487	0	1.0625	0.016151	0.042562	0.881193	915	3	1.0625	0.042562	1.37098
18488	NKPD1	4	-0.0106125	0.97586	0.97583	1	18488	0	0.54329	0.61674	0.61859	0.999992	11512	1	0.54329	0.61859	0.208597
18489	H2BFM	4	-0.0105724	0.97595	0.97593	1	18489	0	0.97488	0.0031686	0.011251	0.77618	274	2	0.97488	0.011251	1.94881
18490	PFN3	4	-0.0105101	0.97609	0.97607	1	18490	0	0.93601	0.0085951	0.024659	0.842817	554	3	0.93601	0.024659	1.60802
18491	KRT37	4	-0.0104968	0.97612	0.9761	1	18491	0	0.95602	0.019342	0.049982	0.901228	1059	3	0.95602	0.049982	1.30119
18492	SLC28A1	4	-0.010479	0.97616	0.97613	1	18492	0	0.78155	0.044769	0.10584	0.942023	2141	3	0.78155	0.10584	0.97535
18493	ENOSF1	4	-0.0104434	0.97624	0.97622	1	18493	0	0.77293	0.097981	0.17587	0.980672	3410	2	0.77293	0.17587	0.754808
18494	THUMPD3	4	-0.0104212	0.97629	0.97627	1	18494	0	0.49839	0.53552	0.55025	0.999992	10235	1	0.49839	0.55025	0.25944
18495	CARM1	4	-0.0104078	0.97632	0.9763	1	18495	0	0.37871	0.42489	0.47086	0.999992	8725	1	0.37871	0.47086	0.327108
18496	LOC100996634	4	-0.0104078	0.97632	0.9763	1	18496	0	0.47414	0.054081	0.11825	0.948526	2375	1	0.47414	0.11825	0.927199
18497	CDPF1	4	-0.0103722	0.9764	0.97639	1	18497	0	0.55348	0.18352	0.28586	0.999992	5424	2	0.55348	0.28586	0.543847
18498	CPPED1	4	-0.0103455	0.97646	0.97645	1	18498	0	0.84927	0.027089	0.067395	0.913495	1399	3	0.84927	0.067395	1.17137
18499	ECE1	4	-0.0103233	0.97651	0.97649	1	18499	0	0.76931	0.047482	0.10948	0.946818	2200	2	0.76931	0.10948	0.960665
18500	CFHR3	4	-0.0103189	0.97652	0.9765	1	18500	0	0.71839	0.043306	0.10274	0.938884	2085	2	0.71839	0.10274	0.98826
18501	TCL1A	4	-0.0103144	0.97653	0.97652	1	18501	0	0.66554	0.033389	0.081297	0.928436	1668	3	0.66554	0.081297	1.08993
18502	C3orf20	4	-0.0103144	0.97653	0.97652	1	18502	0	0.47496	0.2027	0.31029	0.999992	5890	2	0.47496	0.31029	0.508232
18503	HPCAL1	4	-0.0102788	0.97661	0.97661	1	18503	0	0.41192	0.39225	0.44951	0.999992	8326	1	0.41192	0.44951	0.347261
18504	MAP2K7	4	-0.0102788	0.97661	0.97661	1	18504	0	0.90898	0.011559	0.031731	0.865442	690	3	0.90898	0.031731	1.49852
18505	L1TD1	4	-0.0102788	0.97661	0.97661	1	18505	0	1.0035	0.0059258	0.018218	0.82765	419	3	1.0035	0.018218	1.7395
18506	SLC28A2	4	-0.0101988	0.97679	0.97679	1	18506	0	0.52949	0.28854	0.38676	0.999992	7254	1	0.52949	0.38676	0.412558
18507	USMG5	4	-0.0101988	0.97679	0.97679	1	18507	0	0.47142	0.29523	0.39051	0.999992	7320	1	0.47142	0.39051	0.408368
18508	KLK10	4	-0.0101855	0.97682	0.97682	1	18508	0	0.95749	0.012308	0.033461	0.874948	729	3	0.95749	0.033461	1.47546
18509	SCRN1	4	-0.0101855	0.97682	0.97682	1	18509	0	0.41107	0.42108	0.46833	0.999992	8678	1	0.41107	0.46833	0.329448
18510	ZNF134	4	-0.010141	0.97692	0.97693	1	18510	0	0.5697	0.46418	0.49769	0.999992	9208	1	0.5697	0.49769	0.303041
18511	DEAF1	4	-0.0101321	0.97694	0.97697	1	18511	0	0.45867	0.38646	0.44582	0.999992	8260	1	0.45867	0.44582	0.35084
18512	PIN1	4	-0.010101	0.97701	0.97704	1	18512	0	0.52393	0.18068	0.28221	0.999992	5360	1	0.52393	0.28221	0.549428
18513	C20orf141	4	-0.0100965	0.97702	0.97705	1	18513	0	0.96261	0.022435	0.056956	0.907792	1195	3	0.96261	0.056956	1.24446
18514	OR51T1	4	-0.0100965	0.97702	0.97706	1	18514	0	0.69113	0.023914	0.060356	0.907976	1259	3	0.69113	0.060356	1.21928
18515	SEC22C	4	-0.0100699	0.97708	0.97712	1	18515	0	0.69967	0.040699	0.097145	0.936831	1968	3	0.69967	0.097145	1.01258
18516	RNF128	4	-0.0100254	0.97718	0.97723	1	18516	0	0.45886	0.10801	0.189	0.980672	3676	1	0.45886	0.189	0.723538
18517	MFSD12	4	-0.0100254	0.97718	0.97723	1	18517	0	0.75094	0.010549	0.02937	0.860969	651	2	0.75094	0.02937	1.5321
18518	C5orf64	4	-0.0100254	0.97718	0.97723	1	18518	0	0.82383	0.022947	0.058129	0.907976	1217	3	0.82383	0.058129	1.23561
18519	ARL8B	4	-0.0100254	0.97718	0.97723	1	18519	0	0.4001	0.29309	0.38934	0.999992	7301	1	0.4001	0.38934	0.409671
18520	GDF10	4	-0.0100254	0.97718	0.97723	1	18520	0	0.36433	0.41151	0.46194	0.999992	8569	1	0.36433	0.46194	0.335414
18521	PAK4	4	-0.0100254	0.97718	0.97723	1	18521	0	0.91526	0.017954	0.046741	0.890637	999	3	0.91526	0.046741	1.3303
18522	KRTAP10-5	4	-0.0100254	0.97718	0.97723	1	18522	0	0.64044	0.15547	0.25002	0.994774	4778	2	0.64044	0.25002	0.602025
18523	TNFRSF12A	4	-0.00998988	0.97726	0.9773	1	18523	0	0.63979	0.030154	0.074133	0.920114	1530	3	0.63979	0.074133	1.12999
18524	TRPC3	4	-0.00996321	0.97732	0.97736	1	18524	0	0.74883	0.022264	0.056599	0.907792	1186	2	0.74883	0.056599	1.24719
18525	DPYD	4	-0.00992767	0.9774	0.97744	1	18525	0	0.64759	0.10795	0.18891	0.980672	3674	2	0.64759	0.18891	0.723745
18526	RAB6B	4	-0.00992767	0.9774	0.97744	1	18526	0	0.73531	0.036506	0.088081	0.934475	1795	3	0.73531	0.088081	1.05512
18527	TMOD1	4	-0.00992767	0.9774	0.97744	1	18527	0	0.69816	0.034379	0.083489	0.933241	1699	3	0.69816	0.083489	1.07837
18528	ARMCX6	4	-0.00992767	0.9774	0.97744	1	18528	0	0.48197	0.22838	0.34285	0.999992	6454	2	0.48197	0.34285	0.464896
18529	ZNF257	4	-0.00988768	0.97749	0.97752	1	18529	0	0.49294	0.11414	0.19689	0.982471	3818	2	0.49294	0.19689	0.705776
18530	MGAM	4	-0.00986102	0.97755	0.97758	1	18530	0	1.0263	0.0035375	0.012287	0.792896	295	3	1.0263	0.012287	1.91055
18531	KRTAP10-9	4	-0.00986102	0.97755	0.97758	1	18531	0	0.4041	0.42049	0.46791	0.999992	8674	1	0.4041	0.46791	0.329838
18532	TMEM52	4	-0.00983881	0.9776	0.97763	1	18532	0	0.62842	0.15726	0.25232	0.994774	4825	2	0.62842	0.25232	0.598048
18533	NUDT10	4	-0.00980327	0.97768	0.97771	1	18533	0	0.70829	0.051783	0.11516	0.946997	2318	2	0.70829	0.11516	0.938698
18534	RGS14	4	-0.00978994	0.97771	0.97774	1	18534	0	0.68644	0.031154	0.07639	0.922417	1570	3	0.68644	0.07639	1.11696
18535	GNPTG	4	-0.00976773	0.97776	0.97781	1	18535	0	0.71977	0.039817	0.095255	0.936831	1930	3	0.71977	0.095255	1.02111
18536	SIAH2	4	-0.00976773	0.97776	0.97781	1	18536	0	0.90269	0.010112	0.028299	0.856141	630	2	0.90269	0.028299	1.54823
18537	TYW1	4	-0.00974553	0.97781	0.97786	1	18537	0	0.56497	0.18965	0.29368	0.999992	5568	2	0.56497	0.29368	0.532126
18538	CD24	4	-0.00966559	0.97799	0.97803	1	18538	0	0.58631	0.039129	0.093781	0.936831	1899	2	0.58631	0.093781	1.02789
18539	NUDC	3	-0.00963894	0.97805	0.97819	1	18539	0	0.77072	0.10928	0.18136	0.980672	3705	2	0.77072	0.18136	0.741458
18540	ARSA	4	-0.00962562	0.97808	0.97813	1	18540	0	0.93698	0.0073577	0.021687	0.842817	480	3	0.93698	0.021687	1.6638
18541	WHSC1L1	4	-0.00962562	0.97808	0.97813	1	18541	0	0.57333	0.21892	0.33097	0.999992	6251	2	0.57333	0.33097	0.480211
18542	CAMSAP2	4	-0.00962562	0.97808	0.97813	1	18542	0	0.68158	0.078362	0.15045	0.964245	2973	2	0.68158	0.15045	0.822608
18543	C19orf24	4	-0.00962562	0.97808	0.97813	1	18543	0	0.60396	0.10935	0.19078	0.980672	3708	2	0.60396	0.19078	0.719467
18544	POR	4	-0.00958566	0.97817	0.97822	1	18544	0	0.38795	0.046289	0.10792	0.945454	2175	1	0.38795	0.10792	0.966898
18545	LIPH	4	-0.00953683	0.97828	0.97832	1	18545	0	1.0878	0.0081565	0.023597	0.842817	527	3	1.0878	0.023597	1.62714
18546	BCL2L11	4	-0.00953683	0.97828	0.97832	1	18546	0	0.43763	0.70073	0.70003	0.999992	13075	0	0.43763	0.70003	0.154883
18547	METTL24	4	-0.00951019	0.97834	0.97838	1	18547	0	0.4669	0.10477	0.18469	0.980672	3585	1	0.4669	0.18469	0.733557
18548	ADAMTS15	4	-0.00949243	0.97838	0.97842	1	18548	0	0.83356	0.014957	0.03979	0.881193	850	3	0.83356	0.03979	1.40023
18549	FBLN5	4	-0.00948356	0.9784	0.97844	1	18549	0	1.0558	0.016041	0.042302	0.881193	909	3	1.0558	0.042302	1.37364
18550	RINL	4	-0.00948356	0.9784	0.97844	1	18550	0	0.67834	0.13987	0.23009	0.992829	4410	2	0.67834	0.23009	0.638102
18551	ZNF443	4	-0.00943473	0.97851	0.97855	1	18551	0	0.35524	0.44422	0.48395	0.999992	8964	1	0.35524	0.48395	0.3152
18552	POLR3E	4	-0.00943473	0.97851	0.97855	1	18552	0	0.91427	0.0067344	0.020202	0.842817	449	2	0.91427	0.020202	1.69461
18553	CDR2L	4	-0.00939923	0.97859	0.97863	1	18553	0	0.43546	0.14516	0.23687	0.992829	4554	1	0.43546	0.23687	0.62549
18554	ADGRB1	4	-0.00938591	0.97862	0.97866	1	18554	0	0.75713	0.018529	0.048088	0.895322	1024	3	0.75713	0.048088	1.31796
18555	IDO1	4	-0.00935485	0.97869	0.97873	1	18555	0	0.54879	0.20613	0.31464	0.999992	5969	2	0.54879	0.31464	0.502186
18556	REEP6	4	-0.00931935	0.97877	0.9788	1	18556	0	0.65797	0.080425	0.1531	0.967616	3017	2	0.65797	0.1531	0.815025
18557	ARHGEF10L	4	-0.00930604	0.9788	0.97883	1	18557	0	0.40536	0.20294	0.31058	0.999992	5894	1	0.40536	0.31058	0.507827
18558	ATP5J2	3	-0.00929716	0.97882	0.97896	1	18558	0	2.1882	2.63e-05	8.31e-05	0.193069	9	2	2.1882	8.31e-05	4.0804
18559	ARHGEF18	4	-0.00928829	0.97884	0.97888	1	18559	0	0.57351	0.18319	0.28543	0.999992	5414	2	0.57351	0.28543	0.5445
18560	ZNF680	4	-0.00928829	0.97884	0.97888	1	18560	0	0.35895	0.48595	0.51327	0.999992	9496	1	0.35895	0.51327	0.289654
18561	LUC7L2	4	-0.00927054	0.97888	0.97892	1	18561	0	0.86718	0.022351	0.056793	0.907792	1190	3	0.86718	0.056793	1.24571
18562	SLC6A12	4	-0.00923505	0.97896	0.97901	1	18562	0	1.2971	0.0016269	0.0058845	0.703782	158	3	1.2971	0.0058845	2.23029
18563	PPP1R12B	4	-0.00923505	0.97896	0.97901	1	18563	0	0.90866	0.011318	0.031174	0.865442	683	2	0.90866	0.031174	1.50621
18564	CLEC12A	4	-0.00923505	0.97896	0.97901	1	18564	0	0.52635	0.14896	0.24174	0.994774	4621	2	0.52635	0.24174	0.616651
18565	CITED2	4	-0.00923505	0.97896	0.97901	1	18565	0	1.1766	0.0032959	0.011673	0.77618	285	3	1.1766	0.011673	1.93282
18566	TEX26	4	-0.00923505	0.97896	0.97901	1	18566	0	0.48518	0.055549	0.12017	0.948526	2409	2	0.48518	0.12017	0.920204
18567	ALCAM	4	-0.00917295	0.9791	0.97914	1	18567	0	0.63194	0.13132	0.219	0.990601	4219	2	0.63194	0.219	0.659556
18568	CEACAM3	4	-0.00917295	0.9791	0.97914	1	18568	0	0.51218	0.37906	0.44107	0.999992	8182	1	0.51218	0.44107	0.355492
18569	DLX3	4	-0.0091419	0.97917	0.97922	1	18569	0	1.2544	0.0014915	0.0053924	0.687096	149	3	1.2544	0.0053924	2.26822
18570	KRTAP23-1	4	-0.00912416	0.97921	0.97925	1	18570	0	0.7007	0.11569	0.19881	0.982471	3859	2	0.7007	0.19881	0.701562
18571	YPEL1	4	-0.00911529	0.97923	0.97927	1	18571	0	0.72041	0.051256	0.11446	0.946997	2305	2	0.72041	0.11446	0.941346
18572	MICU1	4	-0.00906651	0.97934	0.97939	1	18572	0	0.9987	0.0061013	0.018662	0.842016	423	3	0.9987	0.018662	1.72904
18573	SCYL3	4	-0.00906651	0.97934	0.97939	1	18573	0	0.61946	0.14747	0.23981	0.994774	4592	2	0.61946	0.23981	0.620133
18574	PUS3	4	-0.00906651	0.97934	0.97939	1	18574	0	0.59754	0.12314	0.2084	0.98586	4032	2	0.59754	0.2084	0.681102
18575	CAMKK1	4	-0.0090399	0.9794	0.97945	1	18575	0	1.3647	0.0019309	0.0069594	0.703782	189	3	1.3647	0.0069594	2.15743
18576	NRAS	4	-0.0090266	0.97943	0.97947	1	18576	0	0.60542	0.044283	0.10484	0.940949	2120	3	0.60542	0.10484	0.979473
18577	IQCJ-SCHIP1	4	-0.00898226	0.97953	0.97958	1	18577	0	0.58478	0.3633	0.43121	0.999992	8018	1	0.58478	0.43121	0.365311
18578	RABGEF1	4	-0.00892462	0.97966	0.97972	1	18578	0	0.75835	0.051431	0.1147	0.946997	2309	2	0.75835	0.1147	0.940437
18579	SGSM1	4	-0.00892462	0.97966	0.97972	1	18579	0	0.724	0.13556	0.2245	0.992642	4316	2	0.724	0.2245	0.648784
18580	PHF20L1	4	-0.00892462	0.97966	0.97972	1	18580	0	0.40878	0.38498	0.44489	0.999992	8246	1	0.40878	0.44489	0.351747
18581	SLC25A1	4	-0.00888473	0.97975	0.97981	1	18581	0	0.46959	0.48595	0.51327	0.999992	9492	1	0.46959	0.51327	0.289654
18582	ZNF778	4	-0.00885813	0.97981	0.97987	1	18582	0	0.82117	0.02703	0.067271	0.913495	1398	2	0.82117	0.067271	1.17217
18583	PHLPP1	4	-0.00884484	0.97984	0.9799	1	18583	0	0.57183	0.16403	0.26088	0.996558	4999	2	0.57183	0.26088	0.583559
18584	BEGAIN	4	-0.00881824	0.9799	0.97996	1	18584	0	0.52968	0.18114	0.28281	0.999992	5369	2	0.52968	0.28281	0.548505
18585	NUDT16	4	-0.00881824	0.9799	0.97996	1	18585	0	0.73765	0.056544	0.1215	0.948526	2439	2	0.73765	0.1215	0.915424
18586	AATK	4	-0.00879165	0.97996	0.98002	1	18586	0	0.36876	0.58643	0.59188	0.999992	11010	1	0.36876	0.59188	0.227766
18587	SGTB	4	-0.00879165	0.97996	0.98002	1	18587	0	0.57628	0.16796	0.26591	0.998103	5079	2	0.57628	0.26591	0.575265
18588	FOLH1B	4	-0.00879165	0.97996	0.98002	1	18588	0	0.3989	0.14037	0.23071	0.992829	4422	1	0.3989	0.23071	0.636934
18589	MT1F	4	-0.00876506	0.98002	0.98009	1	18589	0	1.2571	0.0051891	0.016393	0.795601	391	3	1.2571	0.016393	1.78534
18590	GJB1	4	-0.00873847	0.98008	0.98014	1	18590	0	0.69462	0.086049	0.1604	0.973993	3144	2	0.69462	0.1604	0.794796
18591	PRB1	3	-0.00873847	0.98008	0.98018	1	18591	0	0.6935	0.1031	0.17225	0.980672	3549	2	0.6935	0.17225	0.763841
18592	TSPAN1	4	-0.00872518	0.98011	0.98016	1	18592	0	0.52578	0.18783	0.29136	0.999992	5517	2	0.52578	0.29136	0.53557
18593	KIRREL3	4	-0.00871632	0.98013	0.98018	1	18593	0	0.56473	0.075455	0.1466	0.961763	2906	2	0.56473	0.1466	0.833866
18594	MCU	4	-0.00868087	0.98021	0.98026	1	18594	0	0.71021	0.10708	0.18775	0.980672	3650	2	0.71021	0.18775	0.72642
18595	ADRA1D	4	-0.008641	0.9803	0.98034	1	18595	0	0.3555	0.17517	0.27516	0.999992	5241	1	0.3555	0.27516	0.560415
18596	ZNF805	4	-0.00862771	0.98033	0.98037	1	18596	0	0.4424	0.056171	0.121	0.948526	2426	1	0.4424	0.121	0.917215
18597	C4orf22	4	-0.00860999	0.98037	0.98041	1	18597	0	0.35241	0.46556	0.49866	0.999992	9230	1	0.35241	0.49866	0.302195
18598	ZP2	4	-0.00860556	0.98038	0.98042	1	18598	0	0.90806	0.0099436	0.027928	0.854994	624	3	0.90806	0.027928	1.55396
18599	TAPBP	4	-0.00858341	0.98043	0.98047	1	18599	0	0.83017	0.018922	0.049003	0.895581	1043	3	0.83017	0.049003	1.30978
18600	ZNF791	4	-0.00856126	0.98048	0.98052	1	18600	0	0.48304	0.37975	0.44152	0.999992	8190	1	0.48304	0.44152	0.35505
18601	PDCD10	4	-0.00856126	0.98048	0.98052	1	18601	0	1.0075	0.003134	0.011132	0.77618	271	2	1.0075	0.011132	1.95343
18602	CASP3	4	-0.00856126	0.98048	0.98052	1	18602	0	0.84	0.012337	0.033537	0.874948	730	2	0.84	0.033537	1.47448
18603	KIF16B	4	-0.00853026	0.98055	0.98058	1	18603	0	1.0812	0.0052092	0.016442	0.795601	395	3	1.0812	0.016442	1.78405
18604	KCTD17	4	-0.0085214	0.98057	0.9806	1	18604	0	0.67241	0.031168	0.076424	0.922417	1571	3	0.67241	0.076424	1.11677
18605	ERP27	4	-0.00851254	0.98059	0.98062	1	18605	0	0.56461	0.24437	0.36233	0.999992	6805	1	0.56461	0.36233	0.440896
18606	SRP19	4	-0.00848597	0.98065	0.98068	1	18606	0	0.97008	0.013734	0.036829	0.881193	792	3	0.97008	0.036829	1.43381
18607	HIST2H3D	3	-0.00848154	0.98066	0.98079	1	18607	0	1.1257	0.03303	0.066634	0.913495	1652	2	1.1257	0.066634	1.1763
18608	FZD8	4	-0.00846382	0.9807	0.98074	1	18608	0	0.47215	0.20096	0.30808	0.999992	5845	2	0.47215	0.30808	0.511336
18609	GLRX	4	-0.00845054	0.98073	0.98076	1	18609	0	0.68014	0.050557	0.11354	0.946818	2285	2	0.68014	0.11354	0.944851
18610	DOC2A	4	-0.0084284	0.98078	0.98081	1	18610	0	0.81635	0.011742	0.032143	0.865442	697	2	0.81635	0.032143	1.49291
18611	TNFRSF4	4	-0.00840183	0.98084	0.98086	1	18611	0	0.69688	0.05915	0.12495	0.951635	2503	2	0.69688	0.12495	0.903264
18612	RPAP1	4	-0.00840183	0.98084	0.98086	1	18612	0	0.4088	0.58441	0.59015	0.999992	10974	1	0.4088	0.59015	0.229038
18613	LDOC1	4	-0.00835313	0.98095	0.98099	1	18613	0	0.65582	0.11714	0.20067	0.982471	3897	2	0.65582	0.20067	0.697518
18614	SLC15A3	4	-0.00833985	0.98098	0.98101	1	18614	0	0.77769	0.033525	0.081601	0.928436	1672	3	0.77769	0.081601	1.0883
18615	CFB	4	-0.00832657	0.98101	0.98104	1	18615	0	1.0257	0.0086652	0.024832	0.842817	559	3	1.0257	0.024832	1.60499
18616	DGUOK	4	-0.00830443	0.98106	0.98107	1	18616	0	1.0946	0.0041738	0.013864	0.794123	328	3	1.0946	0.013864	1.85811
18617	RNF40	4	-0.00830443	0.98106	0.98107	1	18617	0	0.94383	0.01214	0.033075	0.874948	720	3	0.94383	0.033075	1.4805
18618	SLC23A2	4	-0.00828672	0.9811	0.98113	1	18618	0	0.50306	0.24351	0.36183	0.999992	6794	2	0.50306	0.36183	0.441495
18619	HMOX1	4	-0.00827787	0.98112	0.98115	1	18619	0	0.60113	0.16124	0.25735	0.994774	4930	2	0.60113	0.25735	0.589476
18620	CAMK2B	4	-0.00826016	0.98116	0.98119	1	18620	0	0.46112	0.16798	0.26594	0.998103	5081	2	0.46112	0.26594	0.575216
18621	OLIG3	4	-0.00824246	0.9812	0.98122	1	18621	0	0.4334	0.53355	0.54872	0.999992	10204	1	0.4334	0.54872	0.260649
18622	MED13	4	-0.00824246	0.9812	0.98122	1	18622	0	0.63722	0.12984	0.21709	0.990268	4184	2	0.63722	0.21709	0.66336
18623	CERS6	4	-0.00822918	0.98123	0.98126	1	18623	0	0.5981	0.31809	0.40385	0.999992	7555	1	0.5981	0.40385	0.39378
18624	GNAQ	4	-0.0082159	0.98126	0.98129	1	18624	0	0.55174	0.17365	0.27323	0.999992	5206	2	0.55174	0.27323	0.563472
18625	CTRL	4	-0.00820705	0.98128	0.9813	1	18625	0	0.74855	0.056837	0.1219	0.948526	2445	2	0.74855	0.1219	0.913996
18626	ZNF556	4	-0.00818492	0.98133	0.98136	1	18626	0	0.78574	0.030436	0.074758	0.920114	1545	3	0.78574	0.074758	1.12634
18627	STAP2	4	-0.00818492	0.98133	0.98136	1	18627	0	0.58799	0.14056	0.23096	0.992829	4425	2	0.58799	0.23096	0.636463
18628	ZNF860	4	-0.00816722	0.98137	0.9814	1	18628	0	0.61702	0.21313	0.32364	0.999992	6126	2	0.61702	0.32364	0.489938
18629	CCL16	4	-0.00815837	0.98139	0.98142	1	18629	0	0.57104	0.19772	0.30394	0.999992	5759	2	0.57104	0.30394	0.517212
18630	OR2G6	4	-0.00815837	0.98139	0.98142	1	18630	0	0.57513	0.16504	0.26223	0.997208	5021	2	0.57513	0.26223	0.581318
18631	LYPD8	4	-0.00811855	0.98148	0.98151	1	18631	0	0.68681	0.11598	0.19917	0.982471	3866	2	0.68681	0.19917	0.700776
18632	MMEL1	4	-0.00810527	0.98151	0.98154	1	18632	0	0.47058	0.55225	0.56344	0.999992	10476	1	0.47058	0.56344	0.249152
18633	PLEKHJ1	4	-0.00809642	0.98153	0.98156	1	18633	0	0.7854	0.031541	0.077235	0.922417	1588	3	0.7854	0.077235	1.11219
18634	CD320	4	-0.00804775	0.98164	0.98167	1	18634	0	0.87843	0.018254	0.047445	0.890637	1016	3	0.87843	0.047445	1.32381
18635	CLEC11A	4	-0.00804333	0.98165	0.98168	1	18635	0	0.44294	0.60079	0.60444	0.999992	11246	1	0.44294	0.60444	0.218647
18636	NCR3	4	-0.0079814	0.98179	0.98183	1	18636	0	0.63775	0.11202	0.19422	0.982471	3762	2	0.63775	0.19422	0.711706
18637	KRTAP2-1	4	-0.00792832	0.98191	0.98195	1	18637	0	0.65562	0.13742	0.2269	0.992829	4354	2	0.65562	0.2269	0.644166
18638	RFTN1	4	-0.00792389	0.98192	0.98196	1	18638	0	0.55069	0.21668	0.32813	0.999992	6207	2	0.55069	0.32813	0.483954
18639	LRRC4	4	-0.00791063	0.98195	0.98199	1	18639	0	0.57178	0.15825	0.25357	0.994774	4850	2	0.57178	0.25357	0.595902
18640	CUX1	4	-0.00789294	0.98199	0.98202	1	18640	0	0.4652	0.51629	0.53554	0.999992	9940	1	0.4652	0.53554	0.271208
18641	CCDC124	4	-0.00787082	0.98204	0.98206	1	18641	0	0.45178	0.71562	0.71494	0.999992	13367	0	0.45178	0.71494	0.14573
18642	GFPT2	4	-0.00787082	0.98204	0.98206	1	18642	0	0.57609	0.58948	0.59449	0.999992	11057	1	0.57609	0.59449	0.225855
18643	FGFRL1	4	-0.00786198	0.98206	0.98209	1	18643	0	0.69523	0.035684	0.086267	0.933241	1760	3	0.69523	0.086267	1.06416
18644	MILR1	4	-0.00785313	0.98208	0.9821	1	18644	0	0.42519	0.05089	0.11399	0.946818	2299	1	0.42519	0.11399	0.943133
18645	WIBG	4	-0.00785313	0.98208	0.9821	1	18645	0	0.68828	0.038316	0.092027	0.936406	1865	3	0.68828	0.092027	1.03608
18646	SH2D2A	4	-0.00781333	0.98217	0.98219	1	18646	0	0.79845	0.025379	0.063647	0.908365	1333	3	0.79845	0.063647	1.19622
18647	TPPP3	4	-0.00779123	0.98222	0.98224	1	18647	0	0.5777	0.16719	0.26493	0.998083	5067	2	0.5777	0.26493	0.576869
18648	NUDT16L1	4	-0.00778238	0.98224	0.98227	1	18648	0	0.76734	0.038752	0.092976	0.936831	1884	3	0.76734	0.092976	1.03163
18649	OR2M4	4	-0.00776028	0.98229	0.9823	1	18649	0	0.40628	0.6821	0.68149	0.999992	12722	0	0.40628	0.68149	0.166541
18650	AHR	4	-0.00775144	0.98231	0.98233	1	18650	0	0.497	0.22173	0.33449	0.999992	6316	2	0.497	0.33449	0.475617
18651	PKD2L1	4	-0.00773375	0.98235	0.98237	1	18651	0	0.82534	0.038889	0.093257	0.936831	1891	2	0.82534	0.093257	1.03032
18652	CYGB	4	-0.00772491	0.98237	0.98239	1	18652	0	0.5652	0.20121	0.30839	0.999992	5853	1	0.5652	0.30839	0.5109
18653	OR11L1	4	-0.00770281	0.98242	0.98244	1	18653	0	0.58919	0.041186	0.098168	0.936831	1991	3	0.58919	0.098168	1.00803
18654	RBMY1E	4	-0.00769838	0.98243	0.98246	1	18654	0	0.72501	0.065357	0.13318	0.953575	2654	2	0.72501	0.13318	0.875561
18655	ROBO1	4	-0.00769838	0.98243	0.98246	1	18655	0	0.65689	0.11533	0.19836	0.982471	3848	2	0.65689	0.19836	0.702546
18656	KRTAP12-3	4	-0.00769396	0.98244	0.98247	1	18656	0	0.59531	0.17966	0.2809	0.999992	5344	2	0.59531	0.2809	0.551448
18657	AVIL	4	-0.00765418	0.98253	0.98255	1	18657	0	0.41218	0.75435	0.75398	0.999992	14088	0	0.41218	0.75398	0.12264
18658	C1QTNF8	4	-0.00764534	0.98255	0.98257	1	18658	0	0.50871	0.23468	0.35081	0.999992	6596	2	0.50871	0.35081	0.454928
18659	PCGF2	4	-0.0075923	0.98267	0.9827	1	18659	0	0.51164	0.36964	0.43517	0.999992	8092	1	0.51164	0.43517	0.361341
18660	SYNJ2BP-COX16	4	-0.00758788	0.98268	0.9827	1	18660	0	0.70601	0.046194	0.10779	0.94507	2174	2	0.70601	0.10779	0.967422
18661	TPD52L1	4	-0.00757462	0.98271	0.98273	1	18661	0	0.63213	0.14988	0.24291	0.994774	4647	2	0.63213	0.24291	0.614555
18662	WNK3	4	-0.00756137	0.98274	0.98276	1	18662	0	0.5176	0.36256	0.43075	0.999992	8015	1	0.5176	0.43075	0.365775
18663	ARL5A	4	-0.00756137	0.98274	0.98276	1	18663	0	0.61834	0.1829	0.28505	0.999992	5408	2	0.61834	0.28505	0.545079
18664	CDKN2D	4	-0.00754811	0.98277	0.9828	1	18664	0	0.64311	0.018483	0.047979	0.895322	1022	2	0.64311	0.047979	1.31895
18665	SLC34A3	4	-0.00754811	0.98277	0.9828	1	18665	0	0.38008	0.42036	0.46782	0.999992	8673	1	0.38008	0.46782	0.329921
18666	TSSC1	4	-0.00753043	0.98281	0.98285	1	18666	0	0.76447	0.089053	0.16431	0.976678	3210	2	0.76447	0.16431	0.784336
18667	AKT1	4	-0.00753043	0.98281	0.98285	1	18667	0	0.60469	0.053782	0.11786	0.948484	2370	2	0.60469	0.11786	0.928634
18668	C3	4	-0.00744648	0.983	0.98304	1	18668	0	0.48952	0.59906	0.60288	0.999992	11223	1	0.48952	0.60288	0.219769
18669	MMP11	4	-0.00743323	0.98303	0.98306	1	18669	0	0.40899	0.65413	0.65365	0.999992	12231	1	0.40899	0.65365	0.184655
18670	MAPK6	4	-0.00742439	0.98305	0.98308	1	18670	0	0.80442	0.035534	0.085947	0.933241	1749	3	0.80442	0.085947	1.06577
18671	PAGE4	4	-0.0074023	0.9831	0.98313	1	18671	0	0.31428	0.44422	0.48395	0.999992	8960	1	0.31428	0.48395	0.3152
18672	KIR2DL4	4	-0.0073758	0.98316	0.98318	1	18672	0	0.54806	0.14516	0.23687	0.992829	4519	2	0.54806	0.23687	0.62549
18673	CLEC4C	4	-0.00736696	0.98318	0.9832	1	18673	0	0.99489	0.025693	0.06435	0.908365	1350	3	0.99489	0.06435	1.19145
18674	HEMGN	4	-0.0073493	0.98322	0.98324	1	18674	0	0.94971	0.013468	0.036198	0.881193	773	3	0.94971	0.036198	1.44132
18675	TYK2	4	-0.0073493	0.98322	0.98324	1	18675	0	0.82027	0.0050523	0.016061	0.794123	385	2	0.82027	0.016061	1.79423
18676	GNG12	4	-0.00732279	0.98328	0.9833	1	18676	0	0.88434	0.017666	0.046051	0.889963	986	2	0.88434	0.046051	1.33676
18677	HPSE	4	-0.00732279	0.98328	0.9833	1	18677	0	0.88673	0.018221	0.047367	0.890637	1015	3	0.88673	0.047367	1.32452
18678	CLC	4	-0.00725655	0.98343	0.98345	1	18678	0	0.46142	0.1511	0.24446	0.994774	4674	1	0.46142	0.24446	0.611792
18679	DEFB4A	4	-0.00723888	0.98347	0.98349	1	18679	0	0.48268	0.21186	0.32202	0.999992	6102	2	0.48268	0.32202	0.492117
18680	PIH1D1	4	-0.00721239	0.98353	0.98354	1	18680	0	0.97844	0.00038932	0.0014285	0.535333	50	3	0.97844	0.0014285	2.84512
18681	CDK4	4	-0.00721239	0.98353	0.98354	1	18681	0	0.62256	0.12561	0.21158	0.988747	4085	2	0.62256	0.21158	0.674525
18682	LDB1	4	-0.0071859	0.98359	0.98361	1	18682	0	1.1262	0.014774	0.039339	0.881193	845	3	1.1262	0.039339	1.40518
18683	MAP4K1	4	-0.0071594	0.98365	0.98367	1	18683	0	0.85378	0.019541	0.050438	0.902319	1067	3	0.85378	0.050438	1.29724
18684	BLOC1S1	4	-0.00713291	0.98371	0.98371	1	18684	0	1.2385	0.0034477	0.01206	0.784047	293	3	1.2385	0.01206	1.91865
18685	GPR39	4	-0.00711084	0.98376	0.98376	1	18685	0	0.50804	0.19549	0.30115	0.999992	5706	2	0.50804	0.30115	0.521217
18686	GPC6	4	-0.00711084	0.98376	0.98376	1	18686	0	0.59997	0.12295	0.20816	0.98586	4029	2	0.59997	0.20816	0.681603
18687	SDCCAG8	4	-0.0070667	0.98386	0.98385	1	18687	0	0.53788	0.048191	0.11039	0.946818	2216	1	0.53788	0.11039	0.95707
18688	HNRNPD	4	-0.0070667	0.98386	0.98385	1	18688	0	1.0933	0.0039439	0.0133	0.794123	314	3	1.0933	0.0133	1.87615
18689	RSPO2	4	-0.0070667	0.98386	0.98385	1	18689	0	0.50002	0.23851	0.3556	0.999992	6684	2	0.50002	0.3556	0.449038
18690	PCMT1	4	-0.00702256	0.98396	0.98396	1	18690	0	0.53458	0.48737	0.51428	0.999992	9518	1	0.53458	0.51428	0.2888
18691	OR8J3	4	-0.00699166	0.98403	0.98404	1	18691	0	0.91168	0.032149	0.078516	0.922417	1621	3	0.91168	0.078516	1.10504
18692	PRPF8	3	-0.00695636	0.98411	0.98426	1	18692	0	-0.7346	0.027927	0.058731	0.907976	1437	1	-0.7346	0.058731	1.23113
18693	WARS	3	-0.00695636	0.98411	0.98426	1	18693	0	1.1997	0.017989	0.04292	0.881193	1003	2	1.1997	0.04292	1.36734
18694	MFAP4	4	-0.00695194	0.98412	0.98412	1	18694	0	0.60907	0.23242	0.34795	0.999992	6542	2	0.60907	0.34795	0.458483
18695	HLA-A	4	-0.00695194	0.98412	0.98412	1	18695	0	0.79286	0.042795	0.10165	0.936901	2062	2	0.79286	0.10165	0.992893
18696	ARHGEF6	4	-0.00695194	0.98412	0.98412	1	18696	0	0.68836	0.11626	0.19951	0.982471	3872	2	0.68836	0.19951	0.700035
18697	HAT1	4	-0.0069387	0.98415	0.98416	1	18697	0	1.0416	0.0064681	0.019551	0.842817	438	3	1.0416	0.019551	1.70883
18698	SPATA19	4	-0.0069387	0.98415	0.98416	1	18698	0	0.66898	0.070212	0.13968	0.956943	2786	2	0.66898	0.13968	0.854866
18699	SLC37A1	4	-0.00692988	0.98417	0.98417	1	18699	0	0.41333	0.12161	0.20643	0.984807	4001	1	0.41333	0.20643	0.685227
18700	TAAR9	4	-0.00691664	0.9842	0.98421	1	18700	0	0.53757	0.0041728	0.013862	0.794123	327	2	0.53757	0.013862	1.85817
18701	FAM26D	4	-0.00689458	0.98425	0.98425	1	18701	0	1.1477	0.003723	0.012773	0.794123	304	3	1.1477	0.012773	1.89371
18702	PIWIL1	4	-0.00684163	0.98437	0.98438	1	18702	0	0.5542	0.59449	0.5989	0.999992	11140	1	0.5542	0.5989	0.222646
18703	UBE2Q2	4	-0.0068284	0.9844	0.9844	1	18703	0	0.56534	0.21493	0.32591	0.999992	6165	2	0.56534	0.32591	0.486902
18704	CSNK1G2	4	-0.0068284	0.9844	0.9844	1	18704	0	1.4338	0.00049533	0.0018221	0.592612	56	3	1.4338	0.0018221	2.73943
18705	AMOT	4	-0.00680634	0.98445	0.98446	1	18705	0	0.97058	0.012923	0.03492	0.881193	754	3	0.97058	0.03492	1.45693
18706	RUNX2	4	-0.00680634	0.98445	0.98446	1	18706	0	0.49691	0.40859	0.46007	0.999992	8533	1	0.49691	0.46007	0.337176
18707	PYROXD2	4	-0.00680634	0.98445	0.98446	1	18707	0	0.73903	0.11109	0.193	0.982471	3741	2	0.73903	0.193	0.714443
18708	ECE2	4	-0.00680634	0.98445	0.98446	1	18708	0	0.90621	0.0083752	0.024123	0.842817	538	3	0.90621	0.024123	1.61757
18709	SBSN	4	-0.00680634	0.98445	0.98446	1	18709	0	0.54214	0.18972	0.29377	0.999992	5570	2	0.54214	0.29377	0.531993
18710	TMEM63C	4	-0.00678428	0.9845	0.98451	1	18710	0	0.62908	0.095836	0.17313	0.980672	3359	2	0.62908	0.17313	0.761628
18711	CGGBP1	4	-0.00676222	0.98455	0.98456	1	18711	0	0.59486	0.2074	0.3163	0.999992	6003	2	0.59486	0.3163	0.499901
18712	SHC3	4	-0.00674458	0.98459	0.9846	1	18712	0	0.74284	0.042564	0.10112	0.936901	2052	2	0.74284	0.10112	0.995163
18713	WDR35	4	-0.00674017	0.9846	0.98461	1	18713	0	0.98561	0.023726	0.059935	0.907976	1250	3	0.98561	0.059935	1.22232
18714	TMC2	4	-0.0067137	0.98466	0.98467	1	18714	0	0.40983	0.6829	0.6823	0.999992	12743	0	0.40983	0.6823	0.166025
18715	DHX8	4	-0.0067137	0.98466	0.98467	1	18715	0	0.94371	0.0084227	0.024237	0.842817	545	2	0.94371	0.024237	1.61552
18716	SRC	4	-0.0067137	0.98466	0.98467	1	18716	0	0.71071	0.033769	0.082117	0.92891	1683	3	0.71071	0.082117	1.08557
18717	NAP1L5	4	-0.0067137	0.98466	0.98467	1	18717	0	0.5779	0.22693	0.34101	0.999992	6422	2	0.5779	0.34101	0.467233
18718	ABCG8	4	-0.00668724	0.98472	0.98471	1	18718	0	0.38118	0.069006	0.13804	0.956128	2754	1	0.38118	0.13804	0.859995
18719	RAB27A	4	-0.00665196	0.9848	0.9848	1	18719	0	0.57542	0.34282	0.41857	0.999992	7816	1	0.57542	0.41857	0.378232
18720	SEPTIN9	4	-0.00662109	0.98487	0.98488	1	18720	0	1.1104	0.0075404	0.022142	0.842817	492	3	1.1104	0.022142	1.65478
18721	PPP1R37	4	-0.00658582	0.98495	0.98496	1	18721	0	0.97234	0.010944	0.030292	0.865442	665	3	0.97234	0.030292	1.51867
18722	CERKL	4	-0.00657259	0.98498	0.985	1	18722	0	0.41256	0.53409	0.54913	0.999992	10217	1	0.41256	0.54913	0.260325
18723	BEND4	4	-0.00650646	0.98513	0.98515	1	18723	0	0.66935	0.077088	0.14876	0.963608	2945	2	0.66935	0.14876	0.827514
18724	B3GNT5	4	-0.00648882	0.98517	0.98518	1	18724	0	0.63321	0.12403	0.20958	0.987218	4052	2	0.63321	0.20958	0.67865
18725	NKX3-2	4	-0.00645796	0.98524	0.98525	1	18725	0	0.53022	0.039129	0.093781	0.936831	1898	1	0.53022	0.093781	1.02789
18726	HIPK2	4	-0.00645796	0.98524	0.98525	1	18726	0	0.83912	0.01384	0.037098	0.881193	797	3	0.83912	0.037098	1.43065
18727	METTL20	4	-0.00643152	0.9853	0.98531	1	18727	0	0.45013	0.58206	0.58813	0.999992	10926	1	0.45013	0.58813	0.230527
18728	C17orf105	4	-0.00640507	0.98536	0.98536	1	18728	0	0.7452	0.040437	0.096595	0.936831	1954	3	0.7452	0.096595	1.01505
18729	PTCHD4	4	-0.00638303	0.98541	0.9854	1	18729	0	0.54398	0.20242	0.30994	0.999992	5880	2	0.54398	0.30994	0.508722
18730	PTCHD1	4	-0.00635218	0.98548	0.98548	1	18730	0	0.61565	0.21067	0.32049	0.999992	6068	2	0.61565	0.32049	0.494186
18731	OTUD6A	4	-0.0062993	0.9856	0.9856	1	18731	0	0.99185	0.0073966	0.02178	0.842817	482	2	0.99185	0.02178	1.66194
18732	PLSCR4	4	-0.00627287	0.98566	0.98566	1	18732	0	0.86622	0.016501	0.043379	0.881193	934	3	0.86622	0.043379	1.36272
18733	BSG	4	-0.00626846	0.98567	0.98568	1	18733	0	0.70168	0.070997	0.1407	0.95864	2798	2	0.70168	0.1407	0.851706
18734	GPX7	4	-0.00625965	0.98569	0.98569	1	18734	0	0.91988	0.0071009	0.021053	0.842817	467	3	0.91988	0.021053	1.67669
18735	FAM26E	4	-0.00624643	0.98572	0.98572	1	18735	0	0.5627	0.14032	0.23065	0.992829	4421	2	0.5627	0.23065	0.637047
18736	AZIN2	4	-0.00622881	0.98576	0.98576	1	18736	0	0.57133	0.23968	0.35705	0.999992	6708	2	0.57133	0.35705	0.447271
18737	MAST2	4	-0.00617154	0.98589	0.98589	1	18737	0	1.22	0.0014868	0.005368	0.687096	148	3	1.22	0.005368	2.27019
18738	RADIL	4	-0.0061407	0.98596	0.98596	1	18738	0	0.7029	0.065737	0.13367	0.953575	2663	2	0.7029	0.13367	0.873966
18739	MOBP	4	-0.0061407	0.98596	0.98596	1	18739	0	0.87448	0.022506	0.057138	0.907792	1198	3	0.87448	0.057138	1.24307
18740	TMEM87A	4	-0.0061407	0.98596	0.98596	1	18740	0	0.53044	0.24186	0.35973	0.999992	6758	2	0.53044	0.35973	0.444023
18741	ACTL7B	4	-0.00610106	0.98605	0.98606	1	18741	0	0.49431	0.57198	0.57963	0.999992	10769	1	0.49431	0.57963	0.236849
18742	NID2	4	-0.00609225	0.98607	0.98608	1	18742	0	0.95648	0.021048	0.053829	0.9046	1130	3	0.95648	0.053829	1.26898
18743	EXOC3L2	4	-0.00608785	0.98608	0.98609	1	18743	0	0.76437	0.039965	0.095587	0.936831	1937	3	0.76437	0.095587	1.0196
18744	CLSTN2	4	-0.00606583	0.98613	0.98613	1	18744	0	0.80249	0.032334	0.078955	0.922417	1629	2	0.80249	0.078955	1.10262
18745	EPT1	4	-0.00606583	0.98613	0.98613	1	18745	0	0.64598	0.13283	0.22095	0.991879	4247	2	0.64598	0.22095	0.655706
18746	FBN1	4	-0.00602619	0.98622	0.98621	1	18746	0	0.88306	0.01807	0.047015	0.890637	1005	3	0.88306	0.047015	1.32776
18747	RGS7	4	-0.00602619	0.98622	0.98621	1	18747	0	0.93099	0.016974	0.044472	0.888187	955	3	0.93099	0.044472	1.35191
18748	CPOX	4	-0.00600858	0.98626	0.98626	1	18748	0	0.80447	0.044887	0.1061	0.942023	2145	3	0.80447	0.1061	0.974285
18749	PLP1	4	-0.00599537	0.98629	0.98629	1	18749	0	1.0109	0.0068166	0.02039	0.842817	454	3	1.0109	0.02039	1.69058
18750	ACRV1	4	-0.00595574	0.98638	0.98637	1	18750	0	0.86593	0.031353	0.076823	0.922417	1577	3	0.86593	0.076823	1.11451
18751	OR56A5	4	-0.00595574	0.98638	0.98637	1	18751	0	0.74532	0.054468	0.11877	0.948526	2383	2	0.74532	0.11877	0.925293
18752	GIT1	4	-0.00595574	0.98638	0.98637	1	18752	0	0.79196	0.052463	0.11609	0.947162	2332	2	0.79196	0.11609	0.935205
18753	HECA	4	-0.00590731	0.98649	0.98649	1	18753	0	0.99513	0.02256	0.057253	0.9078	1201	3	0.99513	0.057253	1.2422
18754	HTR1A	4	-0.0058897	0.98653	0.98653	1	18754	0	0.75046	0.063562	0.13077	0.953575	2607	2	0.75046	0.13077	0.883492
18755	PCMTD2	4	-0.0058853	0.98654	0.98654	1	18755	0	0.65703	0.091954	0.1681	0.977938	3275	2	0.65703	0.1681	0.774432
18756	RAB25	4	-0.00579727	0.98674	0.98675	1	18756	0	0.37766	0.32333	0.40685	0.999992	7598	1	0.37766	0.40685	0.390566
18757	DKK4	4	-0.00579727	0.98674	0.98675	1	18757	0	0.84394	0.026384	0.06588	0.913495	1370	3	0.84394	0.06588	1.18125
18758	OR51D1	4	-0.00578406	0.98677	0.98678	1	18758	0	1.1169	0.0080185	0.023263	0.842817	518	3	1.1169	0.023263	1.63333
18759	MLF2	4	-0.00577526	0.98679	0.9868	1	18759	0	0.76903	0.020348	0.052262	0.9046	1098	3	0.76903	0.052262	1.28181
18760	OR13J1	4	-0.00577526	0.98679	0.9868	1	18760	0	0.81046	0.026585	0.066313	0.913495	1380	3	0.81046	0.066313	1.1784
18761	HBQ1	4	-0.00575766	0.98683	0.98684	1	18761	0	0.47244	0.38363	0.44401	0.999992	8232	1	0.47244	0.44401	0.352607
18762	LYSMD4	4	-0.00575766	0.98683	0.98684	1	18762	0	0.89209	0.03802	0.091396	0.936406	1857	2	0.89209	0.091396	1.03907
18763	MS4A7	4	-0.00573125	0.98689	0.9869	1	18763	0	1.074	0.011179	0.030855	0.865442	676	3	1.074	0.030855	1.51067
18764	C1QTNF1	4	-0.00569165	0.98698	0.987	1	18764	0	0.95281	0.02771	0.068796	0.913495	1424	3	0.95281	0.068796	1.16244
18765	EFNA5	4	-0.00565205	0.98707	0.98709	1	18765	0	0.7716	0.022506	0.057138	0.907792	1199	3	0.7716	0.057138	1.24307
18766	MPZL1	4	-0.00565205	0.98707	0.98709	1	18766	0	0.61567	0.044482	0.10525	0.941244	2131	3	0.61567	0.10525	0.977778
18767	ORAI3	4	-0.00565205	0.98707	0.98709	1	18767	0	0.78638	0.039861	0.095356	0.936831	1932	2	0.78638	0.095356	1.02065
18768	SH2D4B	4	-0.00563005	0.98712	0.98715	1	18768	0	0.59351	0.13039	0.21777	0.990283	4197	2	0.59351	0.21777	0.662002
18769	SLC25A34	4	-0.00558606	0.98722	0.98725	1	18769	0	0.50056	0.23756	0.35441	0.999992	6656	2	0.50056	0.35441	0.450494
18770	OR4P4	4	-0.00557726	0.98724	0.98726	1	18770	0	0.83412	0.013611	0.036536	0.881193	781	3	0.83412	0.036536	1.43728
18771	FAM198B	4	-0.00556846	0.98726	0.98729	1	18771	0	0.55886	0.1324	0.22041	0.991879	4241	2	0.55886	0.22041	0.656769
18772	ARHGAP35	4	-0.00556406	0.98727	0.9873	1	18772	0	0.65214	0.19475	0.30021	0.999992	5684	2	0.65214	0.30021	0.522575
18773	KIAA1522	4	-0.00554646	0.98731	0.98734	1	18773	0	0.77427	0.044283	0.10484	0.940949	2121	3	0.77427	0.10484	0.979473
18774	PQLC1	4	-0.00554646	0.98731	0.98734	1	18774	0	0.91169	0.0088711	0.025335	0.844042	570	2	0.91169	0.025335	1.59628
18775	KRTAP1-3	4	-0.00552007	0.98737	0.9874	1	18775	0	0.77096	0.023953	0.060448	0.907976	1264	3	0.77096	0.060448	1.21862
18776	RUNX3	4	-0.00552007	0.98737	0.9874	1	18776	0	0.94797	0.0076856	0.022464	0.842817	497	2	0.94797	0.022464	1.64851
18777	MYNN	4	-0.00552007	0.98737	0.9874	1	18777	0	1.0564	0.0074211	0.021849	0.842817	485	3	1.0564	0.021849	1.66057
18778	FHL1	4	-0.00549808	0.98742	0.98745	1	18778	0	1.0985	0.0039191	0.013237	0.794123	313	3	1.0985	0.013237	1.87821
18779	AP3D1	4	-0.00548049	0.98746	0.98749	1	18779	0	0.68512	0.034996	0.084778	0.933241	1720	3	0.68512	0.084778	1.07172
18780	SMIM24	4	-0.00547609	0.98747	0.9875	1	18780	0	0.73671	0.065357	0.13318	0.953575	2655	2	0.73671	0.13318	0.875561
18781	PRAMEF9	4	-0.00546729	0.98749	0.98752	1	18781	0	0.49443	0.55365	0.56463	0.999992	10503	1	0.49443	0.56463	0.248236
18782	SNAPIN	4	-0.0054585	0.98751	0.98754	1	18782	0	0.66809	0.042324	0.10061	0.936901	2040	2	0.66809	0.10061	0.997359
18783	BNIP3L	4	-0.00543651	0.98756	0.98759	1	18783	0	0.84008	0.012218	0.033253	0.874948	724	3	0.84008	0.033253	1.47817
18784	TMEM35	4	-0.00541892	0.9876	0.98763	1	18784	0	1.2996	0.00082762	0.0030234	0.649294	88	3	1.2996	0.0030234	2.5195
18785	NME4	4	-0.00541892	0.9876	0.98763	1	18785	0	0.65019	0.075557	0.14673	0.961763	2910	2	0.65019	0.14673	0.833481
18786	MCHR2	4	-0.00537055	0.98771	0.98773	1	18786	0	1.0806	0.0080497	0.023333	0.842817	522	3	1.0806	0.023333	1.63203
18787	UNG	4	-0.00537055	0.98771	0.98773	1	18787	0	0.55706	0.22901	0.34368	0.999992	6462	2	0.55706	0.34368	0.463846
18788	NIM1K	4	-0.00537055	0.98771	0.98773	1	18788	0	0.88702	0.054886	0.11933	0.948526	2393	2	0.88702	0.11933	0.92325
18789	OR5K3	4	-0.00537055	0.98771	0.98773	1	18789	0	0.85911	0.015607	0.041291	0.881193	887	3	0.85911	0.041291	1.38414
18790	MYO3B	4	-0.00534856	0.98776	0.98778	1	18790	0	0.77936	0.018268	0.047484	0.890637	1017	3	0.77936	0.047484	1.32345
18791	NPTXR	4	-0.00534856	0.98776	0.98778	1	18791	0	0.48676	0.50183	0.52474	0.999992	9728	1	0.48676	0.52474	0.280056
18792	IZUMO4	4	-0.00532658	0.98781	0.98785	1	18792	0	1.038	0.0095221	0.026884	0.84537	607	3	1.038	0.026884	1.57051
18793	ESRRB	4	-0.00531339	0.98784	0.98788	1	18793	0	0.93145	0.026733	0.066649	0.913495	1384	3	0.93145	0.066649	1.17621
18794	ZNF208	4	-0.00528701	0.9879	0.98793	1	18794	0	0.77333	0.034379	0.083489	0.933241	1700	3	0.77333	0.083489	1.07837
18795	MMD2	4	-0.00527383	0.98793	0.98795	1	18795	0	0.61987	0.1037	0.18327	0.980672	3564	2	0.61987	0.18327	0.736909
18796	SLC30A7	4	-0.00526503	0.98795	0.98798	1	18796	0	0.46339	0.57258	0.58012	0.999992	10778	1	0.46339	0.58012	0.236482
18797	HNRNPM	4	-0.00523866	0.98801	0.98803	1	18797	0	1.0436	0.0093138	0.026387	0.84537	595	3	1.0436	0.026387	1.57861
18798	CABP5	4	-0.00523866	0.98801	0.98803	1	18798	0	0.69894	0.025045	0.0629	0.907976	1315	3	0.69894	0.0629	1.20135
18799	LYPD4	4	-0.00520789	0.98808	0.9881	1	18799	0	0.42307	0.35585	0.42652	0.999992	7949	1	0.42307	0.42652	0.370061
18800	FBXO18	4	-0.00519031	0.98812	0.98815	1	18800	0	0.65398	0.033852	0.0823	0.929672	1688	3	0.65398	0.0823	1.0846
18801	ITGAM	4	-0.00516833	0.98817	0.9882	1	18801	0	0.85751	0.018777	0.048648	0.895322	1037	3	0.85751	0.048648	1.31294
18802	NPSR1	4	-0.00511999	0.98828	0.9883	1	18802	0	0.66684	0.067405	0.13592	0.954884	2714	2	0.66684	0.13592	0.866717
18803	MAPK13	4	-0.00509802	0.98833	0.98835	1	18803	0	0.84614	0.039536	0.094641	0.936831	1914	2	0.84614	0.094641	1.02392
18804	CHN1	4	-0.00509802	0.98833	0.98835	1	18804	0	0.55884	0.21353	0.32417	0.999992	6134	2	0.55884	0.32417	0.489227
18805	HMG20A	4	-0.00506726	0.9884	0.98844	1	18805	0	0.6812	0.092151	0.16837	0.977938	3281	2	0.6812	0.16837	0.773735
18806	CSNK1E	4	-0.00505408	0.98843	0.98847	1	18806	0	1.0645	0.0038491	0.013085	0.794123	310	2	1.0645	0.013085	1.88323
18807	KCNJ18	4	-0.00504969	0.98844	0.98849	1	18807	0	0.60141	0.15604	0.25075	0.994774	4793	2	0.60141	0.25075	0.600759
18808	GNG2	4	-0.00500136	0.98855	0.98859	1	18808	0	0.66512	0.11202	0.19422	0.982471	3761	2	0.66512	0.19422	0.711706
18809	DCAF12L1	4	-0.00494864	0.98867	0.98872	1	18809	0	0.76842	0.029484	0.072656	0.918811	1507	3	0.76842	0.072656	1.13873
18810	LDLRAP1	4	-0.00492668	0.98872	0.98878	1	18810	0	0.50981	0.2514	0.36614	0.999992	6874	1	0.50981	0.36614	0.436353
18811	TSPO2	4	-0.0049135	0.98875	0.98881	1	18811	0	0.83226	0.020749	0.053168	0.9046	1111	3	0.83226	0.053168	1.27435
18812	SLC9A7	4	-0.00490033	0.98878	0.98884	1	18812	0	0.74915	0.089186	0.16449	0.976678	3215	2	0.74915	0.16449	0.78386
18813	ZNF48	4	-0.00487397	0.98884	0.98889	1	18813	0	0.71535	0.07124	0.14102	0.95864	2805	2	0.71535	0.14102	0.850719
18814	ZDHHC15	4	-0.00484762	0.9889	0.98894	1	18814	0	0.85923	0.024836	0.062419	0.907976	1302	3	0.85923	0.062419	1.20468
18815	DCAF11	4	-0.00483445	0.98893	0.98897	1	18815	0	0.48935	0.50568	0.52757	0.999992	9786	1	0.48935	0.52757	0.27772
18816	NGB	4	-0.00481688	0.98897	0.98903	1	18816	0	0.72573	0.033576	0.081705	0.928436	1678	3	0.72573	0.081705	1.08775
18817	UBASH3B	4	-0.00481249	0.98898	0.98904	1	18817	0	1.3823	0.0018462	0.0066631	0.703782	178	3	1.3823	0.0066631	2.17632
18818	KLHL6	4	-0.00480371	0.989	0.98906	1	18818	0	0.62361	0.16757	0.2654	0.998103	5074	2	0.62361	0.2654	0.576099
18819	C8orf58	4	-0.00480371	0.989	0.98906	1	18819	0	0.56896	0.2484	0.36455	0.999992	6839	1	0.56896	0.36455	0.438243
18820	ACTG2	4	-0.00479493	0.98902	0.98907	1	18820	0	0.82689	0.035876	0.086677	0.933241	1769	3	0.82689	0.086677	1.0621
18821	IGF2BP1	4	-0.00478614	0.98904	0.98909	1	18821	0	0.51897	0.69791	0.69726	0.999992	13023	0	0.51897	0.69726	0.156605
18822	APRT	4	-0.00475541	0.98911	0.98916	1	18822	0	0.60834	0.16226	0.25863	0.995548	4955	2	0.60834	0.25863	0.587321
18823	PQLC2	4	-0.00473345	0.98916	0.98919	1	18823	0	1.1025	0.0042331	0.01402	0.794123	332	2	1.1025	0.01402	1.85325
18824	ZNF579	4	-0.00472906	0.98917	0.98921	1	18824	0	0.66857	0.08652	0.16101	0.974497	3155	2	0.66857	0.16101	0.793147
18825	NEUROD2	4	-0.0047115	0.98921	0.98925	1	18825	0	0.59931	0.194	0.29923	0.999992	5665	2	0.59931	0.29923	0.523995
18826	LCE4A	4	-0.0047115	0.98921	0.98925	1	18826	0	0.90597	0.031282	0.076654	0.922417	1574	3	0.90597	0.076654	1.11547
18827	TMPRSS13	4	-0.00470272	0.98923	0.98927	1	18827	0	0.78556	0.036827	0.088773	0.934475	1803	3	0.78556	0.088773	1.05172
18828	GLG1	4	-0.00468516	0.98927	0.98931	1	18828	0	0.85099	0.032253	0.078755	0.922417	1624	3	0.85099	0.078755	1.10372
18829	C1orf68	4	-0.00464565	0.98936	0.9894	1	18829	0	0.59078	0.23176	0.34717	0.999992	6524	2	0.59078	0.34717	0.459458
18830	SEMA6B	4	-0.00463248	0.98939	0.98943	1	18830	0	1.1052	0.0063047	0.019138	0.842817	431	3	1.1052	0.019138	1.7181
18831	OR4L1	4	-0.00459298	0.98948	0.98951	1	18831	0	0.60286	0.19033	0.29454	0.999992	5586	2	0.60286	0.29454	0.530856
18832	SCN3A	4	-0.00457542	0.98952	0.98955	1	18832	0	1.0097	0.021137	0.05405	0.9046	1133	3	1.0097	0.05405	1.2672
18833	TGOLN2	4	-0.00456226	0.98955	0.98958	1	18833	0	0.58117	0.23324	0.34897	0.999992	6563	2	0.58117	0.34897	0.457212
18834	VGLL1	4	-0.00456226	0.98955	0.98958	1	18834	0	0.68022	0.14253	0.23345	0.992829	4471	2	0.68022	0.23345	0.631806
18835	GALK1	4	-0.00453154	0.98962	0.98965	1	18835	0	0.58791	0.18379	0.28621	0.999992	5431	2	0.58791	0.28621	0.543315
18836	ATP2B3	4	-0.00450082	0.98969	0.98971	1	18836	0	0.77803	0.035117	0.085046	0.933241	1727	3	0.77803	0.085046	1.07035
18837	SIGLEC14	4	-0.00448327	0.98973	0.98975	1	18837	0	0.523	0.61047	0.61289	0.999992	11423	1	0.523	0.61289	0.212617
18838	HMGN4	4	-0.00448327	0.98973	0.98975	1	18838	0	0.78043	0.033093	0.080615	0.927706	1654	3	0.78043	0.080615	1.09358
18839	OTUD6B	4	-0.00444377	0.98982	0.98984	1	18839	0	0.88061	0.036737	0.088585	0.934475	1802	3	0.88061	0.088585	1.05264
18840	NCOA3	4	-0.00443939	0.98983	0.98985	1	18840	0	0.53139	0.29327	0.38944	0.999992	7302	1	0.53139	0.38944	0.409559
18841	RNF17	4	-0.00442184	0.98987	0.98989	1	18841	0	1.3475	0.0012124	0.00439	0.666963	124	3	1.3475	0.00439	2.35754
18842	AVPR2	4	-0.0043999	0.98992	0.98993	1	18842	0	0.42911	0.67021	0.6697	0.999992	12525	0	0.42911	0.6697	0.17412
18843	NOSIP	4	-0.00438674	0.98995	0.98997	1	18843	0	0.79642	0.016545	0.043483	0.881193	938	3	0.79642	0.043483	1.36168
18844	CYP51A1	4	-0.0043341	0.99007	0.9901	1	18844	0	0.77928	0.031958	0.078118	0.922417	1606	3	0.77928	0.078118	1.10725
18845	SLC12A4	4	-0.00432971	0.99008	0.99011	1	18845	0	1.0004	0.0081616	0.02361	0.842817	528	2	1.0004	0.02361	1.6269
18846	GLYR1	4	-0.00430339	0.99014	0.99015	1	18846	0	0.71603	0.12116	0.20584	0.984807	3990	2	0.71603	0.20584	0.68647
18847	FFAR2	4	-0.00428585	0.99018	0.99019	1	18847	0	0.82232	0.058486	0.12406	0.950184	2488	2	0.82232	0.12406	0.906368
18848	DIRC1	4	-0.00427708	0.9902	0.99021	1	18848	0	0.83025	0.015702	0.041513	0.881193	894	3	0.83025	0.041513	1.38182
18849	C16orf82	3	-0.00426831	0.99022	0.99035	1	18849	0	1.4029	0.009226	0.024812	0.842817	591	3	1.4029	0.024812	1.60534
18850	AIFM3	4	-0.00423761	0.99029	0.99032	1	18850	0	0.80229	0.043832	0.10389	0.939382	2106	2	0.80229	0.10389	0.983426
18851	AKAP14	4	-0.00423761	0.99029	0.99032	1	18851	0	0.7013	0.10755	0.18837	0.980672	3662	2	0.7013	0.18837	0.724988
18852	ADGRA2	4	-0.00423761	0.99029	0.99032	1	18852	0	0.83131	0.02886	0.071318	0.913495	1485	2	0.83131	0.071318	1.1468
18853	ALDH2	4	-0.00422445	0.99032	0.99034	1	18853	0	1.0384	0.013827	0.037061	0.881193	796	3	1.0384	0.037061	1.43108
18854	PMS2	4	-0.00419814	0.99038	0.99041	1	18854	0	0.61748	0.03504	0.084886	0.933241	1723	3	0.61748	0.084886	1.07116
18855	UBR1	4	-0.0041806	0.99042	0.99045	1	18855	0	0.48347	0.66223	0.66163	0.999992	12378	1	0.48347	0.66163	0.179385
18856	OLFM2	4	-0.00415867	0.99047	0.9905	1	18856	0	0.73311	0.097674	0.17551	0.980672	3404	2	0.73311	0.17551	0.755698
18857	FAM212B	4	-0.00414552	0.9905	0.99053	1	18857	0	0.61929	0.10242	0.18162	0.980672	3525	2	0.61929	0.18162	0.740836
18858	PGAM2	4	-0.0041236	0.99055	0.99059	1	18858	0	0.63175	0.2027	0.31029	0.999992	5889	2	0.63175	0.31029	0.508232
18859	SPRED3	4	-0.00411483	0.99057	0.9906	1	18859	0	0.72937	0.021585	0.055067	0.9046	1158	3	0.72937	0.055067	1.25911
18860	PCDHGB6	4	-0.00411044	0.99058	0.99061	1	18860	0	1.0195	0.004618	0.014952	0.794123	357	2	1.0195	0.014952	1.8253
18861	LDLR	4	-0.00408414	0.99064	0.99067	1	18861	0	0.51724	0.23127	0.34653	0.999992	6517	1	0.51724	0.34653	0.460259
18862	TCAIM	4	-0.00408414	0.99064	0.99068	1	18862	0	0.61264	0.24351	0.36183	0.999992	6792	2	0.61264	0.36183	0.441495
18863	RABEP2	4	-0.00404907	0.99072	0.99076	1	18863	0	0.49153	0.52303	0.5407	0.999992	10032	1	0.49153	0.5407	0.267044
18864	HIST1H2BG	4	-0.00400524	0.99082	0.99088	1	18864	0	0.47033	0.65966	0.65915	0.999992	12332	1	0.47033	0.65915	0.181016
18865	KAZALD1	4	-0.00399647	0.99084	0.99089	1	18865	0	0.75364	0.039927	0.095499	0.936831	1936	3	0.75364	0.095499	1.02
18866	CHRNE	4	-0.00398332	0.99087	0.99092	1	18866	0	0.5776	0.15967	0.25535	0.994774	4886	2	0.5776	0.25535	0.592864
18867	BICD2	4	-0.00395264	0.99094	0.99098	1	18867	0	1.1445	0.0058681	0.018075	0.825764	416	3	1.1445	0.018075	1.74292
18868	MFSD2B	4	-0.00395264	0.99094	0.99098	1	18868	0	0.65156	0.13384	0.22225	0.991879	4272	2	0.65156	0.22225	0.653158
18869	KCNH4	4	-0.00393511	0.99098	0.99103	1	18869	0	0.6641	0.035241	0.085328	0.933241	1733	3	0.6641	0.085328	1.06891
18870	FAM83E	4	-0.0039132	0.99103	0.99109	1	18870	0	0.6599	0.039864	0.095359	0.936831	1933	3	0.6599	0.095359	1.02064
18871	OR13A1	4	-0.00390882	0.99104	0.9911	1	18871	0	0.80717	0.030962	0.075948	0.922417	1563	3	0.80717	0.075948	1.11948
18872	KRT33A	4	-0.00388691	0.99109	0.99115	1	18872	0	0.51611	0.49398	0.51899	0.999992	9606	1	0.51611	0.51899	0.284841
18873	TMX3	4	-0.00386061	0.99115	0.9912	1	18873	0	0.74873	0.014021	0.037524	0.881193	806	3	0.74873	0.037524	1.42569
18874	MSGN1	4	-0.00383871	0.9912	0.99125	1	18874	0	0.65212	0.10264	0.18188	0.980672	3532	2	0.65212	0.18188	0.740215
18875	SUN2	4	-0.00383871	0.9912	0.99125	1	18875	0	0.84191	0.053898	0.11802	0.948526	2372	2	0.84191	0.11802	0.928044
18876	MORC3	4	-0.0038168	0.99125	0.9913	1	18876	0	0.70795	0.096012	0.17335	0.980672	3366	2	0.70795	0.17335	0.761076
18877	RGL1	4	-0.00379489	0.9913	0.99135	1	18877	0	0.63359	0.19939	0.30606	0.999992	5803	2	0.63359	0.30606	0.514193
18878	NDP	4	-0.00378613	0.99132	0.99137	1	18878	0	0.53583	0.32333	0.40685	0.999992	7601	1	0.53583	0.40685	0.390566
18879	KCNE1	4	-0.00376861	0.99136	0.9914	1	18879	0	0.7779	0.070347	0.13984	0.95698	2790	2	0.7779	0.13984	0.854369
18880	TSTD3	4	-0.00376423	0.99137	0.99141	1	18880	0	0.57331	0.51141	0.5318	0.999992	9873	1	0.57331	0.5318	0.274252
18881	AP3M2	4	-0.00374232	0.99142	0.99148	1	18881	0	1.362	0.0026451	0.0094241	0.760141	236	3	1.362	0.0094241	2.02576
18882	KLRC4	4	-0.00372042	0.99147	0.99152	1	18882	0	1.2728	0.0031443	0.011171	0.77618	273	3	1.2728	0.011171	1.95191
18883	OLFM3	4	-0.00372042	0.99147	0.99152	1	18883	0	0.92154	0.012103	0.032987	0.874948	719	3	0.92154	0.032987	1.48166
18884	TBX19	4	-0.00370728	0.9915	0.99155	1	18884	0	0.6185	0.15155	0.24503	0.994774	4687	2	0.6185	0.24503	0.610781
18885	LHFPL5	4	-0.00369852	0.99152	0.99158	1	18885	0	0.75893	0.041608	0.099071	0.936831	2012	3	0.75893	0.099071	1.00405
18886	ROBO4	4	-0.0036591	0.99161	0.99167	1	18886	0	0.67356	0.041202	0.098203	0.936831	1992	3	0.67356	0.098203	1.00788
18887	DOCK11	4	-0.00364596	0.99164	0.99169	1	18887	0	0.92416	0.032134	0.078479	0.922417	1616	3	0.92416	0.078479	1.10525
18888	RAB40AL	4	-0.00364158	0.99165	0.99171	1	18888	0	1.4096	0.00099829	0.0036207	0.664512	101	3	1.4096	0.0036207	2.44121
18889	KIR3DL2	4	-0.00362407	0.99169	0.99175	1	18889	0	0.83754	0.065987	0.13399	0.953575	2673	2	0.83754	0.13399	0.872928
18890	OTOP2	4	-0.00362407	0.99169	0.99175	1	18890	0	0.72985	0.028394	0.070268	0.913495	1460	3	0.72985	0.070268	1.15324
18891	SERAC1	4	-0.00360655	0.99173	0.99179	1	18891	0	0.87711	0.010052	0.02817	0.856141	628	3	0.87711	0.02817	1.55021
18892	CCNJ	4	-0.00356714	0.99182	0.9919	1	18892	0	0.87028	0.01662	0.043657	0.881193	942	3	0.87028	0.043657	1.35995
18893	MBD4	4	-0.003554	0.99185	0.99192	1	18893	0	0.52176	0.43194	0.47564	0.999992	8812	1	0.52176	0.47564	0.322722
18894	TMEM265	4	-0.003554	0.99185	0.99192	1	18894	0	1.0122	0.0076259	0.022337	0.842817	495	3	1.0122	0.022337	1.65098
18895	ECH1	4	-0.00352335	0.99192	0.99199	1	18895	0	0.542	0.085866	0.16016	0.973993	3136	2	0.542	0.16016	0.795446
18896	TMEM129	4	-0.00351898	0.99193	0.992	1	18896	0	0.59257	0.041816	0.099528	0.936831	2019	3	0.59257	0.099528	1.00205
18897	JRK	4	-0.0035146	0.99194	0.99201	1	18897	0	0.69379	0.094809	0.17178	0.980672	3331	2	0.69379	0.17178	0.765027
18898	ACYP1	4	-0.00349271	0.99199	0.99205	1	18898	0	0.75179	0.090409	0.16609	0.977938	3234	2	0.75179	0.16609	0.779657
18899	KRTAP10-10	4	-0.00347957	0.99202	0.99208	1	18899	0	0.63527	0.041712	0.099305	0.936831	2014	3	0.63527	0.099305	1.00303
18900	ELF4	4	-0.00345331	0.99208	0.99215	1	18900	0	0.72679	0.10242	0.1816	0.980672	3524	2	0.72679	0.1816	0.740884
18901	HNF1A	4	-0.00343142	0.99213	0.99219	1	18901	0	0.57311	0.19284	0.29779	0.999992	5645	2	0.57311	0.29779	0.52609
18902	ACSBG2	4	-0.00343142	0.99213	0.99219	1	18902	0	0.87497	0.018416	0.04782	0.894301	1021	2	0.87497	0.04782	1.32039
18903	RGS20	4	-0.00342704	0.99214	0.9922	1	18903	0	0.8472	0.014428	0.038514	0.881193	826	3	0.8472	0.038514	1.41438
18904	KRBA1	4	-0.00342266	0.99215	0.99221	1	18904	0	0.79385	0.012826	0.034693	0.881193	750	3	0.79385	0.034693	1.45976
18905	USP48	4	-0.0033964	0.99221	0.99227	1	18905	0	1.0544	0.01294	0.03497	0.881193	755	3	1.0544	0.03497	1.4563
18906	RIT1	4	-0.0033964	0.99221	0.99227	1	18906	0	0.9521	0.014447	0.03856	0.881193	828	3	0.9521	0.03856	1.41386
18907	SPSB3	4	-0.00338327	0.99224	0.9923	1	18907	0	1.061	0.0072902	0.021523	0.842817	474	3	1.061	0.021523	1.6671
18908	PLEKHB2	4	-0.00338327	0.99224	0.9923	1	18908	0	0.67025	0.036521	0.088118	0.934475	1796	3	0.67025	0.088118	1.05494
18909	EEF1D	4	-0.00337452	0.99226	0.99232	1	18909	0	1.1152	0.0016258	0.0058809	0.703782	157	2	1.1152	0.0058809	2.23056
18910	CAB39	4	-0.00335701	0.9923	0.99236	1	18910	0	0.98012	0.018161	0.047225	0.890637	1007	3	0.98012	0.047225	1.32583
18911	TTLL4	4	-0.00333513	0.99235	0.99241	1	18911	0	0.59771	0.17635	0.27669	0.999992	5277	2	0.59771	0.27669	0.558007
18912	NIPAL2	4	-0.00331324	0.9924	0.99247	1	18912	0	0.71386	0.08598	0.16031	0.973993	3141	2	0.71386	0.16031	0.795039
18913	CTDSP2	4	-0.00326948	0.9925	0.99256	1	18913	0	0.65186	0.041168	0.098128	0.936831	1990	2	0.65186	0.098128	1.00821
18914	P2RX7	4	-0.00315136	0.99277	0.99283	1	18914	0	1.1242	0.0044476	0.014517	0.794123	348	3	1.1242	0.014517	1.83812
18915	NFATC1	4	-0.00305075	0.993	0.99305	1	18915	0	1.0164	0.014349	0.038314	0.881193	822	3	1.0164	0.038314	1.41664
18916	SIMC1	4	-0.00304638	0.99301	0.99306	1	18916	0	0.91083	0.025205	0.063252	0.907976	1326	3	0.91083	0.063252	1.19893
18917	SPAST	4	-0.00304638	0.99301	0.99306	1	18917	0	0.62161	0.14594	0.23787	0.994774	4566	2	0.62161	0.23787	0.62366
18918	ACTL6B	4	-0.00296766	0.99319	0.99323	1	18918	0	0.64498	0.043587	0.10335	0.938884	2095	3	0.64498	0.10335	0.98569
18919	AMBP	4	-0.00295454	0.99322	0.99327	1	18919	0	0.82257	0.019268	0.049802	0.899685	1057	3	0.82257	0.049802	1.30275
18920	SLC25A48	4	-0.00294143	0.99325	0.9933	1	18920	0	0.75836	0.085264	0.15941	0.973989	3123	2	0.75836	0.15941	0.797484
18921	CGA	4	-0.00292831	0.99328	0.99332	1	18921	0	1.023	0.012355	0.033577	0.874948	733	3	1.023	0.033577	1.47396
18922	CLEC14A	4	-0.00291956	0.9933	0.99334	1	18922	0	0.63811	0.18102	0.28265	0.999992	5365	2	0.63811	0.28265	0.548751
18923	PPP6R2	4	-0.00288022	0.99339	0.99344	1	18923	0	0.62863	0.24351	0.36183	0.999992	6793	2	0.62863	0.36183	0.441495
18924	CWH43	4	-0.00287147	0.99341	0.99345	1	18924	0	0.96524	0.0067834	0.020316	0.842817	450	3	0.96524	0.020316	1.69216
18925	KISS1R	4	-0.00284087	0.99348	0.99352	1	18925	0	0.6922	0.043781	0.10377	0.939382	2105	2	0.6922	0.10377	0.983928
18926	DNAJC27	4	-0.00281027	0.99355	0.99359	1	18926	0	0.70661	0.11314	0.19564	0.982471	3792	2	0.70661	0.19564	0.708542
18927	DNAAF5	4	-0.00277968	0.99362	0.99366	1	18927	0	0.77468	0.023052	0.058372	0.907976	1220	3	0.77468	0.058372	1.2338
18928	PTPN13	4	-0.00277531	0.99363	0.99366	1	18928	0	0.73629	0.073567	0.1441	0.961136	2853	2	0.73629	0.1441	0.841336
18929	GNB5	4	-0.00276219	0.99366	0.9937	1	18929	0	0.59428	0.24351	0.36183	0.999992	6795	2	0.59428	0.36183	0.441495
18930	RGS9BP	4	-0.00274034	0.99371	0.99375	1	18930	0	1.0441	0.016186	0.042641	0.881193	916	3	1.0441	0.042641	1.37017
18931	RNF215	4	-0.00271412	0.99377	0.99381	1	18931	0	0.88429	0.013281	0.035771	0.881193	766	3	0.88429	0.035771	1.44647
18932	SLC16A5	4	-0.00270538	0.99379	0.99382	1	18932	0	0.79207	0.015205	0.040351	0.881193	866	3	0.79207	0.040351	1.39415
18933	PRR19	4	-0.00270101	0.9938	0.99384	1	18933	0	0.69433	0.035605	0.086099	0.933241	1756	3	0.69433	0.086099	1.065
18934	MKI67	4	-0.00270101	0.9938	0.99384	1	18934	0	0.71357	0.021592	0.055081	0.9046	1159	3	0.71357	0.055081	1.259
18935	PAGE5	4	-0.00267916	0.99385	0.99389	1	18935	0	0.81292	0.019994	0.05145	0.9046	1081	3	0.81292	0.05145	1.28861
18936	FEZF1	4	-0.00264857	0.99392	0.99397	1	18936	0	0.6507	0.17946	0.28064	0.999992	5341	2	0.6507	0.28064	0.55185
18937	PRMT6	4	-0.00263109	0.99396	0.99401	1	18937	0	0.92693	0.020406	0.052407	0.9046	1099	3	0.92693	0.052407	1.28061
18938	LCE3A	4	-0.00260051	0.99403	0.99408	1	18938	0	0.82255	0.029098	0.071838	0.913495	1499	3	0.82255	0.071838	1.14365
18939	USP12	4	-0.0025874	0.99406	0.99412	1	18939	0	0.77982	0.025141	0.063126	0.907976	1322	3	0.77982	0.063126	1.19979
18940	RLN2	4	-0.00257429	0.99409	0.99415	1	18940	0	0.97092	0.0096319	0.027154	0.846301	613	3	0.97092	0.027154	1.56617
18941	SRRM3	4	-0.00254372	0.99416	0.99421	1	18941	0	0.7565	0.041985	0.099893	0.936831	2031	3	0.7565	0.099893	1.00046
18942	KCNJ9	4	-0.00254372	0.99416	0.99422	1	18942	0	0.57723	0.10599	0.1863	0.980672	3617	2	0.57723	0.1863	0.729787
18943	KLC1	4	-0.00250003	0.99426	0.99431	1	18943	0	0.82566	0.015662	0.041414	0.881193	891	3	0.82566	0.041414	1.38285
18944	MED26	4	-0.00250003	0.99426	0.99431	1	18944	0	0.83409	0.019236	0.049725	0.899149	1055	3	0.83409	0.049725	1.30343
18945	TSTD2	4	-0.00250003	0.99426	0.99431	1	18945	0	0.81116	0.01873	0.048548	0.895322	1034	3	0.81116	0.048548	1.31383
18946	FOXJ1	4	-0.00250003	0.99426	0.99431	1	18946	0	0.99735	0.017413	0.045499	0.889556	973	3	0.99735	0.045499	1.342
18947	NAPRT	4	-0.00245199	0.99437	0.99442	1	18947	0	0.84078	0.020819	0.053318	0.9046	1120	3	0.84078	0.053318	1.27313
18948	RIPK3	4	-0.00244325	0.99439	0.99445	1	18948	0	0.98369	0.0079932	0.023204	0.842817	516	3	0.98369	0.023204	1.63444
18949	A4GALT	4	-0.00239958	0.99449	0.99454	1	18949	0	0.54786	0.25706	0.36931	0.999992	6933	1	0.54786	0.36931	0.432609
18950	ADGRB2	4	-0.00239958	0.99449	0.99454	1	18950	0	0.68785	0.041985	0.099893	0.936831	2030	3	0.68785	0.099893	1.00046
18951	TM4SF20	4	-0.00239085	0.99451	0.99456	1	18951	0	0.74889	0.021551	0.054976	0.9046	1152	3	0.74889	0.054976	1.25983
18952	FCAR	4	-0.00238211	0.99453	0.99458	1	18952	0	0.93545	0.012479	0.033859	0.876888	738	3	0.93545	0.033859	1.47033
18953	SLC38A4	4	-0.00236028	0.99458	0.99463	1	18953	0	0.75753	0.089053	0.16431	0.976678	3208	2	0.75753	0.16431	0.784336
18954	CTBP1	4	-0.00236028	0.99458	0.99463	1	18954	0	0.64933	0.17258	0.27189	0.999992	5186	2	0.64933	0.27189	0.565607
18955	CDRT4	4	-0.00232971	0.99465	0.9947	1	18955	0	0.85431	0.020819	0.053318	0.9046	1119	3	0.85431	0.053318	1.27313
18956	NPBWR1	4	-0.00228169	0.99476	0.99481	1	18956	0	1.0349	0.010304	0.028779	0.856783	642	3	1.0349	0.028779	1.54092
18957	SLC8B1	4	-0.00228169	0.99476	0.99481	1	18957	0	0.87904	0.040437	0.096595	0.936831	1953	3	0.87904	0.096595	1.01505
18958	PAN3	4	-0.00227296	0.99478	0.99483	1	18958	0	0.81463	0.027027	0.067266	0.913495	1397	3	0.81463	0.067266	1.1722
18959	RIMKLB	4	-0.00225986	0.99481	0.99485	1	18959	0	0.89314	0.014712	0.039186	0.881193	842	3	0.89314	0.039186	1.40687
18960	C22orf39	4	-0.00225986	0.99481	0.99485	1	18960	0	0.96469	0.014157	0.037844	0.881193	813	3	0.96469	0.037844	1.422
18961	KCNJ12	4	-0.0022293	0.99488	0.99492	1	18961	0	0.82852	0.024912	0.062603	0.907976	1308	3	0.82852	0.062603	1.2034
18962	BUD13	4	-0.00222057	0.9949	0.99494	1	18962	0	1.3372	0.001461	0.0052779	0.687096	142	3	1.3372	0.0052779	2.27754
18963	AEBP1	4	-0.00221184	0.99492	0.99496	1	18963	0	0.98597	0.015247	0.040445	0.881193	868	3	0.98597	0.040445	1.39314
18964	LRP6	4	-0.00218565	0.99498	0.99502	1	18964	0	0.97998	0.023295	0.058949	0.907976	1230	3	0.97998	0.058949	1.22952
18965	C17orf47	4	-0.00215073	0.99506	0.9951	1	18965	0	0.94136	0.028326	0.070098	0.913495	1457	2	0.94136	0.070098	1.15429
18966	PTPN21	4	-0.002142	0.99508	0.99512	1	18966	0	0.85056	0.033562	0.081679	0.928436	1676	3	0.85056	0.081679	1.08789
18967	PRODH2	4	-0.00211145	0.99515	0.99518	1	18967	0	0.72698	0.031407	0.076937	0.922417	1578	3	0.72698	0.076937	1.11386
18968	CMA1	4	-0.00206345	0.99526	0.99529	1	18968	0	0.90688	0.016481	0.043337	0.881193	933	3	0.90688	0.043337	1.36314
18969	MS4A1	4	-0.002046	0.9953	0.99533	1	18969	0	0.89639	0.012815	0.034666	0.881193	749	3	0.89639	0.034666	1.4601
18970	TNNT1	4	-0.00204163	0.99531	0.99534	1	18970	0	0.68838	0.034749	0.084256	0.933241	1714	3	0.68838	0.084256	1.0744
18971	FBXW4	4	-0.00204163	0.99531	0.99534	1	18971	0	1.1234	0.0077347	0.022588	0.842817	500	3	1.1234	0.022588	1.64612
18972	DEFA1B	4	-0.00203727	0.99532	0.99535	1	18972	0	0.83694	0.028707	0.070971	0.913495	1479	3	0.83694	0.070971	1.14892
18973	PDLIM7	4	-0.00201109	0.99538	0.99541	1	18973	0	0.86192	0.027801	0.068988	0.913495	1429	3	0.86192	0.068988	1.16123
18974	RSPO1	4	-0.00200673	0.99539	0.99543	1	18974	0	0.986	0.0064997	0.019637	0.842817	440	3	0.986	0.019637	1.70692
18975	WDR4	4	-0.00198927	0.99543	0.99547	1	18975	0	1.6988	8.54e-06	2.62e-05	0.083333	6	3	1.6988	2.62e-05	4.5817
18976	FOXF1	4	-0.00198055	0.99545	0.99549	1	18976	0	0.70647	0.14971	0.2427	0.994774	4639	2	0.70647	0.2427	0.61493
18977	CFAP44	4	-0.00197619	0.99546	0.9955	1	18977	0	0.7504	0.029098	0.071838	0.913495	1498	3	0.7504	0.071838	1.14365
18978	MSL3	4	-0.0019282	0.99557	0.9956	1	18978	0	0.98294	0.0084346	0.024265	0.842817	546	3	0.98294	0.024265	1.61502
18979	USP17L25	4	-0.00191075	0.99561	0.99564	1	18979	0	1.3534	0.0025491	0.0091097	0.756108	230	3	1.3534	0.0091097	2.0405
18980	HOXA3	4	-0.00187149	0.9957	0.99573	1	18980	0	0.631	0.072175	0.14228	0.96016	2826	2	0.631	0.14228	0.846856
18981	TNFRSF10B	4	-0.00186277	0.99572	0.99575	1	18981	0	0.66946	0.030546	0.074991	0.92056	1553	3	0.66946	0.074991	1.12499
18982	PDE4A	4	-0.00184532	0.99576	0.99579	1	18982	0	0.62671	0.20801	0.31707	0.999992	6012	2	0.62671	0.31707	0.498845
18983	CRISPLD2	4	-0.00179299	0.99588	0.99591	1	18983	0	0.67159	0.040878	0.097522	0.936831	1976	3	0.67159	0.097522	1.0109
18984	ARFGEF3	4	-0.00177991	0.99591	0.99594	1	18984	0	0.96552	0.0069683	0.020749	0.842817	461	3	0.96552	0.020749	1.683
18985	LYZL6	4	-0.00177991	0.99591	0.99595	1	18985	0	0.81465	0.041144	0.098082	0.936831	1987	3	0.81465	0.098082	1.00841
18986	PSMA4	4	-0.00174066	0.996	0.99604	1	18986	0	-0.055022	0.2277	0.34202	0.999992	6438	2	-0.055022	0.34202	0.465948
18987	GPN3	4	-0.00174066	0.996	0.99604	1	18987	0	1.2105	0.0035795	0.012386	0.793713	297	3	1.2105	0.012386	1.90707
18988	PAQR4	4	-0.00166218	0.99618	0.99621	1	18988	0	0.74462	0.025823	0.064654	0.909569	1355	3	0.74462	0.064654	1.1894
18989	R3HCC1L	4	-0.0016491	0.99621	0.99625	1	18989	0	0.89825	0.010125	0.028331	0.856141	631	3	0.89825	0.028331	1.54774
18990	PLS1	4	-0.00161859	0.99628	0.99632	1	18990	0	0.8265	0.042978	0.10206	0.936901	2074	3	0.8265	0.10206	0.991144
18991	KRAS	4	-0.00161859	0.99628	0.99632	1	18991	0	1.1533	0.0069905	0.020794	0.842817	462	3	1.1533	0.020794	1.68206
18992	AMZ1	4	-0.00160551	0.99631	0.99634	1	18992	0	1.3553	0.0031133	0.011063	0.77618	268	3	1.3553	0.011063	1.95613
18993	C4orf29	4	-0.00160551	0.99631	0.99634	1	18993	0	0.99671	0.0082266	0.023766	0.842817	531	3	0.99671	0.023766	1.62404
18994	ZDHHC22	4	-0.00160115	0.99632	0.99635	1	18994	0	0.63051	0.16234	0.25872	0.995548	4959	2	0.63051	0.25872	0.58717
18995	DNASE2B	4	-0.00160115	0.99632	0.99635	1	18995	0	0.71743	0.025413	0.063716	0.908365	1334	3	0.71743	0.063716	1.19575
18996	LFNG	4	-0.00159679	0.99633	0.99636	1	18996	0	0.7096	0.031225	0.076534	0.922417	1573	3	0.7096	0.076534	1.11615
18997	SOSTDC1	4	-0.00158807	0.99635	0.99638	1	18997	0	0.7229	0.019532	0.050417	0.902319	1066	3	0.7229	0.050417	1.29742
18998	SPACA4	4	-0.00158807	0.99635	0.99638	1	18998	0	0.78927	0.021039	0.053805	0.9046	1128	3	0.78927	0.053805	1.26918
18999	SLC35D3	4	-0.00154885	0.99644	0.99646	1	18999	0	0.86623	0.019379	0.05008	0.90197	1060	3	0.86623	0.05008	1.30034
19000	ZNF787	4	-0.00154449	0.99645	0.99646	1	19000	0	0.76611	0.037594	0.090445	0.936406	1835	3	0.76611	0.090445	1.04362
19001	OPN1LW	4	-0.00153577	0.99647	0.99648	1	19001	0	0.88445	0.017346	0.04535	0.889556	970	3	0.88445	0.04535	1.34342
19002	MBOAT4	4	-0.0015227	0.9965	0.99651	1	19002	0	0.76679	0.028261	0.069947	0.913495	1451	3	0.76679	0.069947	1.15523
19003	NCALD	4	-0.00150962	0.99653	0.99654	1	19003	0	1.1494	0.0050688	0.0161	0.794123	387	3	1.1494	0.0161	1.79317
19004	HOOK3	4	-0.00148783	0.99658	0.99659	1	19004	0	0.79147	0.022739	0.057662	0.907976	1206	3	0.79147	0.057662	1.23911
19005	HOMER2	4	-0.00148347	0.99659	0.99661	1	19005	0	1.1349	0.0077334	0.022585	0.842817	499	3	1.1349	0.022585	1.64618
19006	DHCR24	4	-0.00147912	0.9966	0.99661	1	19006	0	0.87038	0.017194	0.04499	0.888734	964	3	0.87038	0.04499	1.34688
19007	ARF1	4	-0.00146169	0.99664	0.99664	1	19007	0	1.1218	0.014381	0.038393	0.881193	824	3	1.1218	0.038393	1.41575
19008	SYNGR3	4	-0.00145733	0.99665	0.99665	1	19008	0	0.88835	0.032134	0.078479	0.922417	1617	3	0.88835	0.078479	1.10525
19009	GUCA1C	4	-0.00142247	0.99673	0.99673	1	19009	0	1.264	0.0018498	0.0066755	0.703782	179	4	1.264	0.0066755	2.17552
19010	CLU	4	-0.00142247	0.99673	0.99673	1	19010	0	1.1238	0.0032699	0.011615	0.77618	283	4	1.1238	0.011615	1.93498
19011	RPRML	4	-0.00142247	0.99673	0.99673	1	19011	0	1.058	0.0032699	0.011615	0.77618	282	4	1.058	0.011615	1.93498
19012	ANKRD50	4	-0.00139197	0.9968	0.9968	1	19012	0	0.82515	0.0031984	0.011357	0.77618	277	4	0.82515	0.011357	1.94474
19013	HK3	4	-0.0013789	0.99683	0.99682	1	19013	0	0.85886	0.0031723	0.011267	0.77618	275	4	0.85886	0.011267	1.94819
19014	SEMA3B	4	-0.00132227	0.99696	0.99696	1	19014	0	0.79376	0.0030435	0.010832	0.77618	261	4	0.79376	0.010832	1.96529
19015	ALOX15	4	-0.00131791	0.99697	0.99697	1	19015	0	0.92776	0.0030294	0.010785	0.77618	257	4	0.92776	0.010785	1.96718
19016	RND3	4	-0.0013092	0.99699	0.99698	1	19016	0	0.62287	0.003013	0.010731	0.77618	256	4	0.62287	0.010731	1.96936
19017	MRPS21	4	-0.00129177	0.99703	0.99703	1	19017	0	1.1946	0.0029705	0.010581	0.77618	253	4	1.1946	0.010581	1.97547
19018	GLB1L3	4	-0.00128742	0.99704	0.99704	1	19018	0	0.95897	0.002961	0.010548	0.77618	251	4	0.95897	0.010548	1.97683
19019	APOBEC3F	4	-0.00128306	0.99705	0.99705	1	19019	0	0.94041	0.0029458	0.010496	0.77618	250	4	0.94041	0.010496	1.97898
19020	CSRP3	4	-0.00128306	0.99705	0.99705	1	19020	0	0.77809	0.0029452	0.010494	0.77618	249	4	0.77809	0.010494	1.97906
19021	TM4SF19	4	-0.00123951	0.99715	0.99715	1	19021	0	0.78156	0.0028464	0.01014	0.77618	243	4	0.78156	0.01014	1.99396
19022	ADRB3	4	-0.00116547	0.99732	0.99733	1	19022	0	0.85501	0.0026772	0.0095288	0.763598	238	4	0.85501	0.0095288	2.02096
19023	H6PD	4	-0.00113499	0.99739	0.99739	1	19023	0	0.69662	0.0026139	0.0093216	0.758142	235	4	0.69662	0.0093216	2.03051
19024	GDF6	4	-0.00108274	0.99751	0.99752	1	19024	0	1.0778	0.0024916	0.0089243	0.750638	225	4	1.0778	0.0089243	2.04943
19025	SMIM2	4	-0.00105662	0.99757	0.99757	1	19025	0	0.72987	0.0024316	0.0087264	0.748768	222	4	0.72987	0.0087264	2.05916
19026	SULF1	4	-0.00105662	0.99757	0.99758	1	19026	0	0.87828	0.0024271	0.0087139	0.748768	221	4	0.87828	0.0087139	2.05979
19027	EYA2	4	-0.00103921	0.99761	0.9976	1	19027	0	0.96929	0.0023938	0.0086026	0.747367	220	4	0.96929	0.0086026	2.06537
19028	GPC4	4	-0.00103485	0.99762	0.99762	1	19028	0	0.82155	0.0023795	0.0085482	0.747367	217	4	0.82155	0.0085482	2.06813
19029	MKL1	4	-0.00102179	0.99765	0.99766	1	19029	0	0.80433	0.0023464	0.0084244	0.747367	215	4	0.80433	0.0084244	2.07446
19030	CBLN4	4	-0.000991322	0.99772	0.99773	1	19030	0	0.82067	0.0022788	0.0081856	0.732049	213	4	0.82067	0.0081856	2.08695
19031	SPIDR	4	-0.000960853	0.99779	0.9978	1	19031	0	0.82782	0.0022118	0.0079483	0.71998	211	4	0.82782	0.0079483	2.09973
19032	MUM1	4	-0.000930386	0.99786	0.99788	1	19032	0	0.96319	0.0021371	0.0076965	0.707945	207	4	0.96319	0.0076965	2.11371
19033	LRRC46	4	-0.000926034	0.99787	0.99789	1	19033	0	1.2518	0.0021257	0.0076504	0.707945	206	4	1.2518	0.0076504	2.11632
19034	MTCH1	4	-0.000912977	0.9979	0.99791	1	19034	0	0.84949	0.0021047	0.007581	0.70681	205	4	0.84949	0.007581	2.12027
19035	GPR176	4	-0.000912977	0.9979	0.99792	1	19035	0	0.67326	0.0021012	0.0075665	0.70681	204	4	0.67326	0.0075665	2.1211
19036	RNF146	4	-0.000912977	0.9979	0.99792	1	19036	0	1.456	0.00060135	0.002206	0.608911	69	4	1.456	0.002206	2.65639
19037	TMTC1	4	-0.000908625	0.99791	0.99793	1	19037	0	0.89543	0.0020913	0.0075323	0.70681	196	4	0.89543	0.0075323	2.12307
19038	SAFB	4	-0.000899921	0.99793	0.99796	1	19038	0	1.3727	0.0007648	0.002795	0.64822	81	4	1.3727	0.002795	2.55362
19039	TRPC5	4	-0.000899921	0.99793	0.99796	1	19039	0	1.0681	0.0020655	0.0074329	0.70681	195	4	1.0681	0.0074329	2.12884
19040	SBNO2	4	-0.000878162	0.99798	0.998	1	19040	0	0.81205	0.0020174	0.0072759	0.70681	194	4	0.81205	0.0072759	2.13811
19041	PLEKHM1	4	-0.000860756	0.99802	0.99803	1	19041	0	0.82656	0.0019806	0.0071376	0.70681	191	4	0.82656	0.0071376	2.14645
19042	LPPR3	4	-0.000847701	0.99805	0.99806	1	19042	0	0.94445	0.0019512	0.0070288	0.70681	190	4	0.94445	0.0070288	2.15312
19043	HSPB2	4	-0.000838998	0.99807	0.99809	1	19043	0	0.93608	0.0019292	0.0069558	0.703782	188	4	0.93608	0.0069558	2.15765
19044	SQLE	4	-0.000817242	0.99812	0.99815	1	19044	0	1.0702	0.0018752	0.0067584	0.703782	182	4	1.0702	0.0067584	2.17016
19045	RASA2	4	-0.00080854	0.99814	0.99817	1	19045	0	0.98553	0.0018566	0.0066978	0.703782	180	4	0.98553	0.0066978	2.17407
19046	OR11H12	4	-0.000799838	0.99816	0.99819	1	19046	0	0.94903	0.0018369	0.0066216	0.703782	177	4	0.94903	0.0066216	2.17904
19047	ACSL4	4	-0.000791136	0.99818	0.9982	1	19047	0	1.0169	0.0018248	0.0065776	0.703782	176	4	1.0169	0.0065776	2.18193
19048	NIPA2	4	-0.000791136	0.99818	0.9982	1	19048	0	0.78222	0.0018248	0.0065776	0.703782	175	4	0.78222	0.0065776	2.18193
19049	BHMT	4	-0.000782434	0.9982	0.99822	1	19049	0	0.73977	0.0018004	0.0064994	0.703782	172	4	0.73977	0.0064994	2.18713
19050	ROS1	4	-0.000765032	0.99824	0.99826	1	19050	0	0.77552	0.0017605	0.0063543	0.703782	168	4	0.77552	0.0063543	2.19693
19051	SAMD4A	4	-0.00074763	0.99828	0.99829	1	19051	0	0.95694	0.0017216	0.0062176	0.703782	165	4	0.95694	0.0062176	2.20638
19052	STX6	4	-0.00074763	0.99828	0.9983	1	19052	0	0.9374	0.0017161	0.0061974	0.703782	164	4	0.9374	0.0061974	2.20779
19053	DCX	4	-0.000708478	0.99837	0.99838	1	19053	0	0.99956	0.0016298	0.0058964	0.703782	159	4	0.99956	0.0058964	2.22941
19054	DCAF7	4	-0.000704128	0.99838	0.99839	1	19054	0	0.91554	0.001622	0.0058622	0.703782	156	4	0.91554	0.0058622	2.23194
19055	CIZ1	4	-0.000695428	0.9984	0.99841	1	19055	0	1.1119	0.0015993	0.005785	0.703782	155	4	1.1119	0.005785	2.2377
19056	VSIG2	4	-0.00065628	0.99849	0.9985	1	19056	0	0.97915	0.0015089	0.0054607	0.691201	150	4	0.97915	0.0054607	2.26275
19057	ZNF362	4	-0.000643232	0.99852	0.99853	1	19057	0	0.84277	0.001477	0.005339	0.687096	144	4	0.84277	0.005339	2.27254
19058	PRKD1	4	-0.000634533	0.99854	0.99855	1	19058	0	0.81855	0.0014567	0.0052634	0.687096	141	4	0.81855	0.0052634	2.27873
19059	ZSWIM7	4	-0.000630184	0.99855	0.99855	1	19059	0	0.8048	0.0014546	0.0052546	0.687096	140	4	0.8048	0.0052546	2.27946
19060	GP1BB	4	-0.000608438	0.9986	0.9986	1	19060	0	1.1472	0.0014001	0.0050619	0.687096	137	4	1.1472	0.0050619	2.29569
19061	TAOK1	4	-0.000560602	0.99871	0.9987	1	19061	0	1.234	0.0011815	0.0042797	0.666963	121	4	1.234	0.0042797	2.36859
19062	ABCA1	4	-0.000556253	0.99872	0.99872	1	19062	0	1.1162	0.0012757	0.0046267	0.67658	128	4	1.1162	0.0046267	2.33473
19063	KRTAP9-8	4	-0.000534511	0.99877	0.99876	1	19063	0	0.91724	0.0012315	0.0044667	0.666963	127	4	0.91724	0.0044667	2.35001
19064	C22orf29	4	-0.000534511	0.99877	0.99876	1	19064	0	1.1862	0.0012303	0.0044604	0.666963	126	4	1.1862	0.0044604	2.35063
19065	STAM	4	-0.000517118	0.99881	0.99879	1	19065	0	1.2058	0.0011944	0.0043247	0.666963	122	4	1.2058	0.0043247	2.36404
19066	TGFBR3L	4	-0.000508422	0.99883	0.99882	1	19066	0	1.0994	0.001172	0.0042491	0.666963	120	4	1.0994	0.0042491	2.3717
19067	CASP8	4	-0.000499726	0.99885	0.99884	1	19067	0	1.77	5.35e-05	0.00019607	0.312294	12	4	1.77	0.00019607	3.70759
19068	ITIH1	4	-0.00049103	0.99887	0.99886	1	19068	0	1.0484	0.0011255	0.0040854	0.666963	115	4	1.0484	0.0040854	2.38877
19069	GPRC5B	4	-0.000486682	0.99888	0.99887	1	19069	0	0.8451	0.0011192	0.0040647	0.666963	114	4	0.8451	0.0040647	2.39097
19070	C12orf75	4	-0.000477987	0.9989	0.99888	1	19070	0	1.1663	0.0011043	0.0040139	0.666963	112	4	1.1663	0.0040139	2.39643
19071	EXOC3L1	4	-0.000447554	0.99897	0.99896	1	19071	0	1.1393	0.0010339	0.0037549	0.664512	108	4	1.1393	0.0037549	2.4254
19072	LHX8	4	-0.000447554	0.99897	0.99896	1	19072	0	0.87346	0.0010309	0.0037388	0.664512	107	4	0.87346	0.0037388	2.42727
19073	PRM2	4	-0.000438859	0.99899	0.99898	1	19073	0	0.96692	0.0010078	0.003658	0.664512	102	4	0.96692	0.003658	2.43676
19074	BIN3	4	-0.000434512	0.999	0.99899	1	19074	0	1.0389	0.00099565	0.0036119	0.664512	100	4	1.0389	0.0036119	2.44226
19075	OR2B2	4	-0.000430165	0.99901	0.99899	1	19075	0	1.0664	0.00099115	0.0035959	0.664512	99	4	1.0664	0.0035959	2.44419
19076	GIMAP4	4	-0.00042147	0.99903	0.99901	1	19076	0	0.88477	0.000972	0.0035332	0.664512	98	4	0.88477	0.0035332	2.45183
19077	FBXW9	4	-0.000417123	0.99904	0.99903	1	19077	0	1.2314	0.00096345	0.0035068	0.664512	97	4	1.2314	0.0035068	2.45509
19078	SP110	4	-0.000378001	0.99913	0.99913	1	19078	0	1.1308	0.0008655	0.0031607	0.65664	91	4	1.1308	0.0031607	2.50022
19079	MYO5C	4	-0.000373654	0.99914	0.99913	1	19079	0	0.87682	0.00086354	0.003154	0.65664	90	4	0.87682	0.003154	2.50114
19080	CARKD	4	-0.000351921	0.99919	0.99918	1	19080	0	0.98356	0.00081378	0.0029742	0.649294	86	4	0.98356	0.0029742	2.52663
19081	VKORC1	4	-0.000347575	0.9992	0.99919	1	19081	0	0.89391	0.00080333	0.0029369	0.649294	84	4	0.89391	0.0029369	2.53211
19082	KCNJ4	4	-0.000330189	0.99924	0.99924	1	19082	0	1.4465	0.00075894	0.0027748	0.64822	80	4	1.4465	0.0027748	2.55677
19083	MAFG	4	-0.000312805	0.99928	0.99928	1	19083	0	1.1201	0.00071711	0.0026256	0.62729	79	4	1.1201	0.0026256	2.58077
19084	NTN3	4	-0.000295421	0.99932	0.99933	1	19084	0	0.96863	0.00068161	0.0025028	0.62729	74	4	0.96863	0.0025028	2.60157
19085	TRMT12	4	-0.000282383	0.99935	0.99936	1	19085	0	1.1993	0.00064598	0.0023666	0.619626	73	4	1.1993	0.0023666	2.62588
19086	ANKRD13C	4	-0.000273692	0.99937	0.99938	1	19086	0	0.89727	0.00062808	0.0023029	0.611317	72	4	0.89727	0.0023029	2.63772
19087	SERTAD1	4	-0.000260655	0.9994	0.99942	1	19087	0	1.045	0.00059586	0.0021858	0.608911	67	4	1.045	0.0021858	2.66039
19088	BID	4	-0.000251964	0.99942	0.99943	1	19088	0	2.02	1.15e-06	3.37e-06	0.021452	3	4	2.02	3.37e-06	5.47237
19089	REEP4	4	-0.000238928	0.99945	0.99946	1	19089	0	0.99038	0.0005517	0.0020154	0.592612	65	4	0.99038	0.0020154	2.69564
19090	CCND3	4	-0.000225892	0.99948	0.9995	1	19090	0	1.0554	0.00051651	0.0019004	0.592612	58	4	1.0554	0.0019004	2.72115
19091	TDRD12	3	-0.000191132	0.99956	0.99955	1	19091	0	1.3134	0.00044247	0.0013031	0.518874	54	3	1.3134	0.0013031	2.88502
19092	SPEN	4	-0.000186787	0.99957	0.99958	1	19092	0	1.2146	0.00043346	0.0015823	0.549865	53	4	1.2146	0.0015823	2.80071
19093	FGGY	4	-0.000178097	0.99959	0.9996	1	19093	0	1.3321	0.00040718	0.0014973	0.537862	51	4	1.3321	0.0014973	2.82469
19094	PABPC1L2B	4	-0.000138996	0.99968	0.99969	1	19094	0	1.1608	0.00032028	0.0011798	0.490207	45	4	1.1608	0.0011798	2.92819
19095	ZNF720	3	-0.000134652	0.99969	0.99968	1	19095	0	1.5248	0.00031315	0.00092027	0.470527	44	3	1.5248	0.00092027	3.03608
19096	SCARF1	4	-0.000134652	0.99969	0.9997	1	19096	0	0.97504	0.00030888	0.0011389	0.483718	43	4	0.97504	0.0011389	2.94351
19097	SOX8	4	-0.000125964	0.99971	0.99972	1	19097	0	1.0336	0.00028578	0.0010586	0.470527	41	4	1.0336	0.0010586	2.97527
19098	ADAM32	4	-0.000121619	0.99972	0.99972	1	19098	0	1.1463	0.00028334	0.0010534	0.470527	38	4	1.1463	0.0010534	2.97741
19099	ARID1A	4	-0.000121619	0.99972	0.99972	1	19099	0	1.0955	0.00028057	0.0010373	0.470527	37	4	1.0955	0.0010373	2.9841
19100	TRPV5	4	-0.000121619	0.99972	0.99972	1	19100	0	1.0289	0.00027833	0.0010327	0.470527	36	4	1.0289	0.0010327	2.98603
19101	CCR10	4	-0.000117275	0.99973	0.99973	1	19101	0	1.0253	0.00027096	0.0010083	0.470527	33	4	1.0253	0.0010083	2.99641
19102	CD70	4	-9.12e-05	0.99979	0.99979	1	19102	0	1.2964	0.00021161	0.00079802	0.470527	30	4	1.2964	0.00079802	3.09799
19103	MTMR9	4	-8.69e-05	0.9998	0.9998	1	19103	0	1.0201	0.00019775	0.00075036	0.470527	28	4	1.0201	0.00075036	3.12473
19104	CHST6	4	-7.38e-05	0.99983	0.99984	1	19104	0	1.4969	0.00016938	0.00064882	0.470527	24	4	1.4969	0.00064882	3.18788
19105	TMEM191B	4	-5.65e-05	0.99987	0.99987	1	19105	0	1.1277	0.00013004	0.00050378	0.41864	23	4	1.1277	0.00050378	3.29776
19106	BAX	4	-5.21e-05	0.99988	0.99989	1	19106	0	1.3928	0.00011523	0.00044213	0.41864	20	4	1.3928	0.00044213	3.35445
19107	PDP1	4	-4.78e-05	0.99989	0.99989	1	19107	0	1.4778	0.00011451	0.00043851	0.41864	18	4	1.4778	0.00043851	3.35802
19108	TLCD2	4	-4.34e-05	0.9999	0.9999	1	19108	0	1.4425	9.93e-05	0.00037738	0.41864	16	4	1.4425	0.00037738	3.42322
19109	PAQR9	4	-3.04e-05	0.99993	0.99993	1	19109	0	1.3505	7.45e-05	0.00027947	0.407001	13	4	1.3505	0.00027947	3.55366
19110	KHDRBS1	4	-4.34e-06	0.99999	0.99999	1	19110	0	1.5851	1.29e-05	4.58e-05	0.125177	7	4	1.5851	4.58e-05	4.33913
19111	MYC	4	-4.34e-06	0.99999	1	1	19111	0	1.9299	5.93e-06	1.89e-05	0.072277	5	4	1.9299	1.89e-05	4.72354
19112	TNFRSF10A	4	0	1	1	1	19112	0	1.6248	9.63e-07	2.85e-06	0.021452	2	4	1.6248	2.85e-06	5.54516
19113	CXCR4	4	0	1	1	1	19113	0	2.0817	7.15e-09	2.59e-07	0.00495	1	4	2.0817	2.59e-07	6.5867
